# Genomic evidence of a single domestication origin for modern cattle

**DOI:** 10.64898/2026.11.04.764331

**Authors:** John L. Miraszek, Alan Cooper, Bastien Llamas, Kefei Chen, Kieren J. Mitchell, Ayla van Loenen, Holly Heiniger, Yassine Souilmi, Graham Gower, Harly J. Rowan, Patrick J. Wrinn, Edgar A. Diaz Miranda, Simone Eliza Facioni Guimarães, Sergei Vasil’ev, Nikoli D. Ovodov, Jeremy F. Taylor, Robert D. Schnabel, Jared E. Decker

**Author notes:** Correspondence and requests for materials should be addressed to Jared Decker, regarding overall paper and population genomic analyses, Robert Schnabel regarding sequence alignment and variant calling, and Alan Cooper regarding ancient DNA sequencing. Curtin Biometry and Agricultural Data Analytics, School of Molecular and Life Sciences, Curtin University, Bentley, Perth, WA 6102, Australia.

## Abstract

Domesticated cattle occur as humpless taurine and humped zebu, historically explained as two independent domestications in the Fertile Crescent and Indus Valley. We question the validity of this model using whole-genome analyses of cattle and their wild relatives, including extinct aurochs. Zebu derives from admixture between domesticated taurine cattle and Indian aurochs and has elevated genomic diversity from an ancient introgression of a gaur-like or banteng-like population into Indian aurochs. We identify selective introgression in zebu from both 238 Indian aurochs-derived genes enriched for environmental adaptation, and 283 taurine-derived genes enriched for domestication loci. We suggest this process was shaped by polygenic selection. Modern cattle diversity traces from a single domestication event, followed by migration, wild introgression, and selection.

## Supplementary Information 2 for "Genomic evidence of a single domestication origin for modern cattle" (part 1 of 3)

### Sheet: Table S1 Sample Provenance
Supplementary Information 2 Table S1 | Sample Provenance, species, geographic, breed and sex information, and sequencing coverage.
BioSample ID	BioProject ID	Species	Geographic Grouping	Breed	Sex	Average Coverage	Felius Book Group
SAMN20308106	PRJNA748091	Bison bison	Bison	Bison	Male	12.97	16u
SAMN20308104	PRJNA748091	Bison bison	Bison	Bison	Male	15.9255	16u
SAMN19491787	PRJNA431934	Bison bison	Bison	Bison	Male	6.01161	16u
SAMN19491786	PRJNA431934	Bison bison	Bison	Bison	Unknown	8.66452	16u
SAMN16823422	PRJNA677946	Bison bison	Bison	Bison	Male	27.4387	16u
SAMN15870410	PRJNA658430	Bison bison	Bison	Bison	Male	37.9568	16u
SAMN15870409	PRJNA658430	Bison bison	Bison	Bison	Female	26.9642	16u
SAMN15870408	PRJNA658430	Bison bison	Bison	Bison	Female	23.6765	16u
SAMN15870405	PRJNA658430	Bison bison	Bison	Bison	Unknown	36.2513	16u
SAMN15870404	PRJNA658430	Bison bison	Bison	Bison	Unknown	25.5742	16u
SAMN15870403	PRJNA658430	Bison bison	Bison	Bison	Female	36.5694	16u
SAMN15870402	PRJNA658430	Bison bison	Bison	Bison	Unknown	21.9619	16u
SAMN15870400	PRJNA658430	Bison bison	Bison	Bison	Female	27.2639	16u
SAMN15870399	PRJNA658430	Bison bison	Bison	Bison	Unknown	26.4306	16u
SAMN15870396	PRJNA658430	Bison bison	Bison	Bison	Unknown	25.0745	16u
SAMN15870395	PRJNA658430	Bison bison	Bison	Bison	Female	23.4206	16u
SAMN15870394	PRJNA658430	Bison bison	Bison	Bison	Female	9.76903	16u
SAMN15870393	PRJNA658430	Bison bison	Bison	Bison	Unknown	8.37968	16u
SAMN15870392	PRJNA658430	Bison bison	Bison	Bison	Unknown	5.99613	16u
SAMN15870391	PRJNA658430	Bison bison	Bison	Bison	Unknown	5.32645	16u
SAMN13655887	PRJNA343262	Bison bison	Bison	Bison	Female	17.9494	16u
SAMN13655886	PRJNA343262	Bison bison	Bison	Bison	Female	23.7248	16u
SAMN10940703	PRJNA343262	Bison bison	Bison	Bison	Male	24.0574	16u
SAMN10940702	PRJNA343262	Bison bison	Bison	Bison	Female	23.7794	16u
SAMN05788506	PRJNA343262	Bison bison	Bison	Bison	Female	22.3135	16u
SAMN05788505	PRJNA343262	Bison bison	Bison	Bison	Female	24.1535	16u
SAMN05788493	PRJNA343262	Bison bison	Bison	Bison	Male	22.6881	16u
SAMN05000823	PRJNA321590	Bison bison	Bison	Bison	Male	24.8655	16u
SAMN08324143	PRJNA427536	Bison bison	Bison	American Bison	Female	23.5529	16u
SAMN07268415	PRJNA387130	Bos frontalis	Gayal	Yunnan Gayal	Female	71.359	10d
SAMN02689702	PRJNA241403	Bos frontalis	Gayal	Nagaland	Female	16.5561	10d
SAMN08323690	PRJNA427536	Bos frontalis	Gayal	Indian Gayal	Unknown	5.59613	10d
SAMN08323689	PRJNA427536	Bos frontalis	Gayal	Indian Gayal	Male	9.95258	10d
SAMN08323688	PRJNA427536	Bos frontalis	Gayal	Indian Gayal	Male	7.16806	10d
SAMN14380565	PRJNA612712	Bos frontalis	Gayal	Chinese Gayal	Male	9.71774	10d
SAMN14380564	PRJNA612712	Bos frontalis	Gayal	Chinese Gayal	Female	9.01032	10d
SAMN14380563	PRJNA612712	Bos frontalis	Gayal	Chinese Gayal	Female	28.3316	10d
SAMN14380562	PRJNA612712	Bos frontalis	Gayal	Chinese Gayal	Female	28.2997	10d
SAMN14380561	PRJNA612712	Bos frontalis	Gayal	Chinese Gayal	Female	31.4148	10d
SAMN14380560	PRJNA612712	Bos frontalis	Gayal	Chinese Gayal	Female	34.6665	10d
SAMN14380559	PRJNA612712	Bos frontalis	Gayal	Chinese Gayal	Female	28.9548	10d
SAMN14380558	PRJNA612712	Bos frontalis	Gayal	Chinese Gayal	Unknown	28.5965	10d
SAMN14380557	PRJNA612712	Bos frontalis	Gayal	Chinese Gayal	Unknown	31.1326	10d
SAMN08323676	PRJNA427536	Bos frontalis	Gayal	Chinese Gayal	Male	4.69581	10d
SAMN08323675	PRJNA427536	Bos frontalis	Gayal	Chinese Gayal	Female	4.86452	10d
SAMN08323674	PRJNA427536	Bos frontalis	Gayal	Chinese Gayal	Male	5.42194	10d
SAMN08323673	PRJNA427536	Bos frontalis	Gayal	Chinese Gayal	Female	4.61548	10d
SAMN08323672	PRJNA427536	Bos frontalis	Gayal	Chinese Gayal	Unknown	4.86613	10d
SAMN08323671	PRJNA427536	Bos frontalis	Gayal	Chinese Gayal	Female	5.20387	10d
SAMN15794154	PRJNA655910	Bos frontalis	Gayal	Bangladesh Gayal	Male	9.0671	10d
SAMN15794153	PRJNA655910	Bos frontalis	Gayal	Bangladesh Gayal	Male	7.96806	10d
SAMN15794148	PRJNA655910	Bos frontalis	Gayal	Bangladesh Gayal	Male	9.40484	10d
SAMN15759887	PRJNA655910	Bos frontalis	Gayal	Bangladesh Gayal	Male	9.85097	10d
SAMN14380570	PRJNA612712	Bos frontalis	Gayal	Bangladesh Gayal	Male	26.2829	10d
SAMN14380569	PRJNA612712	Bos frontalis	Gayal	Bangladesh Gayal	Male	26.1681	10d
SAMN14380568	PRJNA612712	Bos frontalis	Gayal	Bangladesh Gayal	Female	24.4716	10d
SAMN14380567	PRJNA612712	Bos frontalis	Gayal	Bangladesh Gayal	Male	25.9574	10d
SAMN14380566	PRJNA612712	Bos frontalis	Gayal	Bangladesh Gayal	Male	25.2445	10d
SAMN08323686	PRJNA427536	Bos frontalis	Gayal	Bangladesh Gayal	Female	4.4171	10d
SAMN08323685	PRJNA427536	Bos frontalis	Gayal	Bangladesh Gayal	Male	4.46677	10d
SAMN08323684	PRJNA427536	Bos frontalis	Gayal	Bangladesh Gayal	Male	4.92774	10d
SAMN08323683	PRJNA427536	Bos frontalis	Gayal	Bangladesh Gayal	Male	4.65645	10d
SAMN08323682	PRJNA427536	Bos frontalis	Gayal	Bangladesh Gayal	Male	4.09419	10d
SAMN08323681	PRJNA427536	Bos frontalis	Gayal	Bangladesh Gayal	Male	5.20419	10d
SAMN08323680	PRJNA427536	Bos frontalis	Gayal	Bangladesh Gayal	Male	6.38806	10d
SAMN08323679	PRJNA427536	Bos frontalis	Gayal	Bangladesh Gayal	Male	4.28194	10d
SAMN08323678	PRJNA427536	Bos frontalis	Gayal	Bangladesh Gayal	Male	5.14387	10d
SAMN08323677	PRJNA427536	Bos frontalis	Gayal	Bangladesh Gayal	Male	3.96258	10d
SAMEA5577154	PRJEB31621	Bos gaurus	Gaur	Gaur	Female	25.5552	10d
SAMN08324142	PRJNA427536	Bos gaurus	Gaur	Chinese Wild Gaur	Female	16.2365	10d
SAMN16622227	PRJNA670822	Bos grunniens	Yak	Zhongdian	Male	3.67258	9c
SAMN16622226	PRJNA670822	Bos grunniens	Yak	Zhongdian	Male	3.45516	9c
SAMN16622225	PRJNA670822	Bos grunniens	Yak	Zhongdian	Male	3.58323	9c
SAMN16622223	PRJNA670822	Bos grunniens	Yak	Zhongba	Unknown	3.65	9c
SAMN19006227	PRJNA540974	Bos grunniens	Yak	Yunnan Yak	Unknown	7.73	9c
SAMN19006226	PRJNA540974	Bos grunniens	Yak	Yunnan Yak	Female	8.44452	9c
SAMN12153486	PRJNA551500	Bos grunniens	Yak	Yak	Female	10.6594	9c
SAMN11569574	PRJNA540974	Bos grunniens	Yak	Yak	Unknown	40.7503	9c
SAMN10963685	PRJNA516576	Bos grunniens	Yak	Yak	Male	6.25032	9c
SAMN10963683	PRJNA516576	Bos grunniens	Yak	Yak	Female	6.99064	9c
SAMN10908544	PRJNA516576	Bos grunniens	Yak	Yak	Male	7.67677	9c
SAMN10908542	PRJNA516576	Bos grunniens	Yak	Yak	Male	6.43774	9c
SAMN10908507	PRJNA516576	Bos grunniens	Yak	Yak	Male	7.85548	9c
SAMN10908494	PRJNA516576	Bos grunniens	Yak	Yak	Female	7.10129	9c
SAMN10908491	PRJNA516576	Bos grunniens	Yak	Yak	Unknown	6.19774	9c
SAMN10867836	PRJNA516576	Bos grunniens	Yak	Yak	Male	5.10065	9c
SAMN10867834	PRJNA516576	Bos grunniens	Yak	Yak	Female	6.53032	9c
SAMN10867507	PRJNA516576	Bos grunniens	Yak	Yak	Female	6.47064	9c
SAMN03766747	PRJNA285834	Bos grunniens	Yak	Yak	Male	6.75258	9c
SAMN03766746	PRJNA285834	Bos grunniens	Yak	Yak	Male	5.6129	9c
SAMN03766525	PRJNA285834	Bos grunniens	Yak	Yak	Unknown	5.00419	9c
SAMN03766524	PRJNA285834	Bos grunniens	Yak	Yak	Male	5.79484	9c
SAMN03766523	PRJNA285834	Bos grunniens	Yak	Yak	Male	5.72226	9c
SAMN03766079	PRJNA285834	Bos grunniens	Yak	Yak	Male	5.16516	9c
SAMN03766074	PRJNA285834	Bos grunniens	Yak	Yak	Male	5.68839	9c
SAMN03766073	PRJNA285834	Bos grunniens	Yak	Yak	Unknown	6.44355	9c
SAMN03766072	PRJNA285834	Bos grunniens	Yak	Yak	Female	17.231	9c
SAMN03765685	PRJNA285834	Bos grunniens	Yak	Yak	Unknown	5.49226	9c
SAMN03765684	PRJNA285834	Bos grunniens	Yak	Yak	Unknown	5.74581	9c
SAMN03765682	PRJNA285834	Bos grunniens	Yak	Yak	Unknown	5.10484	9c
SAMN03765681	PRJNA285834	Bos grunniens	Yak	Yak	Female	6.44484	9c
SAMN03765680	PRJNA285834	Bos grunniens	Yak	Yak	Unknown	5.29194	9c
SAMN03765679	PRJNA285834	Bos grunniens	Yak	Yak	Unknown	5.69323	9c
SAMN03765678	PRJNA285834	Bos grunniens	Yak	Yak	Male	5.69871	9c
SAMN03765669	PRJNA285834	Bos grunniens	Yak	Yak	Male	5.22161	9c
SAMN03765668	PRJNA285834	Bos grunniens	Yak	Yak	Female	6.45258	9c
SAMN03765666	PRJNA285834	Bos grunniens	Yak	Yak	Male	5.2871	9c
SAMN03765665	PRJNA285834	Bos grunniens	Yak	Yak	Unknown	5.40516	9c
SAMN03765663	PRJNA285834	Bos grunniens	Yak	Yak	Male	6.25516	9c
SAMN03765659	PRJNA285834	Bos grunniens	Yak	Yak	Male	5.14484	9c
SAMN03765657	PRJNA285834	Bos grunniens	Yak	Yak	Unknown	5.07129	9c
SAMN03765656	PRJNA285834	Bos grunniens	Yak	Yak	Female	6.1871	9c
SAMN03765653	PRJNA285834	Bos grunniens	Yak	Yak	Male	5.25161	9c
SAMN03761427	PRJNA285834	Bos grunniens	Yak	Yak	Unknown	5.1929	9c
SAMN03761424	PRJNA285834	Bos grunniens	Yak	Yak	Male	14.5632	9c
SAMN02343391	PRJNA217895	Bos grunniens	Yak	Yak	Male	3.9029	9c
SAMN19006225	PRJNA540974	Bos grunniens	Yak	Xizang Yak	Male	7.57065	9c
SAMN19006224	PRJNA540974	Bos grunniens	Yak	Xizang Yak	Female	9.37742	9c
SAMN19006223	PRJNA540974	Bos grunniens	Yak	Xizang Yak	Male	8.18129	9c
SAMN19006222	PRJNA540974	Bos grunniens	Yak	Xizang Yak	Male	8.58419	9c
SAMN16622221	PRJNA670822	Bos grunniens	Yak	Xinjiang	Male	9.10839	9c
SAMN16622220	PRJNA670822	Bos grunniens	Yak	Xinjiang	Male	7.6229	9c
SAMN16622219	PRJNA670822	Bos grunniens	Yak	Xinjiang	Female	8.68097	9c
SAMN10525450	PRJNA508860	Bos grunniens	Yak	Tianzhu Yak	Female	31.531	9c
SAMN16622218	PRJNA670822	Bos grunniens	Yak	Tianzhu	Male	6.51613	9c
SAMN16622217	PRJNA670822	Bos grunniens	Yak	Tianzhu	Male	6.42903	9c
SAMN16622216	PRJNA670822	Bos grunniens	Yak	Tianzhu	Male	6.03194	9c
SAMN19006221	PRJNA540974	Bos grunniens	Yak	Sichuan Yak	Female	8.80581	9c
SAMN19006220	PRJNA540974	Bos grunniens	Yak	Sichuan Yak	Male	7.22548	9c
SAMN10525453	PRJNA508860	Bos grunniens	Yak	Sibu Yak	Female	68.1158	9c
SAMN16622206	PRJNA670822	Bos grunniens	Yak	Sibu	Unknown	7.05484	9c
SAMN16622205	PRJNA670822	Bos grunniens	Yak	Sibu	Male	7.18742	9c
SAMN16622204	PRJNA670822	Bos grunniens	Yak	Sibu	Male	7.08129	9c
SAMN10525452	PRJNA508860	Bos grunniens	Yak	Shenzha Yak	Female	69.0936	9c
SAMN16622214	PRJNA670822	Bos grunniens	Yak	Shenzha	Male	3.59871	9c
SAMN16622211	PRJNA670822	Bos grunniens	Yak	Sangsang (Mislabeled)	Unknown	3.50645	9c
SAMN16622212	PRJNA670822	Bos grunniens	Yak	Sangsang	Unknown	3.57935	9c
SAMN16622210	PRJNA670822	Bos grunniens	Yak	Sangsang	Unknown	3.68	9c
SAMN16622209	PRJNA670822	Bos grunniens	Yak	Sangri	Unknown	3.64065	9c
SAMN16622208	PRJNA670822	Bos grunniens	Yak	Sangri	Unknown	3.72097	9c
SAMN16622207	PRJNA670822	Bos grunniens	Yak	Sangri	Male	3.62226	9c
SAMN16622203	PRJNA670822	Bos grunniens	Yak	Riduo	Unknown	3.57452	9c
SAMN16622202	PRJNA670822	Bos grunniens	Yak	Riduo	Unknown	3.41516	9c
SAMN16622201	PRJNA670822	Bos grunniens	Yak	Riduo	Male	3.60226	9c
SAMN19006219	PRJNA540974	Bos grunniens	Yak	Qinghai Yak	Female	12.7003	9c
SAMN19006218	PRJNA540974	Bos grunniens	Yak	Qinghai Yak	Male	9.98806	9c
SAMN03454245	PRJNA279385	Bos grunniens	Yak	Polled Yak	Male	10.8987	9c
SAMN10525451	PRJNA508860	Bos grunniens	Yak	Pali Yak	Female	63.0155	9c
SAMN16622196	PRJNA670822	Bos grunniens	Yak	Pali	Female	6.52484	9c
SAMN16622195	PRJNA670822	Bos grunniens	Yak	Pali	Female	6.95194	9c
SAMN16622194	PRJNA670822	Bos grunniens	Yak	Pali	Female	6.82968	9c
SAMN16622193	PRJNA670822	Bos grunniens	Yak	Nierong	Male	3.60419	9c
SAMN16622191	PRJNA670822	Bos grunniens	Yak	Nierong	Unknown	3.42839	9c
SAMN10525448	PRJNA508860	Bos grunniens	Yak	Niangya Yak	Female	59.5529	9c
SAMN16622175	PRJNA670822	Bos grunniens	Yak	Niangya	Male	6.29645	9c
SAMN16622174	PRJNA670822	Bos grunniens	Yak	Niangya	Male	6.21161	9c
SAMN16622173	PRJNA670822	Bos grunniens	Yak	Niangya	Male	7.07194	9c
SAMN19006217	PRJNA540974	Bos grunniens	Yak	Nepal Yak	Male	7.14258	9c
SAMN19006216	PRJNA540974	Bos grunniens	Yak	Nepal Yak	Female	10.0806	9c
SAMN19006215	PRJNA540974	Bos grunniens	Yak	Nepal Yak	Male	8.66161	9c
SAMN19006214	PRJNA540974	Bos grunniens	Yak	Nepal Yak	Female	10.2558	9c
SAMN10525447	PRJNA508860	Bos grunniens	Yak	Maiwa Yak	Unknown	63.4594	9c
SAMN16622187	PRJNA670822	Bos grunniens	Yak	Maiwa	Male	6.64613	9c
SAMN16622186	PRJNA670822	Bos grunniens	Yak	Maiwa	Male	6.29645	9c
SAMN16622185	PRJNA670822	Bos grunniens	Yak	Maiwa	Male	6.28484	9c
SAMN16622184	PRJNA670822	Bos grunniens	Yak	Longzi	Unknown	3.56484	9c
SAMN10516806	PRJNA507936	Bos grunniens	Yak	Leiwuqi Yak	Female	27.3326	9c
SAMN16622181	PRJNA670822	Bos grunniens	Yak	Leiwuqi	Unknown	6.63935	9c
SAMN16622180	PRJNA670822	Bos grunniens	Yak	Leiwuqi	Female	6.56968	9c
SAMN16622179	PRJNA670822	Bos grunniens	Yak	Leiwuqi	Female	6.99	9c
SAMN10525449	PRJNA508860	Bos grunniens	Yak	Jiulong Yak	Female	27.3723	9c
SAMN16622172	PRJNA670822	Bos grunniens	Yak	Jiulong	Male	6.64677	9c
SAMN16622171	PRJNA670822	Bos grunniens	Yak	Jiulong	Male	6.81484	9c
SAMN16622170	PRJNA670822	Bos grunniens	Yak	Jiulong	Male	6.33032	9c
SAMN09737187	PRJNA483376	Bos grunniens	Yak	Jinchuan	Unknown	8.87548	9c
SAMN09737185	PRJNA483376	Bos grunniens	Yak	Jinchuan	Female	8.25452	9c
SAMN09737184	PRJNA483376	Bos grunniens	Yak	Jinchuan	Female	8.71194	9c
SAMN09737182	PRJNA483376	Bos grunniens	Yak	Jinchuan	Female	9.10516	9c
SAMN09737181	PRJNA483376	Bos grunniens	Yak	Jinchuan	Female	9.08387	9c
SAMN09737177	PRJNA483376	Bos grunniens	Yak	Jinchuan	Female	9.09871	9c
SAMN09737175	PRJNA483376	Bos grunniens	Yak	Jinchuan	Male	9.36	9c
SAMN09737169	PRJNA483376	Bos grunniens	Yak	Jinchuan	Female	9.64484	9c
SAMN09737164	PRJNA483376	Bos grunniens	Yak	Jinchuan	Female	9.39581	9c
SAMN09737128	PRJNA483376	Bos grunniens	Yak	Jinchuan	Female	9.13968	9c
SAMN09737115	PRJNA483376	Bos grunniens	Yak	Jinchuan	Male	8.01226	9c
SAMN09737113	PRJNA483376	Bos grunniens	Yak	Jinchuan	Male	9.11387	9c
SAMN09737112	PRJNA483376	Bos grunniens	Yak	Jinchuan	Male	9.22839	9c
SAMN09737110	PRJNA483376	Bos grunniens	Yak	Jinchuan	Male	9.23194	9c
SAMN09737109	PRJNA483376	Bos grunniens	Yak	Jinchuan	Male	9.49484	9c
SAMN09737108	PRJNA483376	Bos grunniens	Yak	Jinchuan	Male	8.00613	9c
SAMN09737107	PRJNA483376	Bos grunniens	Yak	Jinchuan	Male	9.08097	9c
SAMN09737105	PRJNA483376	Bos grunniens	Yak	Jinchuan	Male	8.36484	9c
SAMN09737100	PRJNA483376	Bos grunniens	Yak	Jinchuan	Male	10.0603	9c
SAMN09737099	PRJNA483376	Bos grunniens	Yak	Jinchuan	Male	9.23774	9c
SAMN09737098	PRJNA483376	Bos grunniens	Yak	Jinchuan	Male	8.55903	9c
SAMN09737097	PRJNA483376	Bos grunniens	Yak	Jinchuan	Male	9.4871	9c
SAMN09737095	PRJNA483376	Bos grunniens	Yak	Jinchuan	Male	9.09	9c
SAMN09737093	PRJNA483376	Bos grunniens	Yak	Jinchuan	Male	8.20258	9c
SAMN09737092	PRJNA483376	Bos grunniens	Yak	Jinchuan	Male	8.77774	9c
SAMN09737090	PRJNA483376	Bos grunniens	Yak	Jinchuan	Male	8.28774	9c
SAMN09737085	PRJNA483376	Bos grunniens	Yak	Jinchuan	Male	9.30032	9c
SAMN09737084	PRJNA483376	Bos grunniens	Yak	Jinchuan	Male	8.98581	9c
SAMN09737082	PRJNA483376	Bos grunniens	Yak	Jinchuan	Male	8.75258	9c
SAMN09737056	PRJNA483376	Bos grunniens	Yak	Jinchuan	Male	8.79774	9c
SAMN09737050	PRJNA483376	Bos grunniens	Yak	Jinchuan	Male	8.49742	9c
SAMN09737047	PRJNA483376	Bos grunniens	Yak	Jinchuan	Male	8.53839	9c
SAMN09737044	PRJNA483376	Bos grunniens	Yak	Jinchuan	Male	8.56	9c
SAMN09737041	PRJNA483376	Bos grunniens	Yak	Jinchuan	Male	8.87581	9c
SAMN07171464	PRJNA388125	Bos grunniens	Yak	Jinchuan	Female	19.1703	9c
SAMN07171463	PRJNA388125	Bos grunniens	Yak	Jinchuan	Female	18.5158	9c
SAMN07171462	PRJNA388125	Bos grunniens	Yak	Jinchuan	Female	17.5845	9c
SAMN07171461	PRJNA388125	Bos grunniens	Yak	Jinchuan	Female	17.31	9c
SAMN07171460	PRJNA388125	Bos grunniens	Yak	Jinchuan	Unknown	17.8726	9c
SAMN07171459	PRJNA388125	Bos grunniens	Yak	Jinchuan	Female	18.2055	9c
SAMN24365600	PRJNA791839	Bos grunniens	Yak	Huzhu	Male	20.2365	9c
SAMN16622163	PRJNA670822	Bos grunniens	Yak	Huanhu	Female	6.44419	9c
SAMN16622162	PRJNA670822	Bos grunniens	Yak	Huanhu	Male	6.51419	9c
SAMN16622161	PRJNA670822	Bos grunniens	Yak	Huanhu	Male	6.3071	9c
SAMN03454246	PRJNA279385	Bos grunniens	Yak	Horned Yak	Male	11.7226	9c
SAMN24377418	PRJNA792074	Bos grunniens	Yak	Golmud	Male	20.6403	9c
SAMN16622160	PRJNA670822	Bos grunniens	Yak	Gaoyuan	Male	6.41161	9c
SAMN16622159	PRJNA670822	Bos grunniens	Yak	Gaoyuan	Male	6.73226	9c
SAMN16622158	PRJNA670822	Bos grunniens	Yak	Gaoyuan	Male	6.74452	9c
SAMN16622157	PRJNA670822	Bos grunniens	Yak	Gannan	Male	6.42677	9c
SAMN16622156	PRJNA670822	Bos grunniens	Yak	Gannan	Male	6.37097	9c
SAMN16622155	PRJNA670822	Bos grunniens	Yak	Gannan	Male	6.1129	9c
SAMN03766771	PRJNA285834	Bos grunniens	Yak	Domestic Yak	Female	3.67032	9c
SAMN03766766	PRJNA285834	Bos grunniens	Yak	Domestic Yak	Male	4.51065	9c
SAMN03766762	PRJNA285834	Bos grunniens	Yak	Domestic Yak	Unknown	4.5529	9c
SAMN03765661	PRJNA285834	Bos grunniens	Yak	Domestic Yak	Unknown	3.80903	9c
SAMN02439781	PRJNA217895	Bos grunniens	Yak	Domestic Yak	Male	4.51258	9c
SAMN02439780	PRJNA217895	Bos grunniens	Yak	Domestic Yak	Unknown	4.55677	9c
SAMN16622151	PRJNA670822	Bos grunniens	Yak	Datong Yak	Male	6.47968	9c
SAMN16622150	PRJNA670822	Bos grunniens	Yak	Datong Yak	Male	6.91452	9c
SAMN16622149	PRJNA670822	Bos grunniens	Yak	Datong Yak	Male	6.51903	9c
SAMN11357514	PRJNA531398	Bos grunniens	Yak	Datong Yak	Male	98.6894	9c
SAMN06198812	PRJNA359997	Bos grunniens	Yak	Datong Yak	Unknown	19.1045	9c
SAMN04433087	PRJNA309369	Bos grunniens	Yak	Datong Yak	Female	8.24484	9c
SAMN04433086	PRJNA309369	Bos grunniens	Yak	Datong Yak	Female	8.21581	9c
SAMN04433085	PRJNA309369	Bos grunniens	Yak	Datong Yak	Unknown	8.35871	9c
SAMN04433084	PRJNA309369	Bos grunniens	Yak	Datong Yak	Female	8.42129	9c
SAMN04433083	PRJNA309369	Bos grunniens	Yak	Datong Yak	Male	8.22806	9c
SAMN04433082	PRJNA309369	Bos grunniens	Yak	Datong Yak	Unknown	8.28936	9c
SAMN04433081	PRJNA309369	Bos grunniens	Yak	Datong Yak	Female	8.37613	9c
SAMN04433080	PRJNA309369	Bos grunniens	Yak	Datong Yak	Female	8.29871	9c
SAMN04433079	PRJNA309369	Bos grunniens	Yak	Datong Yak	Female	8.2871	9c
SAMN04433078	PRJNA309369	Bos grunniens	Yak	Datong Yak	Male	8.29161	9c
SAMN04433077	PRJNA309369	Bos grunniens	Yak	Datong Yak	Female	8.22129	9c
SAMN04433076	PRJNA309369	Bos grunniens	Yak	Datong Yak	Female	7.90871	9c
SAMN04433074	PRJNA309369	Bos grunniens	Yak	Datong Yak	Unknown	8.29581	9c
SAMN04433073	PRJNA309369	Bos grunniens	Yak	Datong Yak	Female	8.21452	9c
SAMN04433072	PRJNA309369	Bos grunniens	Yak	Datong Yak	Female	7.80387	9c
SAMN04433071	PRJNA309369	Bos grunniens	Yak	Datong Yak	Male	8.24613	9c
SAMN04433070	PRJNA309369	Bos grunniens	Yak	Datong Yak	Unknown	8.28613	9c
SAMN04433069	PRJNA309369	Bos grunniens	Yak	Datong Yak	Female	8.31806	9c
SAMN04433068	PRJNA309369	Bos grunniens	Yak	Datong Yak	Female	8.44097	9c
SAMN16622145	PRJNA670822	Bos grunniens	Yak	Changtai	Male	3.44839	9c
SAMN16622144	PRJNA670822	Bos grunniens	Yak	Changtai	Male	3.42677	9c
SAMN16622143	PRJNA670822	Bos grunniens	Yak	Changtai	Male	3.43516	9c
SAMN16622139	PRJNA670822	Bos grunniens	Yak	Bazhou	Male	6.28484	9c
SAMN16622138	PRJNA670822	Bos grunniens	Yak	Bazhou	Male	6.38677	9c
SAMN16622137	PRJNA670822	Bos grunniens	Yak	Bazhou	Male	6.68419	9c
SAMD00324152	PRJDB10918	Bos indicus	East Asia Indicus	Zhoushan	Female	8.37484	10b
SAMD00324151	PRJDB10918	Bos indicus	East Asia Indicus	Zhoushan	Female	8.59129	10b
SAMD00324150	PRJDB10918	Bos indicus	East Asia Indicus	Zhoushan	Female	8.46581	10b
SAMD00324149	PRJDB10918	Bos indicus	East Asia Indicus	Zhoushan	Male	8.5671	10b
SAMD00324148	PRJDB10918	Bos indicus	East Asia Indicus	Zhoushan	Male	8.07065	10b
SAMD00324147	PRJDB10918	Bos indicus	East Asia Indicus	Zhoushan	Male	7.65484	10b
SAMD00324146	PRJDB10918	Bos indicus	East Asia Indicus	Zhoushan	Male	8.00516	10b
SAMEA7195652	PRJEB39924	Bos indicus	West African Indicus	Zebu Maure Cattle	Female	30.711	12a
SAMEA7195651	PRJEB39924	Bos indicus	West African Indicus	Zebu Maure Cattle	Male	26.8881	12a
SAMEA7195650	PRJEB39924	Bos indicus	West African Indicus	Zebu Maure Cattle	Female	31.87	12a
SAMEA7195649	PRJEB39924	Bos indicus	West African Indicus	Zebu Maure Cattle	Male	29.9542	12a
SAMEA7195648	PRJEB39924	Bos indicus	West African Indicus	Zebu Gobra Cattle	Female	31.749	12c
SAMEA7195647	PRJEB39924	Bos indicus	West African Indicus	Zebu Gobra Cattle	Female	32.1632	12c
SAMEA7195646	PRJEB39924	Bos indicus	West African Indicus	Zebu Gobra Cattle	Female	25.7029	12c
SAMEA7195645	PRJEB39924	Bos indicus	West African Indicus	Zebu Gobra Cattle	Unknown	31.9674	12c
SAMEA7195644	PRJEB39924	Bos indicus	West African Indicus	Zebu Gobra Cattle	Male	30.5394	12c
SAMEA7195643	PRJEB39924	Bos indicus	West African Indicus	Zebu Gobra Cattle	Female	31.9252	12c
SAMN13632280	PRJNA596606	Bos indicus	West African Indicus	White Fulani	Female	29.2794	12c
SAMN07622463	PRJNA379859	Bos indicus	East Asia Indicus	Wenshan Cattle	Male	7.98581	10c
SAMN07622462	PRJNA379859	Bos indicus	East Asia Indicus	Wenshan Cattle	Male	8.94613	10c
SAMN07622461	PRJNA379859	Bos indicus	East Asia Indicus	Wenshan Cattle	Male	11.2471	10c
SAMN07622460	PRJNA379859	Bos indicus	East Asia Indicus	Wenshan Cattle	Male	9.22032	10c
SAMN07622459	PRJNA379859	Bos indicus	East Asia Indicus	Wenshan Cattle	Male	9.30613	10c
SAMN07622458	PRJNA379859	Bos indicus	East Asia Indicus	Wenshan Cattle	Male	8.51323	10c
SAMN07622457	PRJNA379859	Bos indicus	East Asia Indicus	Wenshan Cattle	Male	8.84226	10c
SAMN07622456	PRJNA379859	Bos indicus	East Asia Indicus	Wenshan Cattle	Male	8.6671	10c
SAMN07431013	PRJNA396672	Bos indicus	East Asia Indicus	Wenling	Male	9.29677	10b
SAMN07431012	PRJNA396672	Bos indicus	East Asia Indicus	Wenling	Male	9.26677	10b
SAMD00324145	PRJDB10918	Bos indicus	East Asia Indicus	Wenling	Male	7.24806	10b
SAMD00324144	PRJDB10918	Bos indicus	East Asia Indicus	Wenling	Male	7.80548	10b
SAMD00324143	PRJDB10918	Bos indicus	East Asia Indicus	Wenling	Male	8.42903	10b
SAMD00324142	PRJDB10918	Bos indicus	East Asia Indicus	Wenling	Male	7.62194	10b
SAMD00324141	PRJDB10918	Bos indicus	East Asia Indicus	Wenling	Male	8.62581	10b
SAMD00324140	PRJDB10918	Bos indicus	East Asia Indicus	Wenling	Male	8.08484	10b
SAMD00324139	PRJDB10918	Bos indicus	East Asia Indicus	Wenling	Male	7.49806	10b
SAMD00324138	PRJDB10918	Bos indicus	East Asia Indicus	Wenling	Male	8.80742	10b
SAMD00324137	PRJDB10918	Bos indicus	East Asia Indicus	Wenling	Male	8.17839	10b
SAMN07622465	PRJNA379859	Bos indicus	East Asia Indicus	Wannan Cattle	Male	8.57871	10b
SAMN07622464	PRJNA379859	Bos indicus	East Asia Indicus	Wannan Cattle	Male	9.87516	10b
SAMN06699051	PRJNA379859	Bos indicus	East Asia Indicus	Wannan Cattle	Male	10.24	10b
SAMN06699050	PRJNA379859	Bos indicus	East Asia Indicus	Wannan Cattle	Male	8.96419	10b
SAMN06699049	PRJNA379859	Bos indicus	East Asia Indicus	Wannan Cattle	Male	8.42226	10b
SAMN06699048	PRJNA379859	Bos indicus	East Asia Indicus	Wannan Cattle	Male	10.8552	10b
SAMN06699047	PRJNA379859	Bos indicus	East Asia Indicus	Wannan Cattle	Male	9.30258	10b
SAMN06699053	PRJNA379859	Bos indicus	East Asia Indicus	Wandong Cattle	Male	7.06419	N/A
SAMN06699052	PRJNA379859	Bos indicus	East Asia Indicus	Wandong Cattle	Male	8	N/A
SAMN10131258	PRJNA493191	Bos indicus	South Asia Indicus	Vechur	Female	11.1842	8u
SAMN10131223	PRJNA493191	Bos indicus	South Asia Indicus	Tharparkar	Female	11.0913	8d
SAMN08862749	PRJNA379859	Bos indicus	South Asia Indicus	Tharparkar	Female	14.0394	8d
SAMEA5577010	PRJEB31621	Bos indicus	South Asia Indicus	Tharparkar	Female	14.1968	8d
SAMN17765900	PRJNA698721	Bos indicus	East African Indicus	Semien	Male	23.9597	13b
SAMN17765899	PRJNA698721	Bos indicus	East African Indicus	Semien	Female	26.779	13b
SAMN17765898	PRJNA698721	Bos indicus	East African Indicus	Semien	Male	25.6261	13b
SAMN17765897	PRJNA698721	Bos indicus	East African Indicus	Semien	Male	28.3094	13b
SAMN17765896	PRJNA698721	Bos indicus	East African Indicus	Semien	Male	26.3613	13b
SAMN17765895	PRJNA698721	Bos indicus	East African Indicus	Semien	Male	27.0165	13b
SAMN17765894	PRJNA698721	Bos indicus	East African Indicus	Semien	Female	26.4035	13b
SAMN17765893	PRJNA698721	Bos indicus	East African Indicus	Semien	Male	25.0313	13b
SAMN17765892	PRJNA698721	Bos indicus	East African Indicus	Semien	Female	26.5716	13b
SAMN17765891	PRJNA698721	Bos indicus	East African Indicus	Semien	Female	26.7174	13b
SAMN08862748	PRJNA379859	Bos indicus	South Asia Indicus	Sahiwal	Female	17.8868	8b
SAMEA7057642	PRJEB39352	Bos indicus	South Asia Indicus	Sahiwal	Female	32.9287	8b
SAMEA7057641	PRJEB39352	Bos indicus	South Asia Indicus	Sahiwal	Female	27.5965	8b
SAMEA7057640	PRJEB39352	Bos indicus	South Asia Indicus	Sahiwal	Female	31.3684	8b
SAMEA5577011	PRJEB31621	Bos indicus	South Asia Indicus	Sahiwal	Female	18.1355	8b
SAMN13632281	PRJNA596606	Bos indicus	West African Indicus	Red Fulani	Female	28.1071	12c
SAMN04545579	PRJNA312138	Bos indicus	East African Indicus	Ogaden	Male	8.47516	13b
SAMN04545578	PRJNA312138	Bos indicus	East African Indicus	Ogaden	Male	7.52323	13b
SAMN04545577	PRJNA312138	Bos indicus	East African Indicus	Ogaden	Unknown	8.21581	13b
SAMN04545576	PRJNA312138	Bos indicus	East African Indicus	Ogaden	Female	8.1329	13b
SAMN04545575	PRJNA312138	Bos indicus	East African Indicus	Ogaden	Female	8.57936	13b
SAMN04545574	PRJNA312138	Bos indicus	East African Indicus	Ogaden	Female	7.83419	13b
SAMN04545573	PRJNA312138	Bos indicus	East African Indicus	Ogaden	Female	8.02516	13b
SAMN04545571	PRJNA312138	Bos indicus	East African Indicus	Ogaden	Female	8.31839	13b
SAMN04545570	PRJNA312138	Bos indicus	East African Indicus	Ogaden	Female	8.04032	13b
SAMN10486401	PRJNA507259	Bos indicus	South Asia Indicus	Nelore	Male	7.19258	8c
SAMN10486400	PRJNA507259	Bos indicus	South Asia Indicus	Nelore	Male	10.0148	8c
SAMN10486398	PRJNA507259	Bos indicus	South Asia Indicus	Nelore	Male	8.31742	8c
SAMN05788524	PRJNA343262	Bos indicus	South Asia Indicus	Nelore	Unknown	7.71129	8c
SAMN05788522	PRJNA343262	Bos indicus	South Asia Indicus	Nelore	Male	5.71226	8c
SAMN05788521	PRJNA343262	Bos indicus	South Asia Indicus	Nelore	Male	4.39355	8c
SAMN05788520	PRJNA343262	Bos indicus	South Asia Indicus	Nelore	Male	5.76806	8c
SAMEA9533783	PRJEB28191	Bos indicus	South Asia Indicus	Nelore	Male	39.0161	8c
SAMN15514549	PRJNA574857	Bos indicus	East African Indicus	Mursi	Male	9.1229	13b
SAMN15514548	PRJNA574857	Bos indicus	East African Indicus	Mursi	Male	9.17226	13b
SAMN15514547	PRJNA574857	Bos indicus	East African Indicus	Mursi	Female	6.74419	13b
SAMN15514546	PRJNA574857	Bos indicus	East African Indicus	Mursi	Female	8.12355	13b
SAMN15514545	PRJNA574857	Bos indicus	East African Indicus	Mursi	Female	8.17355	13b
SAMN15514544	PRJNA574857	Bos indicus	East African Indicus	Mursi	Female	8.32129	13b
SAMN15514543	PRJNA574857	Bos indicus	East African Indicus	Mursi	Female	10.4519	13b
SAMN15514542	PRJNA574857	Bos indicus	East African Indicus	Mursi	Female	9.35903	13b
SAMN15514541	PRJNA574857	Bos indicus	East African Indicus	Mursi	Female	8.43355	13b
SAMN15514540	PRJNA574857	Bos indicus	East African Indicus	Mursi	Female	9.26484	13b
SAMN08242231	PRJNA422979	Bos indicus	East Asia Indicus	Mangshi Zebu	Female	5.19839	N/A
SAMN08242230	PRJNA422979	Bos indicus	East Asia Indicus	Mangshi Zebu	Female	6.27581	N/A
SAMN08242227	PRJNA422979	Bos indicus	East Asia Indicus	Mangshi Zebu	Unknown	5.8971	N/A
SAMN08242223	PRJNA422979	Bos indicus	East Asia Indicus	Mangshi Zebu	Female	4.79742	N/A
SAMN07431017	PRJNA396672	Bos indicus	East Asia Indicus	Liping	Male	9.77742	N/A
SAMN07431016	PRJNA396672	Bos indicus	East Asia Indicus	Liping	Male	10.0423	N/A
SAMN15514539	PRJNA574857	Bos indicus	East African Indicus	Kenana	Female	9.56936	13a
SAMN15514538	PRJNA574857	Bos indicus	East African Indicus	Kenana	Female	9.47387	13a
SAMN15514537	PRJNA574857	Bos indicus	East African Indicus	Kenana	Female	9.11452	13a
SAMN15514536	PRJNA574857	Bos indicus	East African Indicus	Kenana	Male	8.43032	13a
SAMN04545559	PRJNA312138	Bos indicus	East African Indicus	Kenana	Female	8.39032	13a
SAMN04545558	PRJNA312138	Bos indicus	East African Indicus	Kenana	Female	8.64839	13a
SAMN04545557	PRJNA312138	Bos indicus	East African Indicus	Kenana	Female	8.55226	13a
SAMN04545556	PRJNA312138	Bos indicus	East African Indicus	Kenana	Female	8.61	13a
SAMN04545555	PRJNA312138	Bos indicus	East African Indicus	Kenana	Male	8.47387	13a
SAMN04545553	PRJNA312138	Bos indicus	East African Indicus	Kenana	Female	8.29161	13a
SAMN04545552	PRJNA312138	Bos indicus	East African Indicus	Kenana	Female	8.4029	13a
SAMN04545551	PRJNA312138	Bos indicus	East African Indicus	Kenana	Female	8.30903	13a
SAMN04545550	PRJNA312138	Bos indicus	East African Indicus	Kenana	Unknown	8.55677	13a
SAMN10131257	PRJNA493191	Bos indicus	South Asia Indicus	Kangayam	Male	14.1635	8e
SAMN06699067	PRJNA379859	Bos indicus	East Asia Indicus	Jinjiang Cattle	Male	9.70548	N/A
SAMN06699066	PRJNA379859	Bos indicus	East Asia Indicus	Jinjiang Cattle	Male	8.31	N/A
SAMN06699065	PRJNA379859	Bos indicus	East Asia Indicus	Jinjiang Cattle	Male	9.87419	N/A
SAMN06699064	PRJNA379859	Bos indicus	East Asia Indicus	Jinjiang Cattle	Male	9.04645	N/A
SAMN06699063	PRJNA379859	Bos indicus	East Asia Indicus	Jian Cattle	Male	10.119	N/A
SAMN06699062	PRJNA379859	Bos indicus	East Asia Indicus	Jian Cattle	Male	9.27936	N/A
SAMN06699061	PRJNA379859	Bos indicus	East Asia Indicus	Jian Cattle	Male	8.59935	N/A
SAMN06699060	PRJNA379859	Bos indicus	East Asia Indicus	Jian Cattle	Male	9.49935	N/A
SAMN14380575	PRJNA612712	Bos indicus	South Asia Indicus	Indian Zebu	Male	29.881	8u
SAMN14380574	PRJNA612712	Bos indicus	South Asia Indicus	Indian Zebu	Male	29.6248	8u
SAMN14380573	PRJNA612712	Bos indicus	South Asia Indicus	Indian Zebu	Male	31.669	8u
SAMN08242175	PRJNA422979	Bos indicus	South Asia Indicus	Indian Zebu	Male	7.24613	8u
SAMN08242174	PRJNA422979	Bos indicus	South Asia Indicus	Indian Zebu	Male	4.40613	8u
SAMN15514590	PRJNA574857	Bos indicus	East African Indicus	Horro	Male	9.17355	14a
SAMN15514589	PRJNA574857	Bos indicus	East African Indicus	Horro	Male	9.17903	14a
SAMN15514588	PRJNA574857	Bos indicus	East African Indicus	Horro	Male	7.08032	14a
SAMN15514587	PRJNA574857	Bos indicus	East African Indicus	Horro	Female	8.75	14a
SAMN15514586	PRJNA574857	Bos indicus	East African Indicus	Horro	Female	8.9571	14a
SAMN15514585	PRJNA574857	Bos indicus	East African Indicus	Horro	Female	7.40839	14a
SAMN15514584	PRJNA574857	Bos indicus	East African Indicus	Horro	Female	8.16065	14a
SAMN15514583	PRJNA574857	Bos indicus	East African Indicus	Horro	Unknown	7.55774	14a
SAMN15514582	PRJNA574857	Bos indicus	East African Indicus	Horro	Female	9.66065	14a
SAMN15514581	PRJNA574857	Bos indicus	East African Indicus	Horro	Female	8.56258	14a
SAMN15514580	PRJNA574857	Bos indicus	East African Indicus	Horro	Female	7.02032	14a
SAMN08862747	PRJNA379859	Bos indicus	South Asia Indicus	Hariana	Female	29.6645	8c
SAMEA5577149	PRJEB31621	Bos indicus	South Asia Indicus	Hariana	Female	30.0681	8c
SAMN13632282	PRJNA596606	Bos indicus	West African Indicus	Gudali	Female	33.6787	N/A
SAMN06699059	PRJNA379859	Bos indicus	East Asia Indicus	Guangfeng Cattle	Male	9.89806	10b
SAMN06699058	PRJNA379859	Bos indicus	East Asia Indicus	Guangfeng Cattle	Male	7.99484	10b
SAMN06699057	PRJNA379859	Bos indicus	East Asia Indicus	Guangfeng Cattle	Male	8.92161	10b
SAMN06699056	PRJNA379859	Bos indicus	East Asia Indicus	Guangfeng Cattle	Male	8.21452	10b
SAMN15514535	PRJNA574857	Bos indicus	East African Indicus	Goffa	Male	8.13645	13b
SAMN15514534	PRJNA574857	Bos indicus	East African Indicus	Goffa	Male	7.10613	13b
SAMN15514533	PRJNA574857	Bos indicus	East African Indicus	Goffa	Male	9.3771	13b
SAMN15514532	PRJNA574857	Bos indicus	East African Indicus	Goffa	Male	10.0474	13b
SAMN15514531	PRJNA574857	Bos indicus	East African Indicus	Goffa	Male	9.13645	13b
SAMN15514530	PRJNA574857	Bos indicus	East African Indicus	Goffa	Female	9.06936	13b
SAMN15514529	PRJNA574857	Bos indicus	East African Indicus	Goffa	Female	7.74258	13b
SAMN15514528	PRJNA574857	Bos indicus	East African Indicus	Goffa	Female	9.65355	13b
SAMN15514527	PRJNA574857	Bos indicus	East African Indicus	Goffa	Female	9.82742	13b
SAMN15514526	PRJNA574857	Bos indicus	East African Indicus	Goffa	Male	9.92613	13b
SAMN08225763	PRJNA427256	Bos indicus	South Asia Indicus	Gir	Male	59.2174	8b
SAMN05788515	PRJNA343262	Bos indicus	South Asia Indicus	Gir	Male	5.02419	8b
SAMN05788514	PRJNA343262	Bos indicus	South Asia Indicus	Gir	Unknown	9.36032	8b
SAMN05788513	PRJNA343262	Bos indicus	South Asia Indicus	Gir	Male	10.2574	8b
SAMN05788512	PRJNA343262	Bos indicus	South Asia Indicus	Gir	Male	6.88935	8b
SAMN53546583	PRJNA343262	Bos indicus	South Asia Indicus	Gir	Male	14.4577	8b
SAMN53546582	PRJNA343262	Bos indicus	South Asia Indicus	Gir	Male	15.0661	8b
SAMN53546589	PRJNA343262	Bos indicus	South Asia Indicus	Gir	Male	15.3423	8b
SAMN53546588	PRJNA343262	Bos indicus	South Asia Indicus	Gir	Male	15.5145	8b
SAMN53546587	PRJNA343262	Bos indicus	South Asia Indicus	Gir	Male	15.1761	8b
SAMN53546585	PRJNA343262	Bos indicus	South Asia Indicus	Gir	Male	15.2713	8b
SAMN53546584	PRJNA343262	Bos indicus	South Asia Indicus	Gir	Male	13.61	8b
SAMN53546586	PRJNA343262	Bos indicus	South Asia Indicus	Gir	Male	15.1568	8b
SAMN07431021	PRJNA396672	Bos indicus	East Asia Indicus	Fujian	Male	9.58903	N/A
SAMN07431020	PRJNA396672	Bos indicus	East Asia Indicus	Fujian	Male	10.1268	N/A
SAMN15514579	PRJNA574857	Bos indicus	East African Indicus	Fogera	Male	9.86742	13a
SAMN15514578	PRJNA574857	Bos indicus	East African Indicus	Fogera	Female	8.61871	13a
SAMN15514577	PRJNA574857	Bos indicus	East African Indicus	Fogera	Female	9.50419	13a
SAMN15514576	PRJNA574857	Bos indicus	East African Indicus	Fogera	Female	10.8929	13a
SAMN15514575	PRJNA574857	Bos indicus	East African Indicus	Fogera	Female	10.2819	13a
SAMN15514574	PRJNA574857	Bos indicus	East African Indicus	Fogera	Female	9.2971	13a
SAMN15514573	PRJNA574857	Bos indicus	East African Indicus	Fogera	Unknown	8.66548	13a
SAMN15514572	PRJNA574857	Bos indicus	East African Indicus	Fogera	Female	9.26161	13a
SAMN15514571	PRJNA574857	Bos indicus	East African Indicus	Fogera	Female	9.63903	13a
SAMN15514525	PRJNA574857	Bos indicus	East African Indicus	Ethiopian Boran	Male	9.26194	13c
SAMN15514524	PRJNA574857	Bos indicus	East African Indicus	Ethiopian Boran	Male	8.83419	13c
SAMN15514523	PRJNA574857	Bos indicus	East African Indicus	Ethiopian Boran	Male	8.61387	13c
SAMN15514522	PRJNA574857	Bos indicus	East African Indicus	Ethiopian Boran	Female	8.28677	13c
SAMN15514521	PRJNA574857	Bos indicus	East African Indicus	Ethiopian Boran	Female	8.86742	13c
SAMN15514520	PRJNA574857	Bos indicus	East African Indicus	Ethiopian Boran	Female	9.06677	13c
SAMN15514519	PRJNA574857	Bos indicus	East African Indicus	Ethiopian Boran	Female	9.78161	13c
SAMN15514518	PRJNA574857	Bos indicus	East African Indicus	Ethiopian Boran	Female	9.20903	13c
SAMN15514517	PRJNA574857	Bos indicus	East African Indicus	Ethiopian Boran	Female	9.51032	13c
SAMN15514516	PRJNA574857	Bos indicus	East African Indicus	Ethiopian Boran	Female	10.0261	13c
SAMEA2479616	PRJEB6174	Bos indicus	East African Indicus	East African Zebu	Female	61.6171	13u
SAMEA7195637	PRJEB39924	Bos indicus	West African Indicus	Djakkore Cattle	Male	27.761	11a
SAMEA7195636	PRJEB39924	Bos indicus	West African Indicus	Djakkore Cattle	Unknown	31.8403	11a
SAMEA7195635	PRJEB39924	Bos indicus	West African Indicus	Djakkore Cattle	Female	31.3897	11a
SAMEA7195634	PRJEB39924	Bos indicus	West African Indicus	Djakkore Cattle	Female	30.6194	11a
SAMEA7195633	PRJEB39924	Bos indicus	West African Indicus	Djakkore Cattle	Female	33.0916	11a
SAMEA7195632	PRJEB39924	Bos indicus	West African Indicus	Djakkore Cattle	Female	29.1387	11a
SAMEA7195631	PRJEB39924	Bos indicus	West African Indicus	Djakkore Cattle	Female	31.659	11a
SAMN07431011	PRJNA396672	Bos indicus	East Asia Indicus	Dehong	Male	9.9629	N/A
SAMN07431010	PRJNA396672	Bos indicus	East Asia Indicus	Dehong	Male	9.92581	N/A
SAMN14380572	PRJNA612712	Bos indicus	East Asia Indicus	Chinese Zebu	Male	9.40548	N/A
SAMN14380571	PRJNA612712	Bos indicus	East Asia Indicus	Chinese Zebu	Male	9.38871	N/A
SAMN15514515	PRJNA574857	Bos indicus	East African Indicus	Butana	Female	8.57065	13a
SAMN15514514	PRJNA574857	Bos indicus	East African Indicus	Butana	Female	8.50548	13a
SAMN15514513	PRJNA574857	Bos indicus	East African Indicus	Butana	Female	8.77452	13a
SAMN15514512	PRJNA574857	Bos indicus	East African Indicus	Butana	Unknown	9.98968	13a
SAMN15514511	PRJNA574857	Bos indicus	East African Indicus	Butana	Female	10.1242	13a
SAMN15514510	PRJNA574857	Bos indicus	East African Indicus	Butana	Female	9.95516	13a
SAMN15514509	PRJNA574857	Bos indicus	East African Indicus	Butana	Female	9.95806	13a
SAMN15514508	PRJNA574857	Bos indicus	East African Indicus	Butana	Unknown	8.7	13a
SAMN15514507	PRJNA574857	Bos indicus	East African Indicus	Butana	Female	9.73258	13a
SAMN15514506	PRJNA574857	Bos indicus	East African Indicus	Butana	Female	9.27161	13a
SAMN15514505	PRJNA574857	Bos indicus	East African Indicus	Butana	Female	9.04903	13a
SAMN15514504	PRJNA574857	Bos indicus	East African Indicus	Butana	Female	8.77	13a
SAMN15514503	PRJNA574857	Bos indicus	East African Indicus	Butana	Unknown	9.47452	13a
SAMN15514502	PRJNA574857	Bos indicus	East African Indicus	Butana	Unknown	10.0252	13a
SAMN15514501	PRJNA574857	Bos indicus	East African Indicus	Butana	Female	8.64935	13a
SAMN15514500	PRJNA574857	Bos indicus	East African Indicus	Butana	Female	8.82871	13a
SAMN15514499	PRJNA574857	Bos indicus	East African Indicus	Butana	Female	8.81742	13a
SAMN15514498	PRJNA574857	Bos indicus	East African Indicus	Butana	Female	8.81645	13a
SAMN15514497	PRJNA574857	Bos indicus	East African Indicus	Butana	Female	8.69903	13a
SAMN15514496	PRJNA574857	Bos indicus	East African Indicus	Butana	Female	9.93129	13a
SAMN19491791	PRJNA431934	Bos indicus	North America Indicus	Brahman	Male	13.5223	N/A
SAMN19491790	PRJNA431934	Bos indicus	North America Indicus	Brahman	Male	17.8145	N/A
SAMN19491789	PRJNA431934	Bos indicus	North America Indicus	Brahman	Male	10.2252	N/A
SAMN08473803	PRJNA432857	Bos indicus	North America Indicus	Brahman	Unknown	43.3194	N/A
SAMN08435327	PRJNA432125	Bos indicus	North America Indicus	Brahman	Male	11.9639	N/A
SAMN08435326	PRJNA432125	Bos indicus	North America Indicus	Brahman	Male	9.90613	N/A
SAMN08435325	PRJNA432125	Bos indicus	North America Indicus	Brahman	Male	9.71161	N/A
SAMN08435324	PRJNA432125	Bos indicus	North America Indicus	Brahman	Male	16.3929	N/A
SAMN08435323	PRJNA432125	Bos indicus	North America Indicus	Brahman	Male	11.3871	N/A
SAMN08435322	PRJNA432125	Bos indicus	North America Indicus	Brahman	Male	10.4855	N/A
SAMN08435321	PRJNA432125	Bos indicus	North America Indicus	Brahman	Male	8.66645	N/A
SAMN08435320	PRJNA432125	Bos indicus	North America Indicus	Brahman	Male	9.43161	N/A
SAMN08435319	PRJNA432125	Bos indicus	North America Indicus	Brahman	Male	8.51774	N/A
SAMN08435317	PRJNA432125	Bos indicus	North America Indicus	Brahman	Male	11.0894	N/A
SAMN08435316	PRJNA432125	Bos indicus	North America Indicus	Brahman	Male	10.8339	N/A
SAMN08435315	PRJNA432125	Bos indicus	North America Indicus	Brahman	Male	8.95484	N/A
SAMN08435313	PRJNA432125	Bos indicus	North America Indicus	Brahman	Male	9.67032	N/A
SAMN08435311	PRJNA432125	Bos indicus	North America Indicus	Brahman	Male	9.33419	N/A
SAMN08435306	PRJNA432125	Bos indicus	North America Indicus	Brahman	Male	9.8	N/A
SAMN08435304	PRJNA432125	Bos indicus	North America Indicus	Brahman	Male	8.74452	N/A
SAMN08435303	PRJNA432125	Bos indicus	North America Indicus	Brahman	Male	8.93742	N/A
SAMN08435302	PRJNA432125	Bos indicus	North America Indicus	Brahman	Male	9.51387	N/A
SAMN08435300	PRJNA432125	Bos indicus	North America Indicus	Brahman	Male	9.96387	N/A
SAMN08435299	PRJNA432125	Bos indicus	North America Indicus	Brahman	Male	10.3768	N/A
SAMN08435295	PRJNA432125	Bos indicus	North America Indicus	Brahman	Male	10.5171	N/A
SAMN08435293	PRJNA432125	Bos indicus	North America Indicus	Brahman	Male	9.02194	N/A
SAMN08435292	PRJNA432125	Bos indicus	North America Indicus	Brahman	Male	9.75903	N/A
SAMN08435287	PRJNA432125	Bos indicus	North America Indicus	Brahman	Male	9.46097	N/A
SAMN08435285	PRJNA432125	Bos indicus	North America Indicus	Brahman	Male	9.75194	N/A
SAMN08435284	PRJNA432125	Bos indicus	North America Indicus	Brahman	Male	9.94097	N/A
SAMN08435283	PRJNA432125	Bos indicus	North America Indicus	Brahman	Male	9.60548	N/A
SAMN08435282	PRJNA432125	Bos indicus	North America Indicus	Brahman	Male	14.5181	N/A
SAMN08435281	PRJNA432125	Bos indicus	North America Indicus	Brahman	Male	15.0319	N/A
SAMN08435280	PRJNA432125	Bos indicus	North America Indicus	Brahman	Male	15.1387	N/A
SAMN08435279	PRJNA432125	Bos indicus	North America Indicus	Brahman	Male	15.0258	N/A
SAMN05216070	PRJNA324822	Bos indicus	North America Indicus	Brahman	Male	13.1219	N/A
SAMN05216069	PRJNA324822	Bos indicus	North America Indicus	Brahman	Male	11.3545	N/A
SAMN05216068	PRJNA324822	Bos indicus	North America Indicus	Brahman	Male	10.3239	N/A
SAMN05216067	PRJNA324822	Bos indicus	North America Indicus	Brahman	Male	11.7671	N/A
SAMN05216066	PRJNA324822	Bos indicus	North America Indicus	Brahman	Male	9.96548	N/A
SAMN19491788	PRJNA431934	Bos indicus	East African Indicus	Boran	Male	14.3403	13c
SAMN05862018	PRJNA312138	Bos indicus	East African Indicus	Boran	Female	8.56161	13c
SAMN04545539	PRJNA312138	Bos indicus	East African Indicus	Boran	Male	8.5129	13c
SAMN04545538	PRJNA312138	Bos indicus	East African Indicus	Boran	Unknown	8.32161	13c
SAMN04545537	PRJNA312138	Bos indicus	East African Indicus	Boran	Female	7.98032	13c
SAMN04545535	PRJNA312138	Bos indicus	East African Indicus	Boran	Female	8.38548	13c
SAMN04545534	PRJNA312138	Bos indicus	East African Indicus	Boran	Female	8.00774	13c
SAMN04545533	PRJNA312138	Bos indicus	East African Indicus	Boran	Female	7.73903	13c
SAMN04545532	PRJNA312138	Bos indicus	East African Indicus	Boran	Female	7.65645	13c
SAMN04545531	PRJNA312138	Bos indicus	East African Indicus	Boran	Female	7.85065	13c
SAMN04545530	PRJNA312138	Bos indicus	East African Indicus	Boran	Female	8.12226	13c
SAMN15514495	PRJNA574857	Bos indicus	East African Indicus	Barka	Female	10.5771	13a
SAMN15514494	PRJNA574857	Bos indicus	East African Indicus	Barka	Female	9.52936	13a
SAMN15514493	PRJNA574857	Bos indicus	East African Indicus	Barka	Female	8.7929	13a
SAMN15514492	PRJNA574857	Bos indicus	East African Indicus	Barka	Female	9.9429	13a
SAMN15514491	PRJNA574857	Bos indicus	East African Indicus	Barka	Female	8.91484	13a
SAMN15514490	PRJNA574857	Bos indicus	East African Indicus	Barka	Female	9.15581	13a
SAMN15514489	PRJNA574857	Bos indicus	East African Indicus	Barka	Female	9.37032	13a
SAMN15514488	PRJNA574857	Bos indicus	East African Indicus	Barka	Female	9.46258	13a
SAMN15514487	PRJNA574857	Bos indicus	East African Indicus	Barka	Female	8.16484	13a
SAMN17765890	PRJNA698721	Bos indicus	East African Indicus	Bale	Female	24.8716	13b
SAMN17765889	PRJNA698721	Bos indicus	East African Indicus	Bale	Female	27.6368	13b
SAMN17765888	PRJNA698721	Bos indicus	East African Indicus	Bale	Female	28.1513	13b
SAMN17765887	PRJNA698721	Bos indicus	East African Indicus	Bale	Female	27.0226	13b
SAMN17765886	PRJNA698721	Bos indicus	East African Indicus	Bale	Male	22.5484	13b
SAMN17765885	PRJNA698721	Bos indicus	East African Indicus	Bale	Female	24.6777	13b
SAMN17765884	PRJNA698721	Bos indicus	East African Indicus	Bale	Female	22.9923	13b
SAMN17765883	PRJNA698721	Bos indicus	East African Indicus	Bale	Female	23.9087	13b
SAMN17765882	PRJNA698721	Bos indicus	East African Indicus	Bale	Female	21.9819	13b
SAMN17765881	PRJNA698721	Bos indicus	East African Indicus	Bale	Female	22.1694	13b
SAMN17765880	PRJNA698721	Bos indicus	East African Indicus	Bagaria	Female	26.8468	13a
SAMN17765879	PRJNA698721	Bos indicus	East African Indicus	Bagaria	Female	26.3948	13a
SAMN17765878	PRJNA698721	Bos indicus	East African Indicus	Bagaria	Male	22.2587	13a
SAMN17765877	PRJNA698721	Bos indicus	East African Indicus	Bagaria	Female	22.3935	13a
SAMN17765876	PRJNA698721	Bos indicus	East African Indicus	Bagaria	Female	22.6074	13a
SAMN17765875	PRJNA698721	Bos indicus	East African Indicus	Bagaria	Female	23.7442	13a
SAMN17765874	PRJNA698721	Bos indicus	East African Indicus	Bagaria	Female	24.681	13a
SAMN17765873	PRJNA698721	Bos indicus	East African Indicus	Bagaria	Female	24.6503	13a
SAMN17765872	PRJNA698721	Bos indicus	East African Indicus	Bagaria	Female	24.1952	13a
SAMN17765871	PRJNA698721	Bos indicus	East African Indicus	Bagaria	Female	24.4555	13a
SAMN15514486	PRJNA574857	Bos indicus	East African Indicus	Arsi	Male	9.92806	13b
SAMN15514485	PRJNA574857	Bos indicus	East African Indicus	Arsi	Male	8.36129	13b
SAMN15514484	PRJNA574857	Bos indicus	East African Indicus	Arsi	Male	9.06581	13b
SAMN15514483	PRJNA574857	Bos indicus	East African Indicus	Arsi	Male	10.2297	13b
SAMN15514482	PRJNA574857	Bos indicus	East African Indicus	Arsi	Female	8.65968	13b
SAMN15514481	PRJNA574857	Bos indicus	East African Indicus	Arsi	Female	9.31258	13b
SAMN15514480	PRJNA574857	Bos indicus	East African Indicus	Arsi	Female	9.08387	13b
SAMN15514479	PRJNA574857	Bos indicus	East African Indicus	Arsi	Unknown	9.7371	13b
SAMN15514478	PRJNA574857	Bos indicus	East African Indicus	Arsi	Female	9.44677	13b
SAMN15514477	PRJNA574857	Bos indicus	East African Indicus	Arsi	Female	8.95484	13b
SAMN04545549	PRJNA312138	Bos indicus	East African Indicus	Ankole	Female	8.22774	14b
SAMN04545548	PRJNA312138	Bos indicus	East African Indicus	Ankole	Female	8.21452	14b
SAMN04545547	PRJNA312138	Bos indicus	East African Indicus	Ankole	Female	8.39645	14b
SAMN04545546	PRJNA312138	Bos indicus	East African Indicus	Ankole	Unknown	8.00419	14b
SAMN04545545	PRJNA312138	Bos indicus	East African Indicus	Ankole	Female	7.7629	14b
SAMN04545544	PRJNA312138	Bos indicus	East African Indicus	Ankole	Unknown	7.06258	14b
SAMN04545543	PRJNA312138	Bos indicus	East African Indicus	Ankole	Unknown	8.67903	14b
SAMN04545542	PRJNA312138	Bos indicus	East African Indicus	Ankole	Male	5.35258	14b
SAMN04545541	PRJNA312138	Bos indicus	East African Indicus	Ankole	Female	7.6471	14b
SAMN04545540	PRJNA312138	Bos indicus	East African Indicus	Ankole	Unknown	7.44129	14b
SAMN17765870	PRJNA698721	Bos indicus	East African Indicus	Afar	Female	14.7019	14a
SAMN17765869	PRJNA698721	Bos indicus	East African Indicus	Afar	Female	12.839	14a
SAMN17765868	PRJNA698721	Bos indicus	East African Indicus	Afar	Male	12.0645	14a
SAMN17765867	PRJNA698721	Bos indicus	East African Indicus	Afar	Female	13.2103	14a
SAMN17765866	PRJNA698721	Bos indicus	East African Indicus	Afar	Female	14.3987	14a
SAMN15514558	PRJNA574857	Bos indicus	East African Indicus	Afar	Male	9.50645	14a
SAMN15514557	PRJNA574857	Bos indicus	East African Indicus	Afar	Male	8.70194	14a
SAMN15514556	PRJNA574857	Bos indicus	East African Indicus	Afar	Female	9.32613	14a
SAMN15514555	PRJNA574857	Bos indicus	East African Indicus	Afar	Female	8.54903	14a
SAMN15514554	PRJNA574857	Bos indicus	East African Indicus	Afar	Female	9.77194	14a
SAMN15514553	PRJNA574857	Bos indicus	East African Indicus	Afar	Female	8.83968	14a
SAMN15514552	PRJNA574857	Bos indicus	East African Indicus	Afar	Female	9.65581	14a
SAMN15514551	PRJNA574857	Bos indicus	East African Indicus	Afar	Female	9.31839	14a
SAMN15514550	PRJNA574857	Bos indicus	East African Indicus	Afar	Unknown	10.2652	14a
SAMN19491792	PRJNA431934	Bos javanicus	Banteng	Banteng	Unknown	8.60484	10d
SAMN08323870	PRJNA427536	Bos javanicus	Banteng	Banteng	Unknown	4.45484	10d
SAMN08323869	PRJNA427536	Bos javanicus	Banteng	Banteng	Unknown	4.03581	10d
SAMN08323868	PRJNA427536	Bos javanicus	Banteng	Banteng	Male	19.6816	10d
SAMN08323867	PRJNA427536	Bos javanicus	Banteng	Banteng	Unknown	4.36871	10d
SAMN08323866	PRJNA427536	Bos javanicus	Banteng	Banteng	Female	5.81806	10d
SAMN08323865	PRJNA427536	Bos javanicus	Banteng	Banteng	Unknown	4.73742	10d
SAMN08323864	PRJNA427536	Bos javanicus	Banteng	Banteng	Male	4.12968	10d
SAMN08323863	PRJNA427536	Bos javanicus	Banteng	Banteng	Male	4.34194	10d
SAMN19006231	PRJNA540974	Bos mutus	Yak	Wild Yak	Male	6.60581	9c
SAMN19006230	PRJNA540974	Bos mutus	Yak	Wild Yak	Male	8.88871	9c
SAMN19006229	PRJNA540974	Bos mutus	Yak	Wild Yak	Male	7.31484	9c
SAMN19006228	PRJNA540974	Bos mutus	Yak	Wild Yak	Male	6.61194	9c
SAMN16622197	PRJNA670822	Bos mutus	Yak	Wild Yak	Male	21.5303	9c
SAMN10531953	PRJNA508864	Bos mutus	Yak	Wild Yak	Unknown	39.0587	9c
SAMN53546581	PRJNA343262	Bos primigenius	Ancient	Yensei Aurochs	Male	18.4358	16u
SAMN04028906	PRJNA294709	Bos primigenius	Ancient	United Kingdom Aurochs	Unknown	8.5	16u
SAMN13671041	PRJNA597241	Bos taurus	Central Asia Taurus	Zhangmu	Female	30.9158	N/A
SAMN13671040	PRJNA597241	Bos taurus	Central Asia Taurus	Zhangmu	Female	25.1284	N/A
SAMN13671039	PRJNA597241	Bos taurus	Central Asia Taurus	Zhangmu	Female	24.0577	N/A
SAMN07431001	PRJNA396672	Bos taurus	Central Asia Taurus	Yanbian	Male	9.91774	9b
SAMN07431000	PRJNA396672	Bos taurus	Central Asia Taurus	Yanbian	Male	9.91581	9b
SAMN06698973	PRJNA379859	Bos taurus	Central Asia Taurus	Yanbian	Unknown	8.52839	9b
SAMN03652996	PRJNA283480	Bos taurus	Central Asia Taurus	Yanbian	Unknown	9.65129	9b
SAMN03652995	PRJNA283480	Bos taurus	Central Asia Taurus	Yanbian	Female	9.70742	9b
SAMEA4827196	PRJEB28185	Bos taurus	Central Asia Taurus	Yakutian Cattle	Unknown	8.88355	9a
SAMEA4827195	PRJEB28185	Bos taurus	Central Asia Taurus	Yakutian Cattle	Unknown	9.38064	9a
SAMEA4827194	PRJEB28185	Bos taurus	Central Asia Taurus	Yakutian Cattle	Unknown	9.19032	9a
SAMEA4827193	PRJEB28185	Bos taurus	Central Asia Taurus	Yakutian Cattle	Unknown	9.34839	9a
SAMEA4827192	PRJEB28185	Bos taurus	Central Asia Taurus	Yakutian Cattle	Male	9.62323	9a
SAMN15375459	PRJNA642008	Bos taurus	Central Asia Taurus	Yakut	Male	12.9539	9a
SAMN15375458	PRJNA642008	Bos taurus	Central Asia Taurus	Yakut	Female	13.0539	9a
SAMN15375457	PRJNA642008	Bos taurus	Central Asia Taurus	Yakut	Female	11.2923	9a
SAMN15375456	PRJNA642008	Bos taurus	Central Asia Taurus	Yakut	Female	11.5142	9a
SAMN15375455	PRJNA642008	Bos taurus	Central Asia Taurus	Yakut	Female	11.6232	9a
SAMN15375454	PRJNA642008	Bos taurus	Central Asia Taurus	Yakut	Female	10.22	9a
SAMN15375453	PRJNA642008	Bos taurus	Central Asia Taurus	Yakut	Female	10.0358	9a
SAMN15375452	PRJNA642008	Bos taurus	Central Asia Taurus	Yakut	Female	11.4971	9a
SAMN15375451	PRJNA642008	Bos taurus	Central Asia Taurus	Yakut	Female	10.2558	9a
SAMN15375450	PRJNA642008	Bos taurus	Central Asia Taurus	Yakut	Female	11.7297	9a
SAMN15375449	PRJNA642008	Bos taurus	Central Asia Taurus	Yakut	Female	11.6203	9a
SAMN15375448	PRJNA642008	Bos taurus	Central Asia Taurus	Yakut	Female	11.4794	9a
SAMN15375447	PRJNA642008	Bos taurus	Central Asia Taurus	Yakut	Female	9.83548	9a
SAMN15375446	PRJNA642008	Bos taurus	Central Asia Taurus	Yakut	Female	12.0548	9a
SAMN15375445	PRJNA642008	Bos taurus	Central Asia Taurus	Yakut	Female	12.1523	9a
SAMN15375444	PRJNA642008	Bos taurus	Central Asia Taurus	Yakut	Female	12.1968	9a
SAMN15375443	PRJNA642008	Bos taurus	Central Asia Taurus	Yakut	Female	11.5597	9a
SAMN15375442	PRJNA642008	Bos taurus	Central Asia Taurus	Yakut	Female	11.9023	9a
SAMN15375441	PRJNA642008	Bos taurus	Central Asia Taurus	Yakut	Male	10.9868	9a
SAMN15375440	PRJNA642008	Bos taurus	Central Asia Taurus	Yakut	Female	11.21	9a
SAMN07431023	PRJNA396672	Bos taurus	Central Asia Taurus	Xizang	Male	10.6394	N/A
SAMN07431022	PRJNA396672	Bos taurus	Central Asia Taurus	Xizang	Male	8.52806	N/A
SAMEA4827191	PRJEB28185	Bos taurus	North Europe Taurus	Western Fincattle	Unknown	9.2129	1a
SAMEA4827190	PRJEB28185	Bos taurus	North Europe Taurus	Western Fincattle	Unknown	9.08645	1a
SAMEA4827189	PRJEB28185	Bos taurus	North Europe Taurus	Western Fincattle	Unknown	9.51226	1a
SAMEA4827188	PRJEB28185	Bos taurus	North Europe Taurus	Western Fincattle	Unknown	9.53032	1a
SAMEA4827187	PRJEB28185	Bos taurus	North Europe Taurus	Western Fincattle	Unknown	8.00677	1a
SAMEA5577012	PRJEB31621	Bos taurus	East Asia Taurus	Wagyu	Male	16.1455	9b
SAMEA3682652	PRJEB11962	Bos taurus	Continental Europe Taurus	Tyrolean Grey	Unknown	15.2187	4d
SAMEA2357050	PRJEB5435	Bos taurus	Continental Europe Taurus	Tyrolean Grey	Unknown	10.2335	4d
SAMN03447086	PRJNA279385	Bos taurus	Central Asia Taurus	Turano-Mongolian	Unknown	8.24839	9a
SAMEA5577151	PRJEB31621	Bos taurus	West African Taurus	Togolese Somba	Unknown	28.5129	11d
SAMEA7589763	PRJEB28191	Bos taurus	Continental Europe Taurus	Tiroler Grauvieh	Male	20.3945	4d
SAMEA7589762	PRJEB28191	Bos taurus	Continental Europe Taurus	Tiroler Grauvieh	Male	22.5684	4d
SAMEA7589761	PRJEB28191	Bos taurus	Continental Europe Taurus	Tiroler Grauvieh	Male	16.3213	4d
SAMEA7589760	PRJEB28191	Bos taurus	Continental Europe Taurus	Tiroler Grauvieh	Male	6.90645	4d
SAMEA7589759	PRJEB28191	Bos taurus	Continental Europe Taurus	Tiroler Grauvieh	Male	20.4452	4d
SAMEA7589758	PRJEB28191	Bos taurus	Continental Europe Taurus	Tiroler Grauvieh	Male	21.8194	4d
SAMEA7589757	PRJEB28191	Bos taurus	Continental Europe Taurus	Tiroler Grauvieh	Male	20.6035	4d
SAMEA7589755	PRJEB28191	Bos taurus	Continental Europe Taurus	Tiroler Grauvieh	Male	19.1277	4d
SAMN06699003	PRJNA379859	Bos taurus	Central Asia Taurus	Tibetan Yellow Cattle	Male	11.859	9a
SAMN06699002	PRJNA379859	Bos taurus	Central Asia Taurus	Tibetan Yellow Cattle	Male	10.0197	9a
SAMN06699001	PRJNA379859	Bos taurus	Central Asia Taurus	Tibetan Yellow Cattle	Male	9.42419	9a
SAMN06699000	PRJNA379859	Bos taurus	Central Asia Taurus	Tibetan Yellow Cattle	Male	7.85387	9a
SAMN06698999	PRJNA379859	Bos taurus	Central Asia Taurus	Tibetan Yellow Cattle	Male	9.81194	9a
SAMN06698998	PRJNA379859	Bos taurus	Central Asia Taurus	Tibetan Yellow Cattle	Male	11.349	9a
SAMN06698997	PRJNA379859	Bos taurus	Central Asia Taurus	Tibetan Yellow Cattle	Male	9.38258	9a
SAMN06698996	PRJNA379859	Bos taurus	Central Asia Taurus	Tibetan Yellow Cattle	Male	8.57355	9a
SAMN06698995	PRJNA379859	Bos taurus	Central Asia Taurus	Tibetan Yellow Cattle	Male	8.76742	9a
SAMN08242329	PRJNA422979	Bos taurus	Central Asia Taurus	Tibetan Cattle	Unknown	5.05065	9a
SAMN08242321	PRJNA422979	Bos taurus	Central Asia Taurus	Tibetan Cattle	Female	5.21452	9a
SAMN08242316	PRJNA422979	Bos taurus	Central Asia Taurus	Tibetan Cattle	Unknown	5.7129	9a
SAMN07622467	PRJNA379859	Bos taurus	Central Asia Taurus	Tibetan Cattle	Male	10.0674	9a
SAMN07622466	PRJNA379859	Bos taurus	Central Asia Taurus	Tibetan Cattle	Male	13.1681	9a
SAMN05216084	PRJNA324822	Bos taurus	North America Taurus	Texas Longhorn	Male	10.2887	N/A
SAMN05216083	PRJNA324822	Bos taurus	North America Taurus	Texas Longhorn	Male	10.2735	N/A
SAMN05216082	PRJNA324822	Bos taurus	North America Taurus	Texas Longhorn	Male	10.6868	N/A
SAMN05216081	PRJNA324822	Bos taurus	North America Taurus	Texas Longhorn	Male	10.4429	N/A
SAMN05216104	PRJNA324822	Bos taurus	Continental Europe Taurus	Tarentaise	Male	9.61936	4a
SAMN05216103	PRJNA324822	Bos taurus	Continental Europe Taurus	Tarentaise	Male	12.2855	4a
SAMN05216102	PRJNA324822	Bos taurus	Continental Europe Taurus	Tarentaise	Male	11.5116	4a
SAMN05216101	PRJNA324822	Bos taurus	Continental Europe Taurus	Tarentaise	Male	10.6171	4a
SAMEA3871773	PRJEB12739	Bos taurus	Northwest Europe Taurus	Swedish Red	Male	7.84968	1a
SAMEA5605818	PRJEB31621	Bos taurus	Middle East Taurus	South Anatolian Red	Male	14.6452	N/A
SAMN23427830	PRJNA783321	Bos taurus	Continental Europe Taurus	Simmental	Male	16.8232	3e
SAMN16825967	PRJNA677947	Bos taurus	Continental Europe Taurus	Simmental	Unknown	35.4223	3e
SAMN13655856	PRJNA343262	Bos taurus	Continental Europe Taurus	Simmental	Male	23.0648	3e
SAMN13655855	PRJNA343262	Bos taurus	Continental Europe Taurus	Simmental	Male	24.5645	3e
SAMN13655854	PRJNA343262	Bos taurus	Continental Europe Taurus	Simmental	Unknown	23.2229	3e
SAMN10940562	PRJNA343262	Bos taurus	Continental Europe Taurus	Simmental	Male	16.9635	3e
SAMN10940561	PRJNA343262	Bos taurus	Continental Europe Taurus	Simmental	Male	18.3248	3e
SAMN10940560	PRJNA343262	Bos taurus	Continental Europe Taurus	Simmental	Male	19.0532	3e
SAMN10940559	PRJNA343262	Bos taurus	Continental Europe Taurus	Simmental	Male	16.7406	3e
SAMN09379827	PRJNA474946	Bos taurus	Continental Europe Taurus	Simmental	Male	10.3529	3e
SAMN09379824	PRJNA474946	Bos taurus	Continental Europe Taurus	Simmental	Male	11.471	3e
SAMN09379822	PRJNA474946	Bos taurus	Continental Europe Taurus	Simmental	Male	14.6206	3e
SAMN09379785	PRJNA474946	Bos taurus	Continental Europe Taurus	Simmental	Male	13.2577	3e
SAMN09379734	PRJNA474946	Bos taurus	Continental Europe Taurus	Simmental	Male	10.0271	3e
SAMN09379730	PRJNA474946	Bos taurus	Continental Europe Taurus	Simmental	Male	11.1794	3e
SAMN09379708	PRJNA474946	Bos taurus	Continental Europe Taurus	Simmental	Male	13.2558	3e
SAMN05788546	PRJNA343262	Bos taurus	Continental Europe Taurus	Simmental	Male	19.4358	3e
SAMN05788545	PRJNA343262	Bos taurus	Continental Europe Taurus	Simmental	Male	24.4897	3e
SAMN05788544	PRJNA343262	Bos taurus	Continental Europe Taurus	Simmental	Male	18.9339	3e
SAMN05788543	PRJNA343262	Bos taurus	Continental Europe Taurus	Simmental	Male	19.5632	3e
SAMN05788542	PRJNA343262	Bos taurus	Continental Europe Taurus	Simmental	Male	21.0116	3e
SAMN05216032	PRJNA324822	Bos taurus	Continental Europe Taurus	Simmental	Male	10.5926	3e
SAMN05216031	PRJNA324822	Bos taurus	Continental Europe Taurus	Simmental	Male	11.6329	3e
SAMN05216030	PRJNA324822	Bos taurus	Continental Europe Taurus	Simmental	Male	14.3035	3e
SAMN05216029	PRJNA324822	Bos taurus	Continental Europe Taurus	Simmental	Male	12.1616	3e
SAMN05216028	PRJNA324822	Bos taurus	Continental Europe Taurus	Simmental	Male	11.8029	3e
SAMN05216027	PRJNA324822	Bos taurus	Continental Europe Taurus	Simmental	Male	14.0616	3e
SAMN02941229	PRJNA256210	Bos taurus	Continental Europe Taurus	Simmental	Male	11.7839	3e
SAMN02941225	PRJNA256210	Bos taurus	Continental Europe Taurus	Simmental	Male	13.1548	3e
SAMN02941201	PRJNA256210	Bos taurus	Continental Europe Taurus	Simmental	Male	11.0887	3e
SAMN02941199	PRJNA256210	Bos taurus	Continental Europe Taurus	Simmental	Male	11.9681	3e
SAMN02941198	PRJNA256210	Bos taurus	Continental Europe Taurus	Simmental	Male	11.0974	3e
SAMN02941196	PRJNA256210	Bos taurus	Continental Europe Taurus	Simmental	Male	11.1071	3e
SAMN02941194	PRJNA256210	Bos taurus	Continental Europe Taurus	Simmental	Male	11.3068	3e
SAMN02941191	PRJNA256210	Bos taurus	Continental Europe Taurus	Simmental	Male	11.5987	3e
SAMN02941188	PRJNA256210	Bos taurus	Continental Europe Taurus	Simmental	Male	11.3161	3e
SAMN02941186	PRJNA256210	Bos taurus	Continental Europe Taurus	Simmental	Male	11.34	3e
SAMN02671626	PRJNA238491	Bos taurus	Continental Europe Taurus	Simmental	Unknown	20.3742	3e
SAMEA5577008	PRJEB31621	Bos taurus	Southeast Europe Taurus	Sikias Bos taurus	Unknown	17.4668	N/A
SAMN13655885	PRJNA343262	Bos taurus	Northwest Europe Taurus	Shorthorn	Male	24.4803	2d
SAMN13655884	PRJNA343262	Bos taurus	Northwest Europe Taurus	Shorthorn	Male	23.701	2d
SAMN13655883	PRJNA343262	Bos taurus	Northwest Europe Taurus	Shorthorn	Male	25.1829	2d
SAMN13655882	PRJNA343262	Bos taurus	Northwest Europe Taurus	Shorthorn	Male	21.1603	2d
SAMN13655881	PRJNA343262	Bos taurus	Northwest Europe Taurus	Shorthorn	Male	22.2374	2d
SAMN13655880	PRJNA343262	Bos taurus	Northwest Europe Taurus	Shorthorn	Male	22.8458	2d
SAMN13655879	PRJNA343262	Bos taurus	Northwest Europe Taurus	Shorthorn	Male	24.9916	2d
SAMN13655878	PRJNA343262	Bos taurus	Northwest Europe Taurus	Shorthorn	Male	25.6558	2d
SAMN13655877	PRJNA343262	Bos taurus	Northwest Europe Taurus	Shorthorn	Male	23.3923	2d
SAMN13655876	PRJNA343262	Bos taurus	Northwest Europe Taurus	Shorthorn	Male	22.4732	2d
SAMN13655875	PRJNA343262	Bos taurus	Northwest Europe Taurus	Shorthorn	Male	23.0881	2d
SAMN13655874	PRJNA343262	Bos taurus	Northwest Europe Taurus	Shorthorn	Male	22.2632	2d
SAMN13655873	PRJNA343262	Bos taurus	Northwest Europe Taurus	Shorthorn	Male	24.75	2d
SAMN13655872	PRJNA343262	Bos taurus	Northwest Europe Taurus	Shorthorn	Male	22.4129	2d
SAMN13655871	PRJNA343262	Bos taurus	Northwest Europe Taurus	Shorthorn	Male	25.12	2d
SAMN13655870	PRJNA343262	Bos taurus	Northwest Europe Taurus	Shorthorn	Male	24.7484	2d
SAMN13655869	PRJNA343262	Bos taurus	Northwest Europe Taurus	Shorthorn	Male	24.7997	2d
SAMN13655868	PRJNA343262	Bos taurus	Northwest Europe Taurus	Shorthorn	Male	21.9945	2d
SAMN13655867	PRJNA343262	Bos taurus	Northwest Europe Taurus	Shorthorn	Male	19.4348	2d
SAMN13655866	PRJNA343262	Bos taurus	Northwest Europe Taurus	Shorthorn	Male	24.7348	2d
SAMN10940581	PRJNA343262	Bos taurus	Northwest Europe Taurus	Shorthorn	Male	13.579	2d
SAMN05788509	PRJNA343262	Bos taurus	Northwest Europe Taurus	Shorthorn	Male	21.7958	2d
SAMN05216075	PRJNA324822	Bos taurus	Northwest Europe Taurus	Shorthorn	Male	10.3148	2d
SAMN05216074	PRJNA324822	Bos taurus	Northwest Europe Taurus	Shorthorn	Male	10.8313	2d
SAMN05216073	PRJNA324822	Bos taurus	Northwest Europe Taurus	Shorthorn	Male	9.69419	2d
SAMN05216072	PRJNA324822	Bos taurus	Northwest Europe Taurus	Shorthorn	Male	10.1326	2d
SAMN05216071	PRJNA324822	Bos taurus	Northwest Europe Taurus	Shorthorn	Male	11.0235	2d
SAMN12153485	PRJNA551500	Bos taurus	Northwest Europe Taurus	Scottish Highland	Male	34.6948	1d
SAMEA5577150	PRJEB31621	Bos taurus	Northwest Europe Taurus	Scottish Highland	Male	33.1058	1d
SAMN10721579	PRJNA514237	Bos taurus	Southwest Europe Taurus	Sayaguesa	Female	16.3687	5c
SAMN09213441	PRJNA471656	Bos taurus	South America Taurus	San Martinero	Unknown	5.09484	N/A
SAMN09213440	PRJNA471656	Bos taurus	South America Taurus	San Martinero	Unknown	4.43097	N/A
SAMN13655865	PRJNA343262	Bos taurus	Continental Europe Taurus	Salers	Male	23.7571	4a
SAMN13655864	PRJNA343262	Bos taurus	Continental Europe Taurus	Salers	Male	24.6806	4a
SAMN13655863	PRJNA343262	Bos taurus	Continental Europe Taurus	Salers	Male	22.6187	4a
SAMN13655862	PRJNA343262	Bos taurus	Continental Europe Taurus	Salers	Male	24.8768	4a
SAMN13655861	PRJNA343262	Bos taurus	Continental Europe Taurus	Salers	Male	22.4797	4a
SAMN13655860	PRJNA343262	Bos taurus	Continental Europe Taurus	Salers	Male	21.6819	4a
SAMN13655859	PRJNA343262	Bos taurus	Continental Europe Taurus	Salers	Male	22.8806	4a
SAMN13655858	PRJNA343262	Bos taurus	Continental Europe Taurus	Salers	Male	21.1323	4a
SAMN13655857	PRJNA343262	Bos taurus	Continental Europe Taurus	Salers	Male	24.1539	4a
SAMN05216065	PRJNA324822	Bos taurus	Continental Europe Taurus	Salers	Male	11.1897	4a
SAMN05216064	PRJNA324822	Bos taurus	Continental Europe Taurus	Salers	Male	14.0429	4a
SAMN05216063	PRJNA324822	Bos taurus	Continental Europe Taurus	Salers	Male	11.1116	4a
SAMN05216062	PRJNA324822	Bos taurus	Continental Europe Taurus	Salers	Male	10.1823	4a
SAMN05216061	PRJNA324822	Bos taurus	Continental Europe Taurus	Salers	Male	11.0113	4a
SAMN02941220	PRJNA256210	Bos taurus	Continental Europe Taurus	Salers	Male	5.70903	4a
SAMN05788529	PRJNA343262	Bos taurus	Southeast Europe Taurus	Romagnola	Male	5.38839	6a
SAMN05788528	PRJNA343262	Bos taurus	Southeast Europe Taurus	Romagnola	Male	6.07484	6a
SAMN05788527	PRJNA343262	Bos taurus	Southeast Europe Taurus	Romagnola	Male	8.14903	6a
SAMN05788526	PRJNA343262	Bos taurus	Southeast Europe Taurus	Romagnola	Male	4.22806	6a
SAMEA2422242	PRJEB5965	Bos taurus	Southeast Europe Taurus	Romagnola	Unknown	9.6329	6a
SAMEA104018945	PRJEB20549	Bos taurus	Northwest Europe Taurus	Red Holstein	Unknown	5.59516	N/A
SAMEA104018715	PRJEB20549	Bos taurus	Northwest Europe Taurus	Red Holstein	Unknown	5.08774	N/A
SAMEA104018586	PRJEB20549	Bos taurus	Northwest Europe Taurus	Red Holstein	Male	4.93194	N/A
SAMEA104018263	PRJEB20549	Bos taurus	Northwest Europe Taurus	Red Holstein	Unknown	5.2271	N/A
SAMEA3706829	PRJEB12094	Bos taurus	Continental Europe Taurus	Red Cattle	Unknown	9.75677	N/A
SAMEA3706828	PRJEB12094	Bos taurus	Continental Europe Taurus	Red Cattle	Male	12.0681	N/A
SAMEA3706827	PRJEB12094	Bos taurus	Continental Europe Taurus	Red Cattle	Unknown	11.1139	N/A
SAMN23427832	PRJNA783321	Bos taurus	Northwest Europe Taurus	Red Angus	Male	16.1335	N/A
SAMN23427831	PRJNA783321	Bos taurus	Northwest Europe Taurus	Red Angus	Male	13.9381	N/A
SAMN10693932	PRJNA513064	Bos taurus	Northwest Europe Taurus	Red Angus	Male	9.87323	N/A
SAMN10693931	PRJNA513064	Bos taurus	Northwest Europe Taurus	Red Angus	Male	24.0087	N/A
SAMN05216044	PRJNA324822	Bos taurus	Northwest Europe Taurus	Red Angus	Male	9.97355	N/A
SAMN05216043	PRJNA324822	Bos taurus	Northwest Europe Taurus	Red Angus	Male	10.8265	N/A
SAMN05216042	PRJNA324822	Bos taurus	Northwest Europe Taurus	Red Angus	Male	15.1368	N/A
SAMN05216041	PRJNA324822	Bos taurus	Northwest Europe Taurus	Red Angus	Male	10.8094	N/A
SAMN05216040	PRJNA324822	Bos taurus	Northwest Europe Taurus	Red Angus	Male	11.1116	N/A
SAMN03652976	PRJNA283480	Bos taurus	Northwest Europe Taurus	Red Angus	Unknown	9.17129	N/A
SAMN03652975	PRJNA283480	Bos taurus	Northwest Europe Taurus	Red Angus	Unknown	9.32839	N/A
SAMN03652974	PRJNA283480	Bos taurus	Northwest Europe Taurus	Red Angus	Unknown	9.31194	N/A
SAMN03652973	PRJNA283480	Bos taurus	Northwest Europe Taurus	Red Angus	Unknown	9.06581	N/A
SAMN03652972	PRJNA283480	Bos taurus	Northwest Europe Taurus	Red Angus	Unknown	9.68032	N/A
SAMN03652971	PRJNA283480	Bos taurus	Northwest Europe Taurus	Red Angus	Unknown	9.70387	N/A
SAMN03652970	PRJNA283480	Bos taurus	Northwest Europe Taurus	Red Angus	Unknown	9.89968	N/A
SAMN03652969	PRJNA283480	Bos taurus	Northwest Europe Taurus	Red Angus	Unknown	9.75419	N/A
SAMN03652968	PRJNA283480	Bos taurus	Northwest Europe Taurus	Red Angus	Unknown	9.81226	N/A
SAMN03652967	PRJNA283480	Bos taurus	Northwest Europe Taurus	Red Angus	Unknown	9.27161	N/A
SAMN03652966	PRJNA283480	Bos taurus	Northwest Europe Taurus	Red Angus	Unknown	10.2555	N/A
SAMN03652965	PRJNA283480	Bos taurus	Northwest Europe Taurus	Red Angus	Unknown	10.6826	N/A
SAMN03652964	PRJNA283480	Bos taurus	Northwest Europe Taurus	Red Angus	Male	10.4177	N/A
SAMN03652963	PRJNA283480	Bos taurus	Northwest Europe Taurus	Red Angus	Male	9.38968	N/A
SAMN03652962	PRJNA283480	Bos taurus	Northwest Europe Taurus	Red Angus	Unknown	11.1471	N/A
SAMN03652961	PRJNA283480	Bos taurus	Northwest Europe Taurus	Red Angus	Unknown	10.2574	N/A
SAMN03652960	PRJNA283480	Bos taurus	Northwest Europe Taurus	Red Angus	Unknown	8.84419	N/A
SAMN02843151	PRJNA176557	Bos taurus	Northwest Europe Taurus	Red Angus	Male	14.1316	N/A
SAMN02843149	PRJNA176557	Bos taurus	Northwest Europe Taurus	Red Angus	Male	10.2516	N/A
SAMN02843148	PRJNA176557	Bos taurus	Northwest Europe Taurus	Red Angus	Male	10.5619	N/A
SAMN02843147	PRJNA176557	Bos taurus	Northwest Europe Taurus	Red Angus	Male	11.3568	N/A
SAMN02843122	PRJNA176557	Bos taurus	Northwest Europe Taurus	Red Angus	Male	12.1719	N/A
SAMN02843121	PRJNA176557	Bos taurus	Northwest Europe Taurus	Red Angus	Male	13.4694	N/A
SAMN02843102	PRJNA176557	Bos taurus	Northwest Europe Taurus	Red Angus	Male	12.6006	N/A
SAMN02842702	PRJNA176557	Bos taurus	Northwest Europe Taurus	Red Angus	Male	9.45839	N/A
SAMN02839613	PRJNA176557	Bos taurus	Northwest Europe Taurus	Red Angus	Male	9.91355	N/A
SAMN02843122	PRJNA176557	Bos taurus	Northwest Europe Taurus	Red Angus	Male	12.2068	N/A
SAMN02843121	PRJNA176557	Bos taurus	Northwest Europe Taurus	Red Angus	Male	13.5177	N/A
SAMN02843151	PRJNA176557	Bos taurus	Northwest Europe Taurus	Red Angus	Male	14.1894	N/A
SAMN02843102	PRJNA176557	Bos taurus	Northwest Europe Taurus	Red Angus	Male	12.6387	N/A
SAMN02843063	PRJNA176557	Bos taurus	Northwest Europe Taurus	Red Angus	Male	12.7923	N/A
SAMEA2358285	PRJEB5462	Bos taurus	Middle East Taurus	Rashoki	Female	11.2484	N/A
SAMEA2358284	PRJEB5462	Bos taurus	Middle East Taurus	Rashoki	Female	10.8187	N/A
SAMEA2358283	PRJEB5462	Bos taurus	Middle East Taurus	Rashoki	Female	10.9197	N/A
SAMEA2358282	PRJEB5462	Bos taurus	Middle East Taurus	Rashoki	Female	9.81323	N/A
SAMEA2358281	PRJEB5462	Bos taurus	Middle East Taurus	Rashoki	Female	12.8352	N/A
SAMEA2358280	PRJEB5462	Bos taurus	Middle East Taurus	Rashoki	Female	11.3255	N/A
SAMEA2358279	PRJEB5462	Bos taurus	Middle East Taurus	Rashoki	Female	9.87484	N/A
SAMEA2358278	PRJEB5462	Bos taurus	Middle East Taurus	Rashoki	Female	10.6487	N/A
SAMEA9533782	PRJEB28191	Bos taurus	Continental Europe Taurus	Raetisches Grauvieh	Male	7.11097	4d
SAMEA9533781	PRJEB28191	Bos taurus	Continental Europe Taurus	Raetisches Grauvieh	Male	9.13032	4d
SAMEA9533780	PRJEB28191	Bos taurus	Continental Europe Taurus	Raetisches Grauvieh	Male	10.8403	4d
SAMEA9533779	PRJEB28191	Bos taurus	Continental Europe Taurus	Raetisches Grauvieh	Male	10.1123	4d
SAMEA9533778	PRJEB28191	Bos taurus	Continental Europe Taurus	Raetisches Grauvieh	Male	9.12806	4d
SAMEA9533777	PRJEB28191	Bos taurus	Continental Europe Taurus	Raetisches Grauvieh	Male	8.0829	4d
SAMEA9533776	PRJEB28191	Bos taurus	Continental Europe Taurus	Raetisches Grauvieh	Male	8.19065	4d
SAMEA9533775	PRJEB28191	Bos taurus	Continental Europe Taurus	Raetisches Grauvieh	Male	8.21484	4d
SAMEA9533774	PRJEB28191	Bos taurus	Continental Europe Taurus	Raetisches Grauvieh	Male	8.40355	4d
SAMEA9533773	PRJEB28191	Bos taurus	Continental Europe Taurus	Raetisches Grauvieh	Male	8.93129	4d
SAMEA9533772	PRJEB28191	Bos taurus	Continental Europe Taurus	Raetisches Grauvieh	Male	7.55194	4d
SAMEA9533771	PRJEB28191	Bos taurus	Continental Europe Taurus	Raetisches Grauvieh	Male	9.81968	4d
SAMEA9533770	PRJEB28191	Bos taurus	Continental Europe Taurus	Raetisches Grauvieh	Male	10.3197	4d
SAMEA9533769	PRJEB28191	Bos taurus	Continental Europe Taurus	Raetisches Grauvieh	Male	8.85742	4d
SAMN03652959	PRJNA283480	Bos taurus	Central Asia Taurus	Qinchuan Cattle	Male	10.1245	10a
SAMN03652958	PRJNA283480	Bos taurus	Central Asia Taurus	Qinchuan Cattle	Male	9.76355	10a
SAMN03652957	PRJNA283480	Bos taurus	Central Asia Taurus	Qinchuan Cattle	Male	9.72129	10a
SAMN03652956	PRJNA283480	Bos taurus	Central Asia Taurus	Qinchuan Cattle	Male	9.3971	10a
SAMN03652955	PRJNA283480	Bos taurus	Central Asia Taurus	Qinchuan Cattle	Male	10.0865	10a
SAMN03652954	PRJNA283480	Bos taurus	Central Asia Taurus	Qinchuan Cattle	Male	10.4568	10a
SAMN03652953	PRJNA283480	Bos taurus	Central Asia Taurus	Qinchuan Cattle	Male	8.48097	10a
SAMN03652952	PRJNA283480	Bos taurus	Central Asia Taurus	Qinchuan Cattle	Male	9.78226	10a
SAMN03652951	PRJNA283480	Bos taurus	Central Asia Taurus	Qinchuan Cattle	Male	8.61742	10a
SAMN03652950	PRJNA283480	Bos taurus	Central Asia Taurus	Qinchuan Cattle	Male	10.1084	10a
SAMN03652949	PRJNA283480	Bos taurus	Central Asia Taurus	Qinchuan Cattle	Male	8.98161	10a
SAMN03652948	PRJNA283480	Bos taurus	Central Asia Taurus	Qinchuan Cattle	Male	10.2239	10a
SAMN03652947	PRJNA283480	Bos taurus	Central Asia Taurus	Qinchuan Cattle	Male	7.75065	10a
SAMN03652946	PRJNA283480	Bos taurus	Central Asia Taurus	Qinchuan Cattle	Male	10.1294	10a
SAMN03652945	PRJNA283480	Bos taurus	Central Asia Taurus	Qinchuan Cattle	Male	9.15419	10a
SAMN03652944	PRJNA283480	Bos taurus	Central Asia Taurus	Qinchuan Cattle	Male	10.0419	10a
SAMN03652943	PRJNA283480	Bos taurus	Central Asia Taurus	Qinchuan Cattle	Male	9.81581	10a
SAMN03652942	PRJNA283480	Bos taurus	Central Asia Taurus	Qinchuan Cattle	Female	9.11097	10a
SAMN03652941	PRJNA283480	Bos taurus	Central Asia Taurus	Qinchuan Cattle	Female	9.62419	10a
SAMN03652940	PRJNA283480	Bos taurus	Central Asia Taurus	Qinchuan Cattle	Female	9.64806	10a
SAMN03652939	PRJNA283480	Bos taurus	Central Asia Taurus	Qinchuan Cattle	Female	10.1623	10a
SAMN03652938	PRJNA283480	Bos taurus	Central Asia Taurus	Qinchuan Cattle	Female	10.0013	10a
SAMN03652937	PRJNA283480	Bos taurus	Central Asia Taurus	Qinchuan Cattle	Unknown	9.98161	10a
SAMN03652936	PRJNA283480	Bos taurus	Central Asia Taurus	Qinchuan Cattle	Female	10.1032	10a
SAMN03652935	PRJNA283480	Bos taurus	Central Asia Taurus	Qinchuan Cattle	Female	9.49645	10a
SAMN03652934	PRJNA283480	Bos taurus	Central Asia Taurus	Qinchuan Cattle	Female	9.95774	10a
SAMN03652933	PRJNA283480	Bos taurus	Central Asia Taurus	Qinchuan Cattle	Female	9.54742	10a
SAMN03652932	PRJNA283480	Bos taurus	Central Asia Taurus	Qinchuan Cattle	Female	9.85194	10a
SAMN03652931	PRJNA283480	Bos taurus	Central Asia Taurus	Qinchuan Cattle	Female	9.36548	10a
SAMN03652930	PRJNA283480	Bos taurus	Central Asia Taurus	Qinchuan Cattle	Female	9.79839	10a
SAMN03652929	PRJNA283480	Bos taurus	Central Asia Taurus	Qinchuan Cattle	Female	9.78774	10a
SAMN03652928	PRJNA283480	Bos taurus	Central Asia Taurus	Qinchuan Cattle	Female	10.0126	10a
SAMN03652927	PRJNA283480	Bos taurus	Central Asia Taurus	Qinchuan Cattle	Female	10.1897	10a
SAMN03652926	PRJNA283480	Bos taurus	Central Asia Taurus	Qinchuan Cattle	Female	9.64226	10a
SAMN03652925	PRJNA283480	Bos taurus	Central Asia Taurus	Qinchuan Cattle	Female	9.59935	10a
SAMN03652924	PRJNA283480	Bos taurus	Central Asia Taurus	Qinchuan Cattle	Female	9.75613	10a
SAMN07431007	PRJNA396672	Bos taurus	Central Asia Taurus	Qinchuan	Male	9.66774	10a
SAMN07431006	PRJNA396672	Bos taurus	Central Asia Taurus	Qinchuan	Male	9.76742	10a
SAMN13671047	PRJNA597241	Bos taurus	Central Asia Taurus	Qaidam	Female	30.0903	N/A
SAMN13671046	PRJNA597241	Bos taurus	Central Asia Taurus	Qaidam	Female	28.6135	N/A
SAMN13671045	PRJNA597241	Bos taurus	Central Asia Taurus	Qaidam	Female	28.7868	N/A
SAMN06282436	PRJNA359667	Bos taurus	Northwest Europe Taurus	Polish Holstein-Friesian	Unknown	8.79968	N/A
SAMN06282435	PRJNA359667	Bos taurus	Northwest Europe Taurus	Polish Holstein-Friesian	Unknown	11.6797	N/A
SAMN06282433	PRJNA359667	Bos taurus	Northwest Europe Taurus	Polish Holstein-Friesian	Unknown	8.23936	N/A
SAMN06282432	PRJNA359667	Bos taurus	Northwest Europe Taurus	Polish Holstein-Friesian	Male	10.2348	N/A
SAMN06282431	PRJNA359667	Bos taurus	Northwest Europe Taurus	Polish Holstein-Friesian	Female	26.091	N/A
SAMN06282430	PRJNA359667	Bos taurus	Northwest Europe Taurus	Polish Holstein-Friesian	Unknown	12.7552	N/A
SAMN06282429	PRJNA359667	Bos taurus	Northwest Europe Taurus	Polish Holstein-Friesian	Unknown	13.2387	N/A
SAMN06282428	PRJNA359667	Bos taurus	Northwest Europe Taurus	Polish Holstein-Friesian	Unknown	11.5597	N/A
SAMN06282427	PRJNA359667	Bos taurus	Northwest Europe Taurus	Polish Holstein-Friesian	Unknown	13.0239	N/A
SAMN06282426	PRJNA359667	Bos taurus	Northwest Europe Taurus	Polish Holstein-Friesian	Unknown	10.9816	N/A
SAMN06282425	PRJNA359667	Bos taurus	Northwest Europe Taurus	Polish Holstein-Friesian	Male	13.3403	N/A
SAMN06282424	PRJNA359667	Bos taurus	Northwest Europe Taurus	Polish Holstein-Friesian	Unknown	9.08839	N/A
SAMN06282423	PRJNA359667	Bos taurus	Northwest Europe Taurus	Polish Holstein-Friesian	Unknown	12.0245	N/A
SAMN06282422	PRJNA359667	Bos taurus	Northwest Europe Taurus	Polish Holstein-Friesian	Unknown	12.03	N/A
SAMN06282421	PRJNA359667	Bos taurus	Northwest Europe Taurus	Polish Holstein-Friesian	Male	12.9435	N/A
SAMN06282420	PRJNA359667	Bos taurus	Northwest Europe Taurus	Polish Holstein-Friesian	Unknown	12.9935	N/A
SAMN06282419	PRJNA359667	Bos taurus	Northwest Europe Taurus	Polish Holstein-Friesian	Unknown	12.8771	N/A
SAMN06282418	PRJNA359667	Bos taurus	Northwest Europe Taurus	Polish Holstein-Friesian	Unknown	12.0384	N/A
SAMN06282417	PRJNA359667	Bos taurus	Northwest Europe Taurus	Polish Holstein-Friesian	Unknown	11.2097	N/A
SAMN06282416	PRJNA359667	Bos taurus	Northwest Europe Taurus	Polish Holstein-Friesian	Unknown	10.4784	N/A
SAMN06282415	PRJNA359667	Bos taurus	Northwest Europe Taurus	Polish Holstein-Friesian	Unknown	12.779	N/A
SAMN06282414	PRJNA359667	Bos taurus	Northwest Europe Taurus	Polish Holstein-Friesian	Male	7.25355	N/A
SAMN06282413	PRJNA359667	Bos taurus	Northwest Europe Taurus	Polish Holstein-Friesian	Unknown	9.17806	N/A
SAMN06282412	PRJNA359667	Bos taurus	Northwest Europe Taurus	Polish Holstein-Friesian	Unknown	9.08774	N/A
SAMN06282411	PRJNA359667	Bos taurus	Northwest Europe Taurus	Polish Holstein-Friesian	Unknown	8.34903	N/A
SAMN06282410	PRJNA359667	Bos taurus	Northwest Europe Taurus	Polish Holstein-Friesian	Unknown	10.1461	N/A
SAMN06282409	PRJNA359667	Bos taurus	Northwest Europe Taurus	Polish Holstein-Friesian	Unknown	7.82	N/A
SAMN06282408	PRJNA359667	Bos taurus	Northwest Europe Taurus	Polish Holstein-Friesian	Unknown	12.7723	N/A
SAMN06282407	PRJNA359667	Bos taurus	Northwest Europe Taurus	Polish Holstein-Friesian	Unknown	13.2971	N/A
SAMN06282405	PRJNA359667	Bos taurus	Northwest Europe Taurus	Polish Holstein-Friesian	Unknown	8.4629	N/A
SAMN10721582	PRJNA514237	Bos taurus	Southeast Europe Taurus	Podolica	Male	7.70742	6b
SAMN02941219	PRJNA256210	Bos taurus	Continental Europe Taurus	Piedmontese	Male	5.31065	6a
SAMN02941218	PRJNA256210	Bos taurus	Continental Europe Taurus	Piedmontese	Male	5.07	6a
SAMN02941217	PRJNA256210	Bos taurus	Continental Europe Taurus	Piedmontese	Male	5.76194	6a
SAMN02941216	PRJNA256210	Bos taurus	Continental Europe Taurus	Piedmontese	Male	6.06548	6a
SAMN02941215	PRJNA256210	Bos taurus	Continental Europe Taurus	Piedmontese	Male	6.17097	6a
SAMN01915349	PRJNA176557	Bos taurus	Continental Europe Taurus	Piedmontese	Male	6.90419	6a
SAMN01915345	PRJNA176557	Bos taurus	Continental Europe Taurus	Piedmontese	Male	6.42258	6a
SAMN10721584	PRJNA514237	Bos taurus	Southwest Europe Taurus	Pajuna	Male	17.2339	5f
SAMN19491850	PRJNA431934	Bos taurus	Northwest Europe Taurus	Norwegian Red	Male	17.4668	1c
SAMN09510423	PRJNA477833	Bos taurus	Northwest Europe Taurus	Norwegian Red	Unknown	33.4194	1c
SAMEA5064547	PRJEB29487	Bos taurus	Northwest Europe Taurus	Nordic Red	Male	9.80194	1c
SAMEA5064546	PRJEB29487	Bos taurus	Northwest Europe Taurus	Nordic Red	Male	10.2465	1c
SAMN13949655	PRJNA604048	Bos taurus	West African Taurus	Muturu	Unknown	5.80935	11d
SAMN13949654	PRJNA604048	Bos taurus	West African Taurus	Muturu	Unknown	4.1071	11d
SAMN13949653	PRJNA604048	Bos taurus	West African Taurus	Muturu	Male	4.66581	11d
SAMN07135500	PRJNA386202	Bos taurus	West African Taurus	Muturu	Unknown	5.09613	11d
SAMN07135499	PRJNA386202	Bos taurus	West African Taurus	Muturu	Male	6.6271	11d
SAMN07135498	PRJNA386202	Bos taurus	West African Taurus	Muturu	Unknown	5.24161	11d
SAMN07135496	PRJNA386202	Bos taurus	West African Taurus	Muturu	Unknown	5.0729	11d
SAMN07135495	PRJNA386202	Bos taurus	West African Taurus	Muturu	Unknown	6.89839	11d
SAMN07135494	PRJNA386202	Bos taurus	West African Taurus	Muturu	Unknown	7.53	11d
SAMN07135493	PRJNA386202	Bos taurus	West African Taurus	Muturu	Unknown	8.16742	11d
SAMN07135492	PRJNA386202	Bos taurus	West African Taurus	Muturu	Unknown	7.74452	11d
SAMN07135491	PRJNA386202	Bos taurus	West African Taurus	Muturu	Male	6.84484	11d
SAMN19491849	PRJNA431934	Bos taurus	Northwest Europe Taurus	Murray Grey	Male	9.45194	N/A
SAMN19491848	PRJNA431934	Bos taurus	Northwest Europe Taurus	Murray Grey	Male	14.801	N/A
SAMEA7962309	PRJEB42790	Bos taurus	Continental Europe Taurus	Montbeliard	Unknown	7.51032	3e
SAMEA7962308	PRJEB42790	Bos taurus	Continental Europe Taurus	Montbeliard	Unknown	11.009	3e
SAMEA7962307	PRJEB42790	Bos taurus	Continental Europe Taurus	Montbeliard	Unknown	7.64871	3e
SAMEA7962306	PRJEB42790	Bos taurus	Continental Europe Taurus	Montbeliard	Unknown	7.21871	3e
SAMN13703170	PRJNA598339	Bos taurus	Central Asia Taurus	Mongolian	Male	10.5506	9a
SAMN13703169	PRJNA598339	Bos taurus	Central Asia Taurus	Mongolian	Male	9.89387	9a
SAMN13703168	PRJNA598339	Bos taurus	Central Asia Taurus	Mongolian	Male	9.39129	9a
SAMN13703167	PRJNA598339	Bos taurus	Central Asia Taurus	Mongolian	Male	8.73516	9a
SAMN13703166	PRJNA598339	Bos taurus	Central Asia Taurus	Mongolian	Male	8.11452	9a
SAMN13703165	PRJNA598339	Bos taurus	Central Asia Taurus	Mongolian	Male	7.72355	9a
SAMN13703164	PRJNA598339	Bos taurus	Central Asia Taurus	Mongolian	Male	7.52645	9a
SAMN13703163	PRJNA598339	Bos taurus	Central Asia Taurus	Mongolian	Male	9.97742	9a
SAMN13703162	PRJNA598339	Bos taurus	Central Asia Taurus	Mongolian	Male	9.49677	9a
SAMN13703161	PRJNA598339	Bos taurus	Central Asia Taurus	Mongolian	Male	6.6029	9a
SAMN13703160	PRJNA598339	Bos taurus	Central Asia Taurus	Mongolian	Unknown	8.0529	9a
SAMN13703159	PRJNA598339	Bos taurus	Central Asia Taurus	Mongolian	Unknown	8.12452	9a
SAMN13703158	PRJNA598339	Bos taurus	Central Asia Taurus	Mongolian	Male	8.48516	9a
SAMN13703157	PRJNA598339	Bos taurus	Central Asia Taurus	Mongolian	Unknown	8.38839	9a
SAMN13703156	PRJNA598339	Bos taurus	Central Asia Taurus	Mongolian	Male	8.17548	9a
SAMN13703155	PRJNA598339	Bos taurus	Central Asia Taurus	Mongolian	Unknown	8.76419	9a
SAMN06698985	PRJNA379859	Bos taurus	Central Asia Taurus	Mongolian	Male	9.45323	9a
SAMN06698984	PRJNA379859	Bos taurus	Central Asia Taurus	Mongolian	Male	11.0174	9a
SAMN06698983	PRJNA379859	Bos taurus	Central Asia Taurus	Mongolian	Male	10.6442	9a
SAMN06698982	PRJNA379859	Bos taurus	Central Asia Taurus	Mongolian	Male	10.6432	9a
SAMN06698981	PRJNA379859	Bos taurus	Central Asia Taurus	Mongolian	Male	11.3468	9a
SAMN06698980	PRJNA379859	Bos taurus	Central Asia Taurus	Mongolian	Male	10.2348	9a
SAMN06698979	PRJNA379859	Bos taurus	Central Asia Taurus	Mongolian	Male	10.3752	9a
SAMD00013613	PRJDB2660	Bos taurus	East Asia Taurus	Mishima	Unknown	7.02936	9b
SAMD00013612	PRJDB2660	Bos taurus	East Asia Taurus	Mishima	Unknown	9.85871	9b
SAMD00013611	PRJDB2660	Bos taurus	East Asia Taurus	Mishima	Unknown	8.8271	9b
SAMD00013610	PRJDB2660	Bos taurus	East Asia Taurus	Mishima	Unknown	6.78806	9b
SAMD00013609	PRJDB2660	Bos taurus	East Asia Taurus	Mishima	Unknown	9.03032	9b
SAMD00013608	PRJDB2660	Bos taurus	East Asia Taurus	Mishima	Male	5.56129	9b
SAMD00013607	PRJDB2660	Bos taurus	East Asia Taurus	Mishima	Unknown	8.49935	9b
SAMD00013606	PRJDB2660	Bos taurus	East Asia Taurus	Mishima	Male	8.62161	9b
SAMN07430999	PRJNA396672	Bos taurus	Central Asia Taurus	Menggu	Male	10.7174	9a
SAMN07430998	PRJNA396672	Bos taurus	Central Asia Taurus	Menggu	Male	10.6903	9a
SAMN10721583	PRJNA514237	Bos taurus	Southeast Europe Taurus	Maremmana	Unknown	24.1071	6b
SAMN10940580	PRJNA343262	Bos taurus	Northwest Europe Taurus	Maine-Anjou	Male	18.9658	2f
SAMN10940579	PRJNA343262	Bos taurus	Northwest Europe Taurus	Maine-Anjou	Male	12.6974	2f
SAMN10940578	PRJNA343262	Bos taurus	Northwest Europe Taurus	Maine-Anjou	Male	18.6813	2f
SAMN10940577	PRJNA343262	Bos taurus	Northwest Europe Taurus	Maine-Anjou	Male	19.6374	2f
SAMN10940576	PRJNA343262	Bos taurus	Northwest Europe Taurus	Maine-Anjou	Male	17.5829	2f
SAMN10940575	PRJNA343262	Bos taurus	Northwest Europe Taurus	Maine-Anjou	Male	19.2781	2f
SAMN10940574	PRJNA343262	Bos taurus	Northwest Europe Taurus	Maine-Anjou	Male	13.2377	2f
SAMN10940573	PRJNA343262	Bos taurus	Northwest Europe Taurus	Maine-Anjou	Male	18.8171	2f
SAMN10940572	PRJNA343262	Bos taurus	Northwest Europe Taurus	Maine-Anjou	Male	16.9474	2f
SAMN10940571	PRJNA343262	Bos taurus	Northwest Europe Taurus	Maine-Anjou	Male	18.0681	2f
SAMN05788564	PRJNA343262	Bos taurus	Northwest Europe Taurus	Maine-Anjou	Male	16.8755	2f
SAMN05788563	PRJNA343262	Bos taurus	Northwest Europe Taurus	Maine-Anjou	Male	21.6503	2f
SAMN05788562	PRJNA343262	Bos taurus	Northwest Europe Taurus	Maine-Anjou	Male	22.6529	2f
SAMN05788561	PRJNA343262	Bos taurus	Northwest Europe Taurus	Maine-Anjou	Male	13.8319	2f
SAMN05788560	PRJNA343262	Bos taurus	Northwest Europe Taurus	Maine-Anjou	Male	22.1803	2f
SAMN05216080	PRJNA324822	Bos taurus	Northwest Europe Taurus	Maine-Anjou	Male	11.3345	2f
SAMN05216079	PRJNA324822	Bos taurus	Northwest Europe Taurus	Maine-Anjou	Male	10.3013	2f
SAMN05216078	PRJNA324822	Bos taurus	Northwest Europe Taurus	Maine-Anjou	Male	10.4135	2f
SAMN05216077	PRJNA324822	Bos taurus	Northwest Europe Taurus	Maine-Anjou	Male	10.9223	2f
SAMN05216076	PRJNA324822	Bos taurus	Northwest Europe Taurus	Maine-Anjou	Male	8.76613	2f
SAMN02843138	PRJNA176557	Bos taurus	Northwest Europe Taurus	Maine-Anjou	Male	14.1665	2f
SAMN02843137	PRJNA176557	Bos taurus	Northwest Europe Taurus	Maine-Anjou	Male	13.2058	2f
SAMN02843136	PRJNA176557	Bos taurus	Northwest Europe Taurus	Maine-Anjou	Male	14.3658	2f
SAMN02843100	PRJNA176557	Bos taurus	Northwest Europe Taurus	Maine-Anjou	Male	12.1648	2f
SAMN02843069	PRJNA176557	Bos taurus	Northwest Europe Taurus	Maine-Anjou	Male	14.6548	2f
SAMN02843065	PRJNA176557	Bos taurus	Northwest Europe Taurus	Maine-Anjou	Male	12.7648	2f
SAMN02843064	PRJNA176557	Bos taurus	Northwest Europe Taurus	Maine-Anjou	Male	11.2784	2f
SAMN10940545	PRJNA343262	Bos taurus	Continental Europe Taurus	Limousin	Male	19.051	4a
SAMN10940544	PRJNA343262	Bos taurus	Continental Europe Taurus	Limousin	Male	20.6648	4a
SAMN09379820	PRJNA474946	Bos taurus	Continental Europe Taurus	Limousin	Male	12.9881	4a
SAMN09379819	PRJNA474946	Bos taurus	Continental Europe Taurus	Limousin	Male	7.16839	4a
SAMN09379818	PRJNA474946	Bos taurus	Continental Europe Taurus	Limousin	Male	7.19774	4a
SAMN09379806	PRJNA474946	Bos taurus	Continental Europe Taurus	Limousin	Male	7.82097	4a
SAMN09379797	PRJNA474946	Bos taurus	Continental Europe Taurus	Limousin	Male	9.28774	4a
SAMN09379793	PRJNA474946	Bos taurus	Continental Europe Taurus	Limousin	Male	8.58419	4a
SAMN09379792	PRJNA474946	Bos taurus	Continental Europe Taurus	Limousin	Male	9.28516	4a
SAMN09379791	PRJNA474946	Bos taurus	Continental Europe Taurus	Limousin	Male	12.5	4a
SAMN09379784	PRJNA474946	Bos taurus	Continental Europe Taurus	Limousin	Male	12.1361	4a
SAMN09379776	PRJNA474946	Bos taurus	Continental Europe Taurus	Limousin	Male	8.99871	4a
SAMN09379774	PRJNA474946	Bos taurus	Continental Europe Taurus	Limousin	Male	10.5197	4a
SAMN09379773	PRJNA474946	Bos taurus	Continental Europe Taurus	Limousin	Male	8.05742	4a
SAMN09379770	PRJNA474946	Bos taurus	Continental Europe Taurus	Limousin	Male	7.71516	4a
SAMN09379766	PRJNA474946	Bos taurus	Continental Europe Taurus	Limousin	Male	9.83032	4a
SAMN09379757	PRJNA474946	Bos taurus	Continental Europe Taurus	Limousin	Male	9.24	4a
SAMN09379756	PRJNA474946	Bos taurus	Continental Europe Taurus	Limousin	Male	7.1871	4a
SAMN09379752	PRJNA474946	Bos taurus	Continental Europe Taurus	Limousin	Male	7.67129	4a
SAMN09379748	PRJNA474946	Bos taurus	Continental Europe Taurus	Limousin	Male	13.3587	4a
SAMN09379741	PRJNA474946	Bos taurus	Continental Europe Taurus	Limousin	Male	8.45258	4a
SAMN09379737	PRJNA474946	Bos taurus	Continental Europe Taurus	Limousin	Male	7.04065	4a
SAMN09379732	PRJNA474946	Bos taurus	Continental Europe Taurus	Limousin	Male	8.96387	4a
SAMN09379726	PRJNA474946	Bos taurus	Continental Europe Taurus	Limousin	Male	11.7645	4a
SAMN09379724	PRJNA474946	Bos taurus	Continental Europe Taurus	Limousin	Male	8.05968	4a
SAMN09379723	PRJNA474946	Bos taurus	Continental Europe Taurus	Limousin	Male	9.43935	4a
SAMN09379722	PRJNA474946	Bos taurus	Continental Europe Taurus	Limousin	Male	10.0158	4a
SAMN09379710	PRJNA474946	Bos taurus	Continental Europe Taurus	Limousin	Male	10.6861	4a
SAMN09379709	PRJNA474946	Bos taurus	Continental Europe Taurus	Limousin	Male	9.81806	4a
SAMN09379695	PRJNA474946	Bos taurus	Continental Europe Taurus	Limousin	Male	11.4742	4a
SAMN05788503	PRJNA343262	Bos taurus	Continental Europe Taurus	Limousin	Male	8.22516	4a
SAMN05788502	PRJNA343262	Bos taurus	Continental Europe Taurus	Limousin	Male	8.25032	4a
SAMN05216026	PRJNA324822	Bos taurus	Continental Europe Taurus	Limousin	Male	9.70774	4a
SAMN05216025	PRJNA324822	Bos taurus	Continental Europe Taurus	Limousin	Male	8.39839	4a
SAMN05216024	PRJNA324822	Bos taurus	Continental Europe Taurus	Limousin	Male	10.7184	4a
SAMN05216023	PRJNA324822	Bos taurus	Continental Europe Taurus	Limousin	Male	11.8906	4a
SAMN05216022	PRJNA324822	Bos taurus	Continental Europe Taurus	Limousin	Male	12.1519	4a
SAMN05216021	PRJNA324822	Bos taurus	Continental Europe Taurus	Limousin	Male	12.8981	4a
SAMN02843095	PRJNA176557	Bos taurus	Continental Europe Taurus	Limousin	Male	10.6506	4a
SAMN02843094	PRJNA176557	Bos taurus	Continental Europe Taurus	Limousin	Male	10.4648	4a
SAMN08166134	PRJNA422135	Bos taurus	South America Taurus	Limonero	Unknown	6.07452	N/A
SAMN08166131	PRJNA422135	Bos taurus	South America Taurus	Limonero	Unknown	5.82065	N/A
SAMN08166130	PRJNA422135	Bos taurus	South America Taurus	Limonero	Female	5.82806	N/A
SAMN08166129	PRJNA422135	Bos taurus	South America Taurus	Limonero	Male	4.45355	N/A
SAMN08166128	PRJNA422135	Bos taurus	South America Taurus	Limonero	Male	4.91065	N/A
SAMN08166127	PRJNA422135	Bos taurus	South America Taurus	Limonero	Female	3.75097	N/A
SAMN10721581	PRJNA514237	Bos taurus	Southwest Europe Taurus	Limia	Male	8.12323	5c
SAMEA5577009	PRJEB31621	Bos taurus	West African Taurus	Lagune	Male	21.3087	11d
SAMD00013963	PRJDA48395	Bos taurus	East Asia Taurus	Kuchinoshima-Ushi	Male	14.1442	9b
SAMN15375439	PRJNA642008	Bos taurus	Central Asia Taurus	Kholmogory	Male	11.94	2b
SAMN15375438	PRJNA642008	Bos taurus	Central Asia Taurus	Kholmogory	Male	13.4181	2b
SAMN15375437	PRJNA642008	Bos taurus	Central Asia Taurus	Kholmogory	Male	12.5139	2b
SAMN15375436	PRJNA642008	Bos taurus	Central Asia Taurus	Kholmogory	Male	14.2287	2b
SAMN15375435	PRJNA642008	Bos taurus	Central Asia Taurus	Kholmogory	Male	11.8055	2b
SAMN15375434	PRJNA642008	Bos taurus	Central Asia Taurus	Kholmogory	Male	10.6648	2b
SAMN15375433	PRJNA642008	Bos taurus	Central Asia Taurus	Kholmogory	Male	10.6861	2b
SAMN15375432	PRJNA642008	Bos taurus	Central Asia Taurus	Kholmogory	Male	12.8535	2b
SAMN15375431	PRJNA642008	Bos taurus	Central Asia Taurus	Kholmogory	Male	11.0671	2b
SAMN15375430	PRJNA642008	Bos taurus	Central Asia Taurus	Kholmogory	Male	12.7226	2b
SAMN15375429	PRJNA642008	Bos taurus	Central Asia Taurus	Kholmogory	Male	12.1065	2b
SAMN15375428	PRJNA642008	Bos taurus	Central Asia Taurus	Kholmogory	Male	12.3323	2b
SAMN15375427	PRJNA642008	Bos taurus	Central Asia Taurus	Kholmogory	Male	10.2235	2b
SAMN15375426	PRJNA642008	Bos taurus	Central Asia Taurus	Kholmogory	Male	12.0294	2b
SAMN15375425	PRJNA642008	Bos taurus	Central Asia Taurus	Kholmogory	Male	12.5777	2b
SAMN15375424	PRJNA642008	Bos taurus	Central Asia Taurus	Kholmogory	Male	11.4058	2b
SAMN15375423	PRJNA642008	Bos taurus	Central Asia Taurus	Kholmogory	Male	11.9974	2b
SAMN15375422	PRJNA642008	Bos taurus	Central Asia Taurus	Kholmogory	Male	10.2497	2b
SAMN15375421	PRJNA642008	Bos taurus	Central Asia Taurus	Kholmogory	Male	15.4997	2b
SAMN15375420	PRJNA642008	Bos taurus	Central Asia Taurus	Kholmogory	Male	11.5348	2b
SAMN21379592	PRJNA762180	Bos taurus	Central Asia Taurus	Kazakh Whiteheaded	Male	11.4777	9a
SAMN21379591	PRJNA762180	Bos taurus	Central Asia Taurus	Kazakh Whiteheaded	Male	17.0777	9a
SAMN21379590	PRJNA762180	Bos taurus	Central Asia Taurus	Kazakh Whiteheaded	Male	8.35871	9a
SAMN06698994	PRJNA379859	Bos taurus	Central Asia Taurus	Kazakh Cattle	Male	8.67935	9a
SAMN06698993	PRJNA379859	Bos taurus	Central Asia Taurus	Kazakh Cattle	Male	10.0316	9a
SAMN06698992	PRJNA379859	Bos taurus	Central Asia Taurus	Kazakh Cattle	Male	8.79129	9a
SAMN06698991	PRJNA379859	Bos taurus	Central Asia Taurus	Kazakh Cattle	Male	9.36452	9a
SAMN06698990	PRJNA379859	Bos taurus	Central Asia Taurus	Kazakh Cattle	Male	10.1294	9a
SAMN06698989	PRJNA379859	Bos taurus	Central Asia Taurus	Kazakh Cattle	Male	9.67355	9a
SAMN06698988	PRJNA379859	Bos taurus	Central Asia Taurus	Kazakh Cattle	Male	10.3326	9a
SAMN06698987	PRJNA379859	Bos taurus	Central Asia Taurus	Kazakh Cattle	Male	10.9068	9a
SAMN06698986	PRJNA379859	Bos taurus	Central Asia Taurus	Kazakh Cattle	Male	11.8635	9a
SAMN08810166	PRJNA446068	Bos taurus	Continental Europe Taurus	Jersey-Friesian	Unknown	21.8329	N/A
SAMN08810164	PRJNA446068	Bos taurus	Continental Europe Taurus	Jersey-Friesian	Unknown	20.479	N/A
SAMN08810162	PRJNA446068	Bos taurus	Continental Europe Taurus	Jersey-Friesian	Unknown	20.8845	N/A
SAMN08810160	PRJNA446068	Bos taurus	Continental Europe Taurus	Jersey-Friesian	Unknown	21.1342	N/A
SAMN08810158	PRJNA446068	Bos taurus	Continental Europe Taurus	Jersey-Friesian	Unknown	21.3877	N/A
SAMN08810156	PRJNA446068	Bos taurus	Continental Europe Taurus	Jersey-Friesian	Unknown	20.5916	N/A
SAMN08810154	PRJNA446068	Bos taurus	Continental Europe Taurus	Jersey-Friesian	Unknown	21.1648	N/A
SAMN08810152	PRJNA446068	Bos taurus	Continental Europe Taurus	Jersey-Friesian	Unknown	21.1016	N/A
SAMN08810150	PRJNA446068	Bos taurus	Continental Europe Taurus	Jersey-Friesian	Unknown	21.7994	N/A
SAMN19491949	PRJNA431934	Bos taurus	Continental Europe Taurus	Jersey	Unknown	28.9323	2f
SAMN19491948	PRJNA431934	Bos taurus	Continental Europe Taurus	Jersey	Unknown	23.9139	2f
SAMN19491947	PRJNA431934	Bos taurus	Continental Europe Taurus	Jersey	Unknown	28.0152	2f
SAMN19491946	PRJNA431934	Bos taurus	Continental Europe Taurus	Jersey	Unknown	26.9716	2f
SAMN15780110	PRJNA656361	Bos taurus	Continental Europe Taurus	Jersey	Male	26.2139	2f
SAMN15780095	PRJNA656361	Bos taurus	Continental Europe Taurus	Jersey	Male	35.5	2f
SAMN15780088	PRJNA656361	Bos taurus	Continental Europe Taurus	Jersey	Male	25.4835	2f
SAMN15780036	PRJNA656361	Bos taurus	Continental Europe Taurus	Jersey	Male	26.6142	2f
SAMN15779978	PRJNA656361	Bos taurus	Continental Europe Taurus	Jersey	Male	26.8639	2f
SAMN15779970	PRJNA656361	Bos taurus	Continental Europe Taurus	Jersey	Male	36.8252	2f
SAMN15779960	PRJNA656361	Bos taurus	Continental Europe Taurus	Jersey	Male	25.0274	2f
SAMN15779947	PRJNA656361	Bos taurus	Continental Europe Taurus	Jersey	Male	28.4313	2f
SAMN15779920	PRJNA656361	Bos taurus	Continental Europe Taurus	Jersey	Unknown	35.6803	2f
SAMN15779915	PRJNA656361	Bos taurus	Continental Europe Taurus	Jersey	Male	27.1829	2f
SAMN15779894	PRJNA656361	Bos taurus	Continental Europe Taurus	Jersey	Male	58.5361	2f
SAMN15779888	PRJNA656361	Bos taurus	Continental Europe Taurus	Jersey	Male	27.4719	2f
SAMN15779879	PRJNA656361	Bos taurus	Continental Europe Taurus	Jersey	Male	26.2913	2f
SAMN15779878	PRJNA656361	Bos taurus	Continental Europe Taurus	Jersey	Male	41.3635	2f
SAMN15779877	PRJNA656361	Bos taurus	Continental Europe Taurus	Jersey	Male	27.7058	2f
SAMN15779860	PRJNA656361	Bos taurus	Continental Europe Taurus	Jersey	Unknown	39.8119	2f
SAMN15779850	PRJNA656361	Bos taurus	Continental Europe Taurus	Jersey	Unknown	41.7836	2f
SAMN15779815	PRJNA656361	Bos taurus	Continental Europe Taurus	Jersey	Male	27.6281	2f
SAMN15779783	PRJNA656361	Bos taurus	Continental Europe Taurus	Jersey	Unknown	41.4048	2f
SAMN15779778	PRJNA656361	Bos taurus	Continental Europe Taurus	Jersey	Unknown	34.2606	2f
SAMN15779765	PRJNA656361	Bos taurus	Continental Europe Taurus	Jersey	Male	25.1919	2f
SAMN15779743	PRJNA656361	Bos taurus	Continental Europe Taurus	Jersey	Male	26.4171	2f
SAMN15779731	PRJNA656361	Bos taurus	Continental Europe Taurus	Jersey	Male	25.3842	2f
SAMN15779667	PRJNA656361	Bos taurus	Continental Europe Taurus	Jersey	Unknown	39.7255	2f
SAMN15779663	PRJNA656361	Bos taurus	Continental Europe Taurus	Jersey	Male	27.2894	2f
SAMN15779653	PRJNA656361	Bos taurus	Continental Europe Taurus	Jersey	Male	24.9526	2f
SAMN15779620	PRJNA656361	Bos taurus	Continental Europe Taurus	Jersey	Unknown	48.6548	2f
SAMN15779578	PRJNA656361	Bos taurus	Continental Europe Taurus	Jersey	Male	27.0216	2f
SAMN10940701	PRJNA343262	Bos taurus	Continental Europe Taurus	Jersey	Male	23.2784	2f
SAMN10940700	PRJNA343262	Bos taurus	Continental Europe Taurus	Jersey	Male	21.5923	2f
SAMN10940698	PRJNA343262	Bos taurus	Continental Europe Taurus	Jersey	Male	23.1532	2f
SAMN10940697	PRJNA343262	Bos taurus	Continental Europe Taurus	Jersey	Male	21.7229	2f
SAMN10940696	PRJNA343262	Bos taurus	Continental Europe Taurus	Jersey	Male	24.1081	2f
SAMN10940695	PRJNA343262	Bos taurus	Continental Europe Taurus	Jersey	Male	21.379	2f
SAMN08612529	PRJNA431934	Bos taurus	Continental Europe Taurus	Jersey	Male	28.5039	2f
SAMN08612501	PRJNA431934	Bos taurus	Continental Europe Taurus	Jersey	Male	25.5319	2f
SAMN03652987	PRJNA283480	Bos taurus	East Asia Taurus	Japanese Black Cattle	Male	9.72097	9b
SAMN03652986	PRJNA283480	Bos taurus	East Asia Taurus	Japanese Black Cattle	Male	9.87581	9b
SAMN03652985	PRJNA283480	Bos taurus	East Asia Taurus	Japanese Black Cattle	Unknown	9.44968	9b
SAMN03652984	PRJNA283480	Bos taurus	East Asia Taurus	Japanese Black Cattle	Male	8.44452	9b
SAMN03652983	PRJNA283480	Bos taurus	East Asia Taurus	Japanese Black Cattle	Unknown	9.17452	9b
SAMN03652982	PRJNA283480	Bos taurus	East Asia Taurus	Japanese Black Cattle	Unknown	9.5029	9b
SAMN03652981	PRJNA283480	Bos taurus	East Asia Taurus	Japanese Black Cattle	Unknown	9.29677	9b
SAMN03652980	PRJNA283480	Bos taurus	East Asia Taurus	Japanese Black Cattle	Unknown	9.74839	9b
SAMN03652979	PRJNA283480	Bos taurus	East Asia Taurus	Japanese Black Cattle	Unknown	9.60774	9b
SAMN03652978	PRJNA283480	Bos taurus	East Asia Taurus	Japanese Black Cattle	Male	9.96387	9b
SAMN03652977	PRJNA283480	Bos taurus	East Asia Taurus	Japanese Black Cattle	Unknown	8.69484	9b
SAMN17921762	PRJNA701980	Bos taurus	Northwest Europe Taurus	Holstein-Friesian	Male	36.9606	2b
SAMN17921761	PRJNA701980	Bos taurus	Northwest Europe Taurus	Holstein-Friesian	Male	37.2829	2b
SAMN17921760	PRJNA701980	Bos taurus	Northwest Europe Taurus	Holstein-Friesian	Male	33.4903	2b
SAMN17921759	PRJNA701980	Bos taurus	Northwest Europe Taurus	Holstein-Friesian	Male	37.4865	2b
SAMN17921758	PRJNA701980	Bos taurus	Northwest Europe Taurus	Holstein-Friesian	Male	35.9358	2b
SAMN17921757	PRJNA701980	Bos taurus	Northwest Europe Taurus	Holstein-Friesian	Male	38.5306	2b
SAMN17921756	PRJNA701980	Bos taurus	Northwest Europe Taurus	Holstein-Friesian	Male	35.7832	2b
SAMN15780086	PRJNA656361	Bos taurus	Northwest Europe Taurus	Holstein-Friesian	Unknown	55.8974	2b
SAMN15780082	PRJNA656361	Bos taurus	Northwest Europe Taurus	Holstein-Friesian	Male	35.2342	2b
SAMN15780047	PRJNA656361	Bos taurus	Northwest Europe Taurus	Holstein-Friesian	Male	22.7977	2b
SAMN15780029	PRJNA656361	Bos taurus	Northwest Europe Taurus	Holstein-Friesian	Male	25.3161	2b
SAMN15780012	PRJNA656361	Bos taurus	Northwest Europe Taurus	Holstein-Friesian	Unknown	35.3739	2b
SAMN15780010	PRJNA656361	Bos taurus	Northwest Europe Taurus	Holstein-Friesian	Unknown	49.6532	2b
SAMN15779988	PRJNA656361	Bos taurus	Northwest Europe Taurus	Holstein-Friesian	Male	31.9855	2b
SAMN15779934	PRJNA656361	Bos taurus	Northwest Europe Taurus	Holstein-Friesian	Unknown	36.3803	2b
SAMN15779919	PRJNA656361	Bos taurus	Northwest Europe Taurus	Holstein-Friesian	Unknown	46.6845	2b
SAMN15779903	PRJNA656361	Bos taurus	Northwest Europe Taurus	Holstein-Friesian	Male	24.7697	2b
SAMN15779886	PRJNA656361	Bos taurus	Northwest Europe Taurus	Holstein-Friesian	Male	26.6997	2b
SAMN15779876	PRJNA656361	Bos taurus	Northwest Europe Taurus	Holstein-Friesian	Male	24.8016	2b
SAMN15779863	PRJNA656361	Bos taurus	Northwest Europe Taurus	Holstein-Friesian	Male	26.9448	2b
SAMN15779854	PRJNA656361	Bos taurus	Northwest Europe Taurus	Holstein-Friesian	Male	29.1361	2b
SAMN15779838	PRJNA656361	Bos taurus	Northwest Europe Taurus	Holstein-Friesian	Unknown	132.431	2b
SAMN15779776	PRJNA656361	Bos taurus	Northwest Europe Taurus	Holstein-Friesian	Male	30.3571	2b
SAMN15779750	PRJNA656361	Bos taurus	Northwest Europe Taurus	Holstein-Friesian	Unknown	35.9703	2b
SAMN15779741	PRJNA656361	Bos taurus	Northwest Europe Taurus	Holstein-Friesian	Male	23.6555	2b
SAMN15779708	PRJNA656361	Bos taurus	Northwest Europe Taurus	Holstein-Friesian	Male	26.4713	2b
SAMN15779707	PRJNA656361	Bos taurus	Northwest Europe Taurus	Holstein-Friesian	Male	24.3377	2b
SAMN15779702	PRJNA656361	Bos taurus	Northwest Europe Taurus	Holstein-Friesian	Male	24.4026	2b
SAMN15779674	PRJNA656361	Bos taurus	Northwest Europe Taurus	Holstein-Friesian	Male	26.5255	2b
SAMN15779673	PRJNA656361	Bos taurus	Northwest Europe Taurus	Holstein-Friesian	Male	43.9394	2b
SAMN15779629	PRJNA656361	Bos taurus	Northwest Europe Taurus	Holstein-Friesian	Male	28.0816	2b
SAMN15779616	PRJNA656361	Bos taurus	Northwest Europe Taurus	Holstein-Friesian	Male	25.8132	2b
SAMN15779609	PRJNA656361	Bos taurus	Northwest Europe Taurus	Holstein-Friesian	Male	28.5023	2b
SAMN15779601	PRJNA656361	Bos taurus	Northwest Europe Taurus	Holstein-Friesian	Male	24.2932	2b
SAMN15779599	PRJNA656361	Bos taurus	Northwest Europe Taurus	Holstein-Friesian	Male	26.6726	2b
SAMN15779588	PRJNA656361	Bos taurus	Northwest Europe Taurus	Holstein-Friesian	Male	25.4026	2b
SAMN15779574	PRJNA656361	Bos taurus	Northwest Europe Taurus	Holstein-Friesian	Male	29.4735	2b
SAMN15779572	PRJNA656361	Bos taurus	Northwest Europe Taurus	Holstein-Friesian	Male	27.7581	2b
SAMN15779568	PRJNA656361	Bos taurus	Northwest Europe Taurus	Holstein-Friesian	Male	27.671	2b
SAMN15779565	PRJNA656361	Bos taurus	Northwest Europe Taurus	Holstein-Friesian	Male	25.3077	2b
SAMN23100785	PRJNA780021	Bos taurus	Northwest Europe Taurus	Holstein	Unknown	41.9177	2b
SAMN09519632	PRJNA478565	Bos taurus	Northwest Europe Taurus	Holstein	Male	37.469	2b
SAMN09519630	PRJNA478565	Bos taurus	Northwest Europe Taurus	Holstein	Male	37.2419	2b
SAMN09519629	PRJNA478565	Bos taurus	Northwest Europe Taurus	Holstein	Male	37.8729	2b
SAMN09519628	PRJNA478565	Bos taurus	Northwest Europe Taurus	Holstein	Male	37.2894	2b
SAMN09519624	PRJNA478565	Bos taurus	Northwest Europe Taurus	Holstein	Male	40.9919	2b
SAMN09519622	PRJNA478565	Bos taurus	Northwest Europe Taurus	Holstein	Male	37.1052	2b
SAMN09519621	PRJNA478565	Bos taurus	Northwest Europe Taurus	Holstein	Male	37.5277	2b
SAMN09519620	PRJNA478565	Bos taurus	Northwest Europe Taurus	Holstein	Male	36.5581	2b
SAMN09519619	PRJNA478565	Bos taurus	Northwest Europe Taurus	Holstein	Male	41.5332	2b
SAMN09519618	PRJNA478565	Bos taurus	Northwest Europe Taurus	Holstein	Male	43.1919	2b
SAMN09519611	PRJNA478565	Bos taurus	Northwest Europe Taurus	Holstein	Male	38.0729	2b
SAMN09519610	PRJNA478565	Bos taurus	Northwest Europe Taurus	Holstein	Male	36.201	2b
SAMN09519609	PRJNA478565	Bos taurus	Northwest Europe Taurus	Holstein	Male	39.2981	2b
SAMN09519608	PRJNA478565	Bos taurus	Northwest Europe Taurus	Holstein	Male	36.7206	2b
SAMN09519607	PRJNA478565	Bos taurus	Northwest Europe Taurus	Holstein	Male	38.4813	2b
SAMN09519606	PRJNA478565	Bos taurus	Northwest Europe Taurus	Holstein	Male	37.1565	2b
SAMN09519604	PRJNA478565	Bos taurus	Northwest Europe Taurus	Holstein	Male	38.72	2b
SAMN09510411	PRJNA477833	Bos taurus	Northwest Europe Taurus	Holstein	Male	35.9826	2b
SAMN09510410	PRJNA477833	Bos taurus	Northwest Europe Taurus	Holstein	Male	35.2206	2b
SAMN02671584	PRJNA238491	Bos taurus	Northwest Europe Taurus	Holstein	Male	38.2529	2b
SAMEA4780322	PRJEB27379	Bos taurus	Northwest Europe Taurus	Holstein	Male	37.569	2b
SAMEA4780320	PRJEB27379	Bos taurus	Northwest Europe Taurus	Holstein	Male	40.7226	2b
SAMEA4780316	PRJEB27379	Bos taurus	Northwest Europe Taurus	Holstein	Male	37.0206	2b
SAMEA4780304	PRJEB27379	Bos taurus	Northwest Europe Taurus	Holstein	Male	38.6716	2b
SAMEA4780293	PRJEB27379	Bos taurus	Northwest Europe Taurus	Holstein	Male	36.151	2b
SAMEA4780288	PRJEB27379	Bos taurus	Northwest Europe Taurus	Holstein	Male	52.7645	2b
SAMEA4780287	PRJEB27379	Bos taurus	Northwest Europe Taurus	Holstein	Male	37.1645	2b
SAMEA4780283	PRJEB27379	Bos taurus	Northwest Europe Taurus	Holstein	Male	36.1555	2b
SAMEA4780281	PRJEB27379	Bos taurus	Northwest Europe Taurus	Holstein	Male	37.0723	2b
SAMEA4780278	PRJEB27379	Bos taurus	Northwest Europe Taurus	Holstein	Male	39.5387	2b
SAMEA4780260	PRJEB27379	Bos taurus	Northwest Europe Taurus	Holstein	Male	39.4252	2b
SAMEA4780240	PRJEB27379	Bos taurus	Northwest Europe Taurus	Holstein	Male	43.9768	2b
SAMEA4675143	PRJEB25677	Bos taurus	Northwest Europe Taurus	Holstein	Unknown	62.1981	2b
SAMN05803882	PRJNA238491	Bos taurus	Northwest Europe Taurus	Hereford Miniature	Unknown	11.6887	2e
SAMN05803881	PRJNA238491	Bos taurus	Northwest Europe Taurus	Hereford Miniature	Unknown	11.4677	2e
SAMN16134126	PRJNA663547	Bos taurus	Northwest Europe Taurus	Hereford	Male	13.1019	2e
SAMN10940543	PRJNA343262	Bos taurus	Northwest Europe Taurus	Hereford	Male	15.04	2e
SAMN10940542	PRJNA343262	Bos taurus	Northwest Europe Taurus	Hereford	Male	15.5235	2e
SAMN10940541	PRJNA343262	Bos taurus	Northwest Europe Taurus	Hereford	Male	14.411	2e
SAMN10940540	PRJNA343262	Bos taurus	Northwest Europe Taurus	Hereford	Male	17.889	2e
SAMN10940413	PRJNA522422	Bos taurus	Northwest Europe Taurus	Hereford	Male	73.3248	2e
SAMN10598574	PRJNA494431	Bos taurus	Northwest Europe Taurus	Hereford	Unknown	19.1229	2e
SAMN10598573	PRJNA494431	Bos taurus	Northwest Europe Taurus	Hereford	Male	15.3942	2e
SAMN10598569	PRJNA494431	Bos taurus	Northwest Europe Taurus	Hereford	Male	17.4674	2e
SAMN10598567	PRJNA494431	Bos taurus	Northwest Europe Taurus	Hereford	Unknown	15.0832	2e
SAMN10598565	PRJNA494431	Bos taurus	Northwest Europe Taurus	Hereford	Unknown	14.6161	2e
SAMN10598564	PRJNA494431	Bos taurus	Northwest Europe Taurus	Hereford	Male	14.7861	2e
SAMN10598563	PRJNA494431	Bos taurus	Northwest Europe Taurus	Hereford	Unknown	14.4532	2e
SAMN10598562	PRJNA494431	Bos taurus	Northwest Europe Taurus	Hereford	Unknown	15.8894	2e
SAMN10598561	PRJNA494431	Bos taurus	Northwest Europe Taurus	Hereford	Unknown	14.7326	2e
SAMN10598560	PRJNA494431	Bos taurus	Northwest Europe Taurus	Hereford	Unknown	14.0358	2e
SAMN10598558	PRJNA494431	Bos taurus	Northwest Europe Taurus	Hereford	Unknown	27.9181	2e
SAMN10598557	PRJNA494431	Bos taurus	Northwest Europe Taurus	Hereford	Male	32.1755	2e
SAMN05788559	PRJNA343262	Bos taurus	Northwest Europe Taurus	Hereford	Male	14.9652	2e
SAMN05788558	PRJNA343262	Bos taurus	Northwest Europe Taurus	Hereford	Male	18.3961	2e
SAMN05788557	PRJNA343262	Bos taurus	Northwest Europe Taurus	Hereford	Male	17.2532	2e
SAMN05788556	PRJNA343262	Bos taurus	Northwest Europe Taurus	Hereford	Male	16.9061	2e
SAMN05788555	PRJNA343262	Bos taurus	Northwest Europe Taurus	Hereford	Male	17.8477	2e
SAMN05788540	PRJNA343262	Bos taurus	Northwest Europe Taurus	Hereford	Male	19.8442	2e
SAMN05788539	PRJNA343262	Bos taurus	Northwest Europe Taurus	Hereford	Male	19.4135	2e
SAMN05788538	PRJNA343262	Bos taurus	Northwest Europe Taurus	Hereford	Male	18.1871	2e
SAMN05788537	PRJNA343262	Bos taurus	Northwest Europe Taurus	Hereford	Male	18.2165	2e
SAMN05788536	PRJNA343262	Bos taurus	Northwest Europe Taurus	Hereford	Male	14.1013	2e
SAMN05788535	PRJNA343262	Bos taurus	Northwest Europe Taurus	Hereford	Male	19.7435	2e
SAMN05788534	PRJNA343262	Bos taurus	Northwest Europe Taurus	Hereford	Male	18.0735	2e
SAMN05788531	PRJNA343262	Bos taurus	Northwest Europe Taurus	Hereford	Male	20.4703	2e
SAMN05788507	PRJNA343262	Bos taurus	Northwest Europe Taurus	Hereford	Male	23.9606	2e
SAMN05216017	PRJNA324822	Bos taurus	Northwest Europe Taurus	Hereford	Male	13.6558	2e
SAMN05216016	PRJNA324822	Bos taurus	Northwest Europe Taurus	Hereford	Male	18.2977	2e
SAMN03145444	PRJNA391427	Bos taurus	Northwest Europe Taurus	Hereford	Unknown	132.405	2e
SAMN02843133	PRJNA176557	Bos taurus	Northwest Europe Taurus	Hereford	Male	14.1632	2e
SAMN02843109	PRJNA176557	Bos taurus	Northwest Europe Taurus	Hereford	Male	14.4761	2e
SAMN02843068	PRJNA176557	Bos taurus	Northwest Europe Taurus	Hereford	Male	14.3355	2e
SAMN02142997	PRJNA176557	Bos taurus	Northwest Europe Taurus	Hereford	Male	17.1577	2e
SAMN03145444	PRJNA391427	Bos taurus	Northwest Europe Taurus	Hereford	Unknown	45.4681	2e
SAMN07431003	PRJNA396672	Bos taurus	East Asia Taurus	Hasake	Male	10.3565	9a
SAMN07431002	PRJNA396672	Bos taurus	East Asia Taurus	Hasake	Male	9.64065	9a
SAMN08724709	PRJNA438569	Bos taurus	East Asia Taurus	Hanwoo	Male	26.8855	9b
SAMN08724708	PRJNA438569	Bos taurus	East Asia Taurus	Hanwoo	Male	16.3687	9b
SAMN08724707	PRJNA438569	Bos taurus	East Asia Taurus	Hanwoo	Male	16.1535	9b
SAMN03839032	PRJNA288838	Bos taurus	East Asia Taurus	Hanwoo	Male	7.56581	9b
SAMN02225755	PRJNA210519	Bos taurus	East Asia Taurus	Hanwoo	Male	10.1052	9b
SAMN02225754	PRJNA210519	Bos taurus	East Asia Taurus	Hanwoo	Male	9.95258	9b
SAMN02225753	PRJNA210519	Bos taurus	East Asia Taurus	Hanwoo	Male	9.94645	9b
SAMN02225752	PRJNA210519	Bos taurus	East Asia Taurus	Hanwoo	Male	10.9052	9b
SAMN02225751	PRJNA210519	Bos taurus	East Asia Taurus	Hanwoo	Male	10.7974	9b
SAMN02225750	PRJNA210519	Bos taurus	East Asia Taurus	Hanwoo	Male	23.4919	9b
SAMN02225748	PRJNA210519	Bos taurus	East Asia Taurus	Hanwoo	Male	11.0329	9b
SAMN02225747	PRJNA210519	Bos taurus	East Asia Taurus	Hanwoo	Male	11.7026	9b
SAMN02225746	PRJNA210519	Bos taurus	East Asia Taurus	Hanwoo	Male	11.321	9b
SAMN02225745	PRJNA210519	Bos taurus	East Asia Taurus	Hanwoo	Male	11.82	9b
SAMN02225744	PRJNA210519	Bos taurus	East Asia Taurus	Hanwoo	Male	11.4887	9b
SAMN02225733	PRJNA210523	Bos taurus	East Asia Taurus	Hanwoo	Unknown	9.06774	9b
SAMN02225732	PRJNA210523	Bos taurus	East Asia Taurus	Hanwoo	Unknown	11.5184	9b
SAMN02225731	PRJNA210523	Bos taurus	East Asia Taurus	Hanwoo	Unknown	9.86968	9b
SAMN02225730	PRJNA210523	Bos taurus	East Asia Taurus	Hanwoo	Unknown	8.46742	9b
SAMN02225729	PRJNA210523	Bos taurus	East Asia Taurus	Hanwoo	Unknown	10.4513	9b
SAMN02225728	PRJNA210523	Bos taurus	East Asia Taurus	Hanwoo	Unknown	8.56677	9b
SAMN02225726	PRJNA210523	Bos taurus	East Asia Taurus	Hanwoo	Unknown	6.8071	9b
SAMN02225724	PRJNA210523	Bos taurus	East Asia Taurus	Hanwoo	Unknown	7.73581	9b
SAMN02225723	PRJNA210523	Bos taurus	East Asia Taurus	Hanwoo	Unknown	8.77355	9b
SAMEA7195640	PRJEB39924	Bos taurus	West African Taurus	Gourounsi Cattle	Unknown	26.9287	9c
SAMEA7195639	PRJEB39924	Bos taurus	West African Taurus	Gourounsi Cattle	Female	30.4961	9c
SAMEA7195638	PRJEB39924	Bos taurus	West African Taurus	Gourounsi Cattle	Unknown	33.771	9c
SAMN08767044	PRJNA438601	Bos taurus	Northwest Europe Taurus	German Angus	Unknown	6.36516	N/A
SAMN10940570	PRJNA343262	Bos taurus	Continental Europe Taurus	Gelbvieh	Male	19.9513	3d
SAMN10940569	PRJNA343262	Bos taurus	Continental Europe Taurus	Gelbvieh	Male	18.9819	3d
SAMN10940568	PRJNA343262	Bos taurus	Continental Europe Taurus	Gelbvieh	Male	19.4732	3d
SAMN10940567	PRJNA343262	Bos taurus	Continental Europe Taurus	Gelbvieh	Male	19.5432	3d
SAMN10940566	PRJNA343262	Bos taurus	Continental Europe Taurus	Gelbvieh	Male	19.4648	3d
SAMN10940565	PRJNA343262	Bos taurus	Continental Europe Taurus	Gelbvieh	Male	17.621	3d
SAMN10940564	PRJNA343262	Bos taurus	Continental Europe Taurus	Gelbvieh	Male	19.7987	3d
SAMN10940563	PRJNA343262	Bos taurus	Continental Europe Taurus	Gelbvieh	Male	18.9235	3d
SAMN05216050	PRJNA324822	Bos taurus	Continental Europe Taurus	Gelbvieh	Male	9.16065	3d
SAMN05216049	PRJNA324822	Bos taurus	Continental Europe Taurus	Gelbvieh	Male	15.2777	3d
SAMN05216048	PRJNA324822	Bos taurus	Continental Europe Taurus	Gelbvieh	Male	10.1526	3d
SAMN05216047	PRJNA324822	Bos taurus	Continental Europe Taurus	Gelbvieh	Male	11.4919	3d
SAMN05216046	PRJNA324822	Bos taurus	Continental Europe Taurus	Gelbvieh	Male	14.5406	3d
SAMN05216045	PRJNA324822	Bos taurus	Continental Europe Taurus	Gelbvieh	Male	12.6029	3d
SAMN02843153	PRJNA176557	Bos taurus	Continental Europe Taurus	Gelbvieh	Male	14.3748	3d
SAMN02843150	PRJNA176557	Bos taurus	Continental Europe Taurus	Gelbvieh	Male	14.1152	3d
SAMN02843096	PRJNA176557	Bos taurus	Continental Europe Taurus	Gelbvieh	Male	12.5032	3d
SAMN02843089	PRJNA176557	Bos taurus	Continental Europe Taurus	Gelbvieh	Male	10.0277	3d
SAMN02843088	PRJNA176557	Bos taurus	Continental Europe Taurus	Gelbvieh	Male	9.94677	3d
SAMN02843077	PRJNA176557	Bos taurus	Continental Europe Taurus	Gelbvieh	Male	11.4916	3d
SAMN02843076	PRJNA176557	Bos taurus	Continental Europe Taurus	Gelbvieh	Male	11.901	3d
SAMN02843075	PRJNA176557	Bos taurus	Continental Europe Taurus	Gelbvieh	Male	11.06	3d
SAMN02843074	PRJNA176557	Bos taurus	Continental Europe Taurus	Gelbvieh	Male	11.3081	3d
SAMN02843073	PRJNA176557	Bos taurus	Continental Europe Taurus	Gelbvieh	Male	10.2706	3d
SAMN02843072	PRJNA176557	Bos taurus	Continental Europe Taurus	Gelbvieh	Male	22.2087	3d
SAMN02843071	PRJNA176557	Bos taurus	Continental Europe Taurus	Gelbvieh	Male	10.4365	3d
SAMN02843070	PRJNA176557	Bos taurus	Continental Europe Taurus	Gelbvieh	Male	10.6371	3d
SAMN02843067	PRJNA176557	Bos taurus	Continental Europe Taurus	Gelbvieh	Male	14.8165	3d
SAMN02843062	PRJNA176557	Bos taurus	Continental Europe Taurus	Gelbvieh	Male	12.2139	3d
SAMN02843060	PRJNA176557	Bos taurus	Continental Europe Taurus	Gelbvieh	Male	10.2935	3d
SAMN02843059	PRJNA176557	Bos taurus	Continental Europe Taurus	Gelbvieh	Male	7.99097	3d
SAMN02842708	PRJNA176557	Bos taurus	Continental Europe Taurus	Gelbvieh	Male	10.1639	3d
SAMN02842707	PRJNA176557	Bos taurus	Continental Europe Taurus	Gelbvieh	Male	10.4687	3d
SAMN02841107	PRJNA176557	Bos taurus	Continental Europe Taurus	Gelbvieh	Male	9.84484	3d
SAMN02839604	PRJNA176557	Bos taurus	Continental Europe Taurus	Gelbvieh	Male	7.69484	3d
SAMN02839603	PRJNA176557	Bos taurus	Continental Europe Taurus	Gelbvieh	Male	18.6713	3d
SAMN02839602	PRJNA176557	Bos taurus	Continental Europe Taurus	Gelbvieh	Male	9.13194	3d
SAMN02839601	PRJNA176557	Bos taurus	Continental Europe Taurus	Gelbvieh	Male	9.82839	3d
SAMN02839600	PRJNA176557	Bos taurus	Continental Europe Taurus	Gelbvieh	Male	11.1416	3d
SAMN01915342	PRJNA176557	Bos taurus	Continental Europe Taurus	Gelbvieh	Male	7.4229	3d
SAMEA4051549	PRJEB14604	Bos taurus	Northwest Europe Taurus	Galloway	Male	11.0316	1b
SAMN05945849	PRJNA350739	Bos taurus	Continental Europe Taurus	Fleckvieh	Male	5.12484	3e
SAMN05945848	PRJNA350739	Bos taurus	Continental Europe Taurus	Fleckvieh	Male	5.74129	3e
SAMN05945846	PRJNA350739	Bos taurus	Continental Europe Taurus	Fleckvieh	Male	5.93871	3e
SAMEA6272134	PRJEB28191	Bos taurus	Continental Europe Taurus	Fleckvieh	Male	8.05387	3e
SAMEA6272133	PRJEB28191	Bos taurus	Continental Europe Taurus	Fleckvieh	Male	9.88032	3e
SAMEA6272132	PRJEB28191	Bos taurus	Continental Europe Taurus	Fleckvieh	Male	14.9023	3e
SAMEA6272131	PRJEB28191	Bos taurus	Continental Europe Taurus	Fleckvieh	Male	10.8816	3e
SAMEA6272130	PRJEB28191	Bos taurus	Continental Europe Taurus	Fleckvieh	Male	8.18484	3e
SAMEA6272129	PRJEB28191	Bos taurus	Continental Europe Taurus	Fleckvieh	Male	14.2394	3e
SAMEA6272128	PRJEB28191	Bos taurus	Continental Europe Taurus	Fleckvieh	Male	9.17774	3e
SAMEA3879479	PRJEB12832	Bos taurus	Continental Europe Taurus	Fleckvieh	Male	11.371	3e
SAMEA3879478	PRJEB12832	Bos taurus	Continental Europe Taurus	Fleckvieh	Male	10.4387	3e
SAMEA3723253	PRJEB12324	Bos taurus	Continental Europe Taurus	Fleckvieh	Male	15.5019	3e
SAMEA4827186	PRJEB28185	Bos taurus	North Europe Taurus	Eastern Finncattle	Unknown	9.58484	1a
SAMEA4827185	PRJEB28185	Bos taurus	North Europe Taurus	Eastern Finncattle	Unknown	9.77226	1a
SAMEA4827184	PRJEB28185	Bos taurus	North Europe Taurus	Eastern Finncattle	Unknown	9.34516	1a
SAMEA4827183	PRJEB28185	Bos taurus	North Europe Taurus	Eastern Finncattle	Unknown	9.54452	1a
SAMEA4827182	PRJEB28185	Bos taurus	North Europe Taurus	Eastern Finncattle	Unknown	9.64	1a
SAMEA8924207	PRJEB45822	Bos taurus	Northwest Europe Taurus	DSN	Unknown	16.0923	2b
SAMEA8924201	PRJEB45822	Bos taurus	Northwest Europe Taurus	DSN	Unknown	14.2248	2b
SAMEA8924200	PRJEB45822	Bos taurus	Northwest Europe Taurus	DSN	Unknown	14.9594	2b
SAMEA8924195	PRJEB45822	Bos taurus	Northwest Europe Taurus	DSN	Male	14.1677	2b
SAMEA8924190	PRJEB45822	Bos taurus	Northwest Europe Taurus	DSN	Unknown	14.7303	2b
SAMEA8924171	PRJEB45822	Bos taurus	Northwest Europe Taurus	DSN	Unknown	16.0774	2b
SAMEA8924139	PRJEB45822	Bos taurus	Northwest Europe Taurus	DSN	Unknown	15.8361	2b
SAMEA8924135	PRJEB45822	Bos taurus	Northwest Europe Taurus	DSN	Unknown	15.379	2b
SAMEA8924123	PRJEB45822	Bos taurus	Northwest Europe Taurus	DSN	Unknown	15.3519	2b
SAMEA8924117	PRJEB45822	Bos taurus	Northwest Europe Taurus	DSN	Male	15.5758	2b
SAMEA8924114	PRJEB45822	Bos taurus	Northwest Europe Taurus	DSN	Unknown	16.0252	2b
SAMEA8924109	PRJEB45822	Bos taurus	Northwest Europe Taurus	DSN	Unknown	15.2684	2b
SAMEA8924106	PRJEB45822	Bos taurus	Northwest Europe Taurus	DSN	Unknown	15.0323	2b
SAMEA8924100	PRJEB45822	Bos taurus	Northwest Europe Taurus	DSN	Unknown	15.0268	2b
SAMEA8924080	PRJEB45822	Bos taurus	Northwest Europe Taurus	DSN	Unknown	16.2668	2b
SAMEA8924075	PRJEB45822	Bos taurus	Northwest Europe Taurus	DSN	Unknown	16.0148	2b
SAMEA8924070	PRJEB45822	Bos taurus	Northwest Europe Taurus	DSN	Unknown	16.2139	2b
SAMEA8924066	PRJEB45822	Bos taurus	Northwest Europe Taurus	DSN	Male	15.3752	2b
SAMEA8924063	PRJEB45822	Bos taurus	Northwest Europe Taurus	DSN	Unknown	15.051	2b
SAMEA8924061	PRJEB45822	Bos taurus	Northwest Europe Taurus	DSN	Unknown	15.5165	2b
SAMEA8924059	PRJEB45822	Bos taurus	Northwest Europe Taurus	DSN	Unknown	15.0039	2b
SAMEA8924055	PRJEB45822	Bos taurus	Northwest Europe Taurus	DSN	Unknown	15.341	2b
SAMEA8924048	PRJEB45822	Bos taurus	Northwest Europe Taurus	DSN	Unknown	15.5248	2b
SAMEA8924047	PRJEB45822	Bos taurus	Northwest Europe Taurus	DSN	Unknown	15.0529	2b
SAMEA8924043	PRJEB45822	Bos taurus	Northwest Europe Taurus	DSN	Unknown	15.3516	2b
SAMEA8924038	PRJEB45822	Bos taurus	Northwest Europe Taurus	DSN	Unknown	15.0171	2b
SAMEA8924037	PRJEB45822	Bos taurus	Northwest Europe Taurus	DSN	Unknown	15.4265	2b
SAMEA8924035	PRJEB45822	Bos taurus	Northwest Europe Taurus	DSN	Unknown	16.3477	2b
SAMEA8924034	PRJEB45822	Bos taurus	Northwest Europe Taurus	DSN	Unknown	15.0655	2b
SAMEA8924019	PRJEB45822	Bos taurus	Northwest Europe Taurus	DSN	Male	15.8823	2b
SAMEA8924015	PRJEB45822	Bos taurus	Northwest Europe Taurus	DSN	Unknown	17.1639	2b
SAMEA8924014	PRJEB45822	Bos taurus	Northwest Europe Taurus	DSN	Unknown	15.1071	2b
SAMEA8924012	PRJEB45822	Bos taurus	Northwest Europe Taurus	DSN	Unknown	16.2658	2b
SAMEA8924010	PRJEB45822	Bos taurus	Northwest Europe Taurus	DSN	Male	15.0439	2b
SAMEA8924006	PRJEB45822	Bos taurus	Northwest Europe Taurus	DSN	Unknown	15.1571	2b
SAMEA8924005	PRJEB45822	Bos taurus	Northwest Europe Taurus	DSN	Unknown	16.4129	2b
SAMEA8923988	PRJEB45822	Bos taurus	Northwest Europe Taurus	DSN	Unknown	17.0613	2b
SAMEA8923957	PRJEB45822	Bos taurus	Northwest Europe Taurus	DSN	Male	15.0855	2b
SAMEA8923956	PRJEB45822	Bos taurus	Northwest Europe Taurus	DSN	Male	15.3426	2b
SAMEA8923952	PRJEB45822	Bos taurus	Northwest Europe Taurus	DSN	Male	15.7748	2b
SAMN05803888	PRJNA238491	Bos taurus	Northwest Europe Taurus	Dexter	Unknown	12.3742	1d
SAMN05803883	PRJNA238491	Bos taurus	Northwest Europe Taurus	Dexter	Male	13.931	1d
SAMN02841105	PRJNA176557	Bos taurus	Northwest Europe Taurus	Devon	Male	10.3881	2e
SAMEA2821386	PRJEB7527	Bos taurus	Continental Europe Taurus	Danish Holstein	Unknown	12.2774	N/A
SAMN09213443	PRJNA471656	Bos taurus	South America Taurus	Costeno con Cuernos	Male	3.87774	N/A
SAMN09213442	PRJNA471656	Bos taurus	South America Taurus	Costeno con Cuernos	Male	4.7729	N/A
SAMN05216100	PRJNA324822	Bos taurus	South America Taurus	Corriente	Male	11.8481	N/A
SAMN05216099	PRJNA324822	Bos taurus	South America Taurus	Corriente	Male	12.3445	N/A
SAMN05216098	PRJNA324822	Bos taurus	South America Taurus	Corriente	Male	9.8371	N/A
SAMN05216097	PRJNA324822	Bos taurus	South America Taurus	Corriente	Male	10.1165	N/A
SAMEA6246220	PRJEB35299	Bos taurus	Continental Europe Taurus	Color Sided Pustertaler Sprinzen	Unknown	42.0181	3c
SAMEA6246221	PRJEB35299	Bos taurus	Northwest Europe Taurus	Color Sided Irish Moiled	Unknown	23.0723	1b
SAMEA6246219	PRJEB35299	Bos taurus	Northwest Europe Taurus	Color Sided Gloucester	Male	23.8519	2e
SAMEA6246218	PRJEB35299	Bos taurus	Northwest Europe Taurus	Color Sided Gloucester	Male	31.2697	2e
SAMEA6246222	PRJEB35299	Bos taurus	Northwest Europe Taurus	Color Sided British White	Male	24.2697	1b
SAMN14517982	PRJNA612712	Bos taurus	East Asia Taurus	Chinese Bos taurus	Unknown	29.869	N/A
SAMN14517981	PRJNA612712	Bos taurus	East Asia Taurus	Chinese Bos taurus	Unknown	8.2	N/A
SAMN05216092	PRJNA324822	Bos taurus	Southeast Europe Taurus	Chianina	Male	13.5429	6a
SAMN05216091	PRJNA324822	Bos taurus	Southeast Europe Taurus	Chianina	Male	11.1616	6a
SAMN05216090	PRJNA324822	Bos taurus	Southeast Europe Taurus	Chianina	Male	10.3565	6a
SAMN05216089	PRJNA324822	Bos taurus	Southeast Europe Taurus	Chianina	Male	10.7303	6a
SAMN10940556	PRJNA343262	Bos taurus	Continental Europe Taurus	Charolais	Male	19.8868	3f
SAMN10940555	PRJNA343262	Bos taurus	Continental Europe Taurus	Charolais	Male	17.0461	3f
SAMN10940554	PRJNA343262	Bos taurus	Continental Europe Taurus	Charolais	Male	19.1416	3f
SAMN10940553	PRJNA343262	Bos taurus	Continental Europe Taurus	Charolais	Male	17.0981	3f
SAMN10940552	PRJNA343262	Bos taurus	Continental Europe Taurus	Charolais	Male	19.7429	3f
SAMN10940551	PRJNA343262	Bos taurus	Continental Europe Taurus	Charolais	Male	16.861	3f
SAMN10940550	PRJNA343262	Bos taurus	Continental Europe Taurus	Charolais	Male	14.4265	3f
SAMN10940549	PRJNA343262	Bos taurus	Continental Europe Taurus	Charolais	Male	19.1558	3f
SAMN10940548	PRJNA343262	Bos taurus	Continental Europe Taurus	Charolais	Male	18.6494	3f
SAMN10940547	PRJNA343262	Bos taurus	Continental Europe Taurus	Charolais	Male	19.5042	3f
SAMN10940546	PRJNA343262	Bos taurus	Continental Europe Taurus	Charolais	Male	20.0726	3f
SAMN09379821	PRJNA474946	Bos taurus	Continental Europe Taurus	Charolais	Male	16.5339	3f
SAMN09379803	PRJNA474946	Bos taurus	Continental Europe Taurus	Charolais	Male	12.1432	3f
SAMN09379801	PRJNA474946	Bos taurus	Continental Europe Taurus	Charolais	Male	13.6619	3f
SAMN09379794	PRJNA474946	Bos taurus	Continental Europe Taurus	Charolais	Male	10.1097	3f
SAMN09379771	PRJNA474946	Bos taurus	Continental Europe Taurus	Charolais	Male	10.3358	3f
SAMN09379764	PRJNA474946	Bos taurus	Continental Europe Taurus	Charolais	Male	11.5784	3f
SAMN09379761	PRJNA474946	Bos taurus	Continental Europe Taurus	Charolais	Male	13.27	3f
SAMN09379760	PRJNA474946	Bos taurus	Continental Europe Taurus	Charolais	Male	11.979	3f
SAMN09379747	PRJNA474946	Bos taurus	Continental Europe Taurus	Charolais	Male	12.5439	3f
SAMN09379746	PRJNA474946	Bos taurus	Continental Europe Taurus	Charolais	Male	10.4103	3f
SAMN09379738	PRJNA474946	Bos taurus	Continental Europe Taurus	Charolais	Male	12.7084	3f
SAMN09379728	PRJNA474946	Bos taurus	Continental Europe Taurus	Charolais	Male	16.8797	3f
SAMN09379725	PRJNA474946	Bos taurus	Continental Europe Taurus	Charolais	Male	10.4313	3f
SAMN09379720	PRJNA474946	Bos taurus	Continental Europe Taurus	Charolais	Male	14.7061	3f
SAMN09379713	PRJNA474946	Bos taurus	Continental Europe Taurus	Charolais	Male	12.0348	3f
SAMN09379712	PRJNA474946	Bos taurus	Continental Europe Taurus	Charolais	Male	19.8481	3f
SAMN09379707	PRJNA474946	Bos taurus	Continental Europe Taurus	Charolais	Male	11.0229	3f
SAMN05216038	PRJNA324822	Bos taurus	Continental Europe Taurus	Charolais	Male	11.5948	3f
SAMN05216036	PRJNA324822	Bos taurus	Continental Europe Taurus	Charolais	Male	18.8803	3f
SAMN05216035	PRJNA324822	Bos taurus	Continental Europe Taurus	Charolais	Male	16.7781	3f
SAMN05216033	PRJNA324822	Bos taurus	Continental Europe Taurus	Charolais	Male	13.8761	3f
SAMN02843123	PRJNA176557	Bos taurus	Continental Europe Taurus	Charolais	Male	11.9784	3f
SAMN02843108	PRJNA176557	Bos taurus	Continental Europe Taurus	Charolais	Male	13.9716	3f
SAMN02843066	PRJNA176557	Bos taurus	Continental Europe Taurus	Charolais	Male	14.5416	3f
SAMN02842715	PRJNA176557	Bos taurus	Continental Europe Taurus	Charolais	Male	11.7074	3f
SAMN02842706	PRJNA176557	Bos taurus	Continental Europe Taurus	Charolais	Male	11.1194	3f
SAMN02839608	PRJNA176557	Bos taurus	Continental Europe Taurus	Charolais	Male	12.1819	3f
SAMEA4730270	PRJEB27309	Bos taurus	Continental Europe Taurus	Charolais	Unknown	12.6023	3f
SAMEA2821387	PRJEB7528	Bos taurus	Continental Europe Taurus	Charolais	Unknown	10.5848	3f
SAMN06698978	PRJNA379859	Bos taurus	Central Asia Taurus	Chaidamu Yellow Cattle	Male	8.6029	N/A
SAMN06698977	PRJNA379859	Bos taurus	Central Asia Taurus	Chaidamu Yellow Cattle	Male	10.9068	N/A
SAMN06698976	PRJNA379859	Bos taurus	Central Asia Taurus	Chaidamu Yellow Cattle	Male	9.20613	N/A
SAMN06698975	PRJNA379859	Bos taurus	Central Asia Taurus	Chaidamu Yellow Cattle	Male	8.23419	N/A
SAMN06698974	PRJNA379859	Bos taurus	Central Asia Taurus	Chaidamu Yellow Cattle	Male	9.9329	N/A
SAMEA7589753	PRJEB28191	Bos taurus	Continental Europe Taurus	Brown Swiss	Male	10.6713	4d
SAMEA7589751	PRJEB28191	Bos taurus	Continental Europe Taurus	Brown Swiss	Male	14.4355	4d
SAMEA7589746	PRJEB28191	Bos taurus	Continental Europe Taurus	Brown Swiss	Unknown	14.5306	4d
SAMEA7573624	PRJEB28191	Bos taurus	Continental Europe Taurus	Brown Swiss	Male	10.26	4d
SAMEA7573616	PRJEB28191	Bos taurus	Continental Europe Taurus	Brown Swiss	Male	10.2568	4d
SAMEA7573607	PRJEB28191	Bos taurus	Continental Europe Taurus	Brown Swiss	Male	10.0481	4d
SAMEA7573599	PRJEB28191	Bos taurus	Continental Europe Taurus	Brown Swiss	Male	11.2474	4d
SAMEA7573592	PRJEB28191	Bos taurus	Continental Europe Taurus	Brown Swiss	Male	10.1613	4d
SAMEA7573578	PRJEB28191	Bos taurus	Continental Europe Taurus	Brown Swiss	Male	10.1713	4d
SAMEA7573573	PRJEB28191	Bos taurus	Continental Europe Taurus	Brown Swiss	Male	10.6174	4d
SAMEA7573570	PRJEB28191	Bos taurus	Continental Europe Taurus	Brown Swiss	Male	10.3852	4d
SAMEA7573567	PRJEB28191	Bos taurus	Continental Europe Taurus	Brown Swiss	Male	10.7874	4d
SAMEA7573548	PRJEB28191	Bos taurus	Continental Europe Taurus	Brown Swiss	Unknown	13.951	4d
SAMEA7573546	PRJEB28191	Bos taurus	Continental Europe Taurus	Brown Swiss	Unknown	11.2868	4d
SAMEA7573545	PRJEB28191	Bos taurus	Continental Europe Taurus	Brown Swiss	Unknown	11.5932	4d
SAMEA7573544	PRJEB28191	Bos taurus	Continental Europe Taurus	Brown Swiss	Unknown	14.419	4d
SAMEA7573543	PRJEB28191	Bos taurus	Continental Europe Taurus	Brown Swiss	Unknown	12.0597	4d
SAMEA7573542	PRJEB28191	Bos taurus	Continental Europe Taurus	Brown Swiss	Unknown	11.9674	4d
SAMEA7573539	PRJEB28191	Bos taurus	Continental Europe Taurus	Brown Swiss	Unknown	14.5003	4d
SAMEA6272116	PRJEB28191	Bos taurus	Continental Europe Taurus	Brown Swiss	Male	60.0097	4d
SAMEA6272111	PRJEB28191	Bos taurus	Continental Europe Taurus	Brown Swiss	Male	22.6452	4d
SAMEA6272108	PRJEB28191	Bos taurus	Continental Europe Taurus	Brown Swiss	Male	14.4968	4d
SAMEA6272106	PRJEB28191	Bos taurus	Continental Europe Taurus	Brown Swiss	Male	14.0665	4d
SAMEA6272105	PRJEB28191	Bos taurus	Continental Europe Taurus	Brown Swiss	Male	26.7129	4d
SAMEA6272098	PRJEB28191	Bos taurus	Continental Europe Taurus	Brown Swiss	Male	12.0697	4d
SAMEA6272096	PRJEB28191	Bos taurus	Continental Europe Taurus	Brown Swiss	Male	15.8429	4d
SAMEA6272095	PRJEB28191	Bos taurus	Continental Europe Taurus	Brown Swiss	Male	18.1884	4d
SAMEA6163199	PRJEB28191	Bos taurus	Continental Europe Taurus	Brown Swiss	Male	13.369	4d
SAMEA6163195	PRJEB28191	Bos taurus	Continental Europe Taurus	Brown Swiss	Unknown	17.249	4d
SAMEA6163194	PRJEB28191	Bos taurus	Continental Europe Taurus	Brown Swiss	Unknown	12.2135	4d
SAMEA6163193	PRJEB28191	Bos taurus	Continental Europe Taurus	Brown Swiss	Unknown	29.4019	4d
SAMEA6163192	PRJEB28191	Bos taurus	Continental Europe Taurus	Brown Swiss	Unknown	12.0332	4d
SAMEA6163190	PRJEB28191	Bos taurus	Continental Europe Taurus	Brown Swiss	Unknown	13.069	4d
SAMEA6163189	PRJEB28191	Bos taurus	Continental Europe Taurus	Brown Swiss	Unknown	18.8626	4d
SAMEA6163188	PRJEB28191	Bos taurus	Continental Europe Taurus	Brown Swiss	Unknown	27.2258	4d
SAMEA6163187	PRJEB28191	Bos taurus	Continental Europe Taurus	Brown Swiss	Unknown	21.7806	4d
SAMEA6163186	PRJEB28191	Bos taurus	Continental Europe Taurus	Brown Swiss	Unknown	35.8468	4d
SAMEA6163185	PRJEB28191	Bos taurus	Continental Europe Taurus	Brown Swiss	Unknown	40.8132	4d
SAMEA4051550	PRJEB14604	Bos taurus	Continental Europe Taurus	Brown Swiss	Unknown	11.9306	4d
SAMN07692225	PRJNA411962	Bos taurus	Continental Europe Taurus	Brown Suisse	Unknown	8.52516	4d
SAMN05216096	PRJNA324822	Bos taurus	Continental Europe Taurus	Braunvieh	Male	11.4994	4d
SAMN05216094	PRJNA324822	Bos taurus	Continental Europe Taurus	Braunvieh	Male	11.281	4d
SAMN05199681	PRJNA324270	Bos taurus	Continental Europe Taurus	Braunvieh	Male	3.38129	4d
SAMN05199680	PRJNA324270	Bos taurus	Continental Europe Taurus	Braunvieh	Male	3.3271	4d
SAMEA9986201	PRJEB28191	Bos taurus	Continental Europe Taurus	Braunvieh	Male	23.3539	4d
SAMEA9986200	PRJEB28191	Bos taurus	Continental Europe Taurus	Braunvieh	Unknown	23.5781	4d
SAMEA9986199	PRJEB28191	Bos taurus	Continental Europe Taurus	Braunvieh	Unknown	25.4648	4d
SAMEA7589750	PRJEB28191	Bos taurus	Continental Europe Taurus	Braunvieh	Male	10.7429	4d
SAMEA7589749	PRJEB28191	Bos taurus	Continental Europe Taurus	Braunvieh	Male	11.8529	4d
SAMEA7589748	PRJEB28191	Bos taurus	Continental Europe Taurus	Braunvieh	Male	10.3571	4d
SAMEA7589747	PRJEB28191	Bos taurus	Continental Europe Taurus	Braunvieh	Male	12.4455	4d
SAMEA6272127	PRJEB28191	Bos taurus	Continental Europe Taurus	Braunvieh	Male	45.4648	4d
SAMEA6272126	PRJEB28191	Bos taurus	Continental Europe Taurus	Braunvieh	Male	56.7129	4d
SAMEA6272125	PRJEB28191	Bos taurus	Continental Europe Taurus	Braunvieh	Male	20.0429	4d
SAMEA6272124	PRJEB28191	Bos taurus	Continental Europe Taurus	Braunvieh	Male	15.9471	4d
SAMEA6272123	PRJEB28191	Bos taurus	Continental Europe Taurus	Braunvieh	Male	14.3513	4d
SAMEA6272122	PRJEB28191	Bos taurus	Continental Europe Taurus	Braunvieh	Male	15.5435	4d
SAMEA6272121	PRJEB28191	Bos taurus	Continental Europe Taurus	Braunvieh	Male	14.0677	4d
SAMEA6272120	PRJEB28191	Bos taurus	Continental Europe Taurus	Braunvieh	Male	15.6645	4d
SAMEA6272119	PRJEB28191	Bos taurus	Continental Europe Taurus	Braunvieh	Male	16.5687	4d
SAMEA6272118	PRJEB28191	Bos taurus	Continental Europe Taurus	Braunvieh	Male	15.7439	4d
SAMEA6272084	PRJEB28191	Bos taurus	Continental Europe Taurus	Braunvieh	Male	10.1658	4d
SAMEA6272083	PRJEB28191	Bos taurus	Continental Europe Taurus	Braunvieh	Male	27.4752	4d
SAMEA6272082	PRJEB28191	Bos taurus	Continental Europe Taurus	Braunvieh	Male	19.7574	4d
SAMEA5059743	PRJEB28191	Bos taurus	Continental Europe Taurus	Braunvieh	Male	18.4297	4d
SAMEA4827674	PRJEB28191	Bos taurus	Continental Europe Taurus	Braunvieh	Male	11.5303	4d
SAMEA4827671	PRJEB28191	Bos taurus	Continental Europe Taurus	Braunvieh	Male	10.3984	4d
SAMEA4827670	PRJEB28191	Bos taurus	Continental Europe Taurus	Braunvieh	Male	11.109	4d
SAMEA4827669	PRJEB28191	Bos taurus	Continental Europe Taurus	Braunvieh	Male	11.7752	4d
SAMEA4827667	PRJEB28191	Bos taurus	Continental Europe Taurus	Braunvieh	Male	10.0252	4d
SAMEA4827666	PRJEB28191	Bos taurus	Continental Europe Taurus	Braunvieh	Male	10.2371	4d
SAMEA4827665	PRJEB28191	Bos taurus	Continental Europe Taurus	Braunvieh	Male	11.8897	4d
SAMEA4827664	PRJEB28191	Bos taurus	Continental Europe Taurus	Braunvieh	Male	10.6023	4d
SAMEA4827663	PRJEB28191	Bos taurus	Continental Europe Taurus	Braunvieh	Male	10.4603	4d
SAMEA4827662	PRJEB28191	Bos taurus	Continental Europe Taurus	Braunvieh	Male	16.1332	4d
SAMEA4827656	PRJEB28191	Bos taurus	Continental Europe Taurus	Braunvieh	Male	11.0306	4d
SAMEA4827655	PRJEB28191	Bos taurus	Continental Europe Taurus	Braunvieh	Male	10.6116	4d
SAMEA4827651	PRJEB28191	Bos taurus	Continental Europe Taurus	Braunvieh	Male	13.7626	4d
SAMEA4827647	PRJEB28191	Bos taurus	Continental Europe Taurus	Braunvieh	Male	14.071	4d
SAMEA4827646	PRJEB28191	Bos taurus	Continental Europe Taurus	Braunvieh	Male	12.2181	4d
SAMEA4827645	PRJEB28191	Bos taurus	Continental Europe Taurus	Braunvieh	Male	13.6319	4d
SAMEA3878254	PRJEB12807	Bos taurus	Continental Europe Taurus	Braunvieh	Male	13.8329	4d
SAMN10721585	PRJNA514237	Bos taurus	Southeast Europe Taurus	Boskarin	Male	8.44968	N/A
SAMN01915355	PRJNA176557	Bos taurus	Continental Europe Taurus	Blonde d'Aquitaine	Male	6.38839	4b
SAMN05803880	PRJNA238491	Bos taurus	Continental Europe Taurus	Belted Galloway	Unknown	12.7494	1b
SAMN05803879	PRJNA238491	Bos taurus	Continental Europe Taurus	Belted Galloway	Unknown	13.4023	1b
SAMEA4051548	PRJEB14604	Bos taurus	Continental Europe Taurus	Belted Galloway	Male	6.78161	1b
SAMN09379829	PRJNA474946	Bos taurus	Northwest Europe Taurus	Belgian Blue	Male	6.88871	2c
SAMN09379816	PRJNA474946	Bos taurus	Northwest Europe Taurus	Belgian Blue	Male	13.8835	2c
SAMN09379813	PRJNA474946	Bos taurus	Northwest Europe Taurus	Belgian Blue	Male	8.63839	2c
SAMN09379796	PRJNA474946	Bos taurus	Northwest Europe Taurus	Belgian Blue	Male	9.80452	2c
SAMN09379769	PRJNA474946	Bos taurus	Northwest Europe Taurus	Belgian Blue	Male	10.9677	2c
SAMN09379750	PRJNA474946	Bos taurus	Northwest Europe Taurus	Belgian Blue	Male	9.98161	2c
SAMN09379745	PRJNA474946	Bos taurus	Northwest Europe Taurus	Belgian Blue	Male	5.85194	2c
SAMN09379719	PRJNA474946	Bos taurus	Northwest Europe Taurus	Belgian Blue	Male	8.75419	2c
SAMN09379715	PRJNA474946	Bos taurus	Northwest Europe Taurus	Belgian Blue	Male	6.78516	2c
SAMEA7195630	PRJEB39924	Bos taurus	West African Taurus	Baoule Cattle	Unknown	28.1803	11d
SAMEA7195629	PRJEB39924	Bos taurus	West African Taurus	Baoule Cattle	Unknown	31.0948	11d
SAMEA7195628	PRJEB39924	Bos taurus	West African Taurus	Baoule Cattle	Unknown	27.8842	11d
SAMEA7195627	PRJEB39924	Bos taurus	West African Taurus	Baoule Cattle	Male	26.1939	11d
SAMEA7195626	PRJEB39924	Bos taurus	West African Taurus	Baoule Cattle	Female	28.3423	11d
SAMEA7195625	PRJEB39924	Bos taurus	West African Taurus	Baoule Cattle	Male	29.9884	11d
SAMEA7195624	PRJEB39924	Bos taurus	West African Taurus	Baoule Cattle	Male	30.4235	11d
SAMEA7000023	PRJEB38981	Bos taurus	Southwest Europe Taurus	Asturiana	Male	4.17032	5b
SAMEA7000020	PRJEB38981	Bos taurus	Southwest Europe Taurus	Asturiana	Male	6.83065	5b
SAMEA7000019	PRJEB38981	Bos taurus	Southwest Europe Taurus	Asturiana	Male	5.12452	5b
SAMEA7000017	PRJEB38981	Bos taurus	Southwest Europe Taurus	Asturiana	Male	7.34516	5b
SAMEA7000015	PRJEB38981	Bos taurus	Southwest Europe Taurus	Asturiana	Male	6.03645	5b
SAMEA7000013	PRJEB38981	Bos taurus	Southwest Europe Taurus	Asturiana	Male	5.51516	5b
SAMEA7000012	PRJEB38981	Bos taurus	Southwest Europe Taurus	Asturiana	Male	6.30903	5b
SAMEA7000011	PRJEB38981	Bos taurus	Southwest Europe Taurus	Asturiana	Male	6.68548	5b
SAMEA7000010	PRJEB38981	Bos taurus	Southwest Europe Taurus	Asturiana	Male	7.14161	5b
SAMEA7000009	PRJEB38981	Bos taurus	Southwest Europe Taurus	Asturiana	Male	7.61677	5b
SAMN13671044	PRJNA597241	Bos taurus	East Asia Taurus	Anxi	Female	31.5735	N/A
SAMN13671043	PRJNA597241	Bos taurus	East Asia Taurus	Anxi	Unknown	21.449	N/A
SAMN13671042	PRJNA597241	Bos taurus	East Asia Taurus	Anxi	Female	30.8358	N/A
SAMN05803887	PRJNA238491	Bos taurus	Northwest Europe Taurus	Angus Lowline	Male	7.25903	N/A
SAMN05803886	PRJNA238491	Bos taurus	Northwest Europe Taurus	Angus Lowline	Male	8.90226	N/A
SAMN05803885	PRJNA238491	Bos taurus	Northwest Europe Taurus	Angus Lowline	Male	14.1171	N/A
SAMN05803884	PRJNA238491	Bos taurus	Northwest Europe Taurus	Angus Lowline	Unknown	14.1739	N/A
SAMN23427836	PRJNA783321	Bos taurus	Northwest Europe Taurus	Angus	Male	10.0339	1b
SAMN23427827	PRJNA783321	Bos taurus	Northwest Europe Taurus	Angus	Unknown	18.051	1b
SAMN10940538	PRJNA343262	Bos taurus	Northwest Europe Taurus	Angus	Unknown	23.6445	1b
SAMN10940537	PRJNA343262	Bos taurus	Northwest Europe Taurus	Angus	Male	23.0984	1b
SAMN10940532	PRJNA343262	Bos taurus	Northwest Europe Taurus	Angus	Male	20.1287	1b
SAMN10940511	PRJNA343262	Bos taurus	Northwest Europe Taurus	Angus	Male	21.59	1b
SAMN10940510	PRJNA343262	Bos taurus	Northwest Europe Taurus	Angus	Male	21.959	1b
SAMN10940508	PRJNA343262	Bos taurus	Northwest Europe Taurus	Angus	Male	20.3165	1b
SAMN10940502	PRJNA343262	Bos taurus	Northwest Europe Taurus	Angus	Male	35.9623	1b
SAMN10940498	PRJNA343262	Bos taurus	Northwest Europe Taurus	Angus	Male	24.8468	1b
SAMN10940496	PRJNA343262	Bos taurus	Northwest Europe Taurus	Angus	Male	21.7306	1b
SAMN10940495	PRJNA343262	Bos taurus	Northwest Europe Taurus	Angus	Male	30.1039	1b
SAMN10940494	PRJNA343262	Bos taurus	Northwest Europe Taurus	Angus	Male	21.5148	1b
SAMN10940493	PRJNA343262	Bos taurus	Northwest Europe Taurus	Angus	Male	21.8929	1b
SAMN10940490	PRJNA343262	Bos taurus	Northwest Europe Taurus	Angus	Male	21.5571	1b
SAMN10940489	PRJNA343262	Bos taurus	Northwest Europe Taurus	Angus	Male	23.151	1b
SAMN10940486	PRJNA343262	Bos taurus	Northwest Europe Taurus	Angus	Male	21.811	1b
SAMN10940478	PRJNA343262	Bos taurus	Northwest Europe Taurus	Angus	Male	21.1887	1b
SAMN10940477	PRJNA343262	Bos taurus	Northwest Europe Taurus	Angus	Male	21.3129	1b
SAMN10940474	PRJNA343262	Bos taurus	Northwest Europe Taurus	Angus	Male	26.1765	1b
SAMN10940471	PRJNA343262	Bos taurus	Northwest Europe Taurus	Angus	Male	21.3403	1b
SAMN10940469	PRJNA343262	Bos taurus	Northwest Europe Taurus	Angus	Male	22.7042	1b
SAMN10940468	PRJNA343262	Bos taurus	Northwest Europe Taurus	Angus	Male	26.8487	1b
SAMN10940467	PRJNA343262	Bos taurus	Northwest Europe Taurus	Angus	Male	23.989	1b
SAMN10940464	PRJNA343262	Bos taurus	Northwest Europe Taurus	Angus	Male	20.811	1b
SAMN10940463	PRJNA343262	Bos taurus	Northwest Europe Taurus	Angus	Male	25.6035	1b
SAMN10940462	PRJNA343262	Bos taurus	Northwest Europe Taurus	Angus	Male	25.6997	1b
SAMN10940458	PRJNA343262	Bos taurus	Northwest Europe Taurus	Angus	Male	23.2765	1b
SAMN10940454	PRJNA343262	Bos taurus	Northwest Europe Taurus	Angus	Male	22.3132	1b
SAMN10940449	PRJNA343262	Bos taurus	Northwest Europe Taurus	Angus	Male	25.6142	1b
SAMN10940448	PRJNA343262	Bos taurus	Northwest Europe Taurus	Angus	Male	27.3142	1b
SAMN10940447	PRJNA343262	Bos taurus	Northwest Europe Taurus	Angus	Male	21.6006	1b
SAMN10940441	PRJNA343262	Bos taurus	Northwest Europe Taurus	Angus	Male	20.2177	1b
SAMN08473804	PRJNA432857	Bos taurus	Northwest Europe Taurus	Angus	Male	36.9939	1b
SAMN05948866	PRJNA343262	Bos taurus	Northwest Europe Taurus	Angus	Male	22.2503	1b
SAMN05788511	PRJNA343262	Bos taurus	Northwest Europe Taurus	Angus	Male	20.6623	1b
SAMN05788510	PRJNA343262	Bos taurus	Northwest Europe Taurus	Angus	Male	24.4248	1b
SAMN05788482	PRJNA343262	Bos taurus	Northwest Europe Taurus	Angus	Male	30.0226	1b
SAMN05788481	PRJNA343262	Bos taurus	Northwest Europe Taurus	Angus	Male	31.3032	1b
SAMN05788479	PRJNA343262	Bos taurus	Northwest Europe Taurus	Angus	Male	31.44	1b
SAMN03387020	PRJNA277147	Bos taurus	Northwest Europe Taurus	Angus	Male	25.5016	1b
SAMEA2479609	PRJEB6174	Bos taurus	Northwest Europe Taurus	Angus	Male	20.4174	1b
SAMEA5577153	PRJEB31621	Bos taurus	Southwest Europe Taurus	Alentejana	Male	27.521	5e
SAMN16780309	PRJNA677947	Bos taurus X Bison bison	Continental Europe Taurus	Bison X Simmental	Male	14.4594	3e
SAMN06699036	PRJNA379859	Bos taurus X Bos indicus	East Asia Composite	Zaobei Cattle	Male	9.1871	10b
SAMN06699035	PRJNA379859	Bos taurus X Bos indicus	East Asia Composite	Zaobei Cattle	Male	8.45871	10b
SAMN06699034	PRJNA379859	Bos taurus X Bos indicus	East Asia Composite	Zaobei Cattle	Male	9.15806	10b
SAMN06699033	PRJNA379859	Bos taurus X Bos indicus	East Asia Composite	Zaobei Cattle	Male	8.10097	10b
SAMN06699032	PRJNA379859	Bos taurus X Bos indicus	East Asia Composite	Zaobei Cattle	Male	9.1729	10b
SAMN03652994	PRJNA283480	Bos taurus X Bos indicus	East Asia Composite	Yunnan	Female	10.0242	10d
SAMN03652993	PRJNA283480	Bos taurus X Bos indicus	East Asia Composite	Yunnan	Unknown	9.90129	10d
SAMN06699041	PRJNA379859	Bos taurus X Bos indicus	East Asia Composite	Xuanhan Cattle	Male	9.64581	10b
SAMN06699040	PRJNA379859	Bos taurus X Bos indicus	East Asia Composite	Xuanhan Cattle	Male	8.55871	10b
SAMN06699039	PRJNA379859	Bos taurus X Bos indicus	East Asia Composite	Xuanhan Cattle	Male	10.4	10b
SAMN06699038	PRJNA379859	Bos taurus X Bos indicus	East Asia Composite	Xuanhan Cattle	Male	8.66	10b
SAMN06699037	PRJNA379859	Bos taurus X Bos indicus	East Asia Composite	Xuanhan Cattle	Male	9.91387	10b
SAMN06699046	PRJNA379859	Bos taurus X Bos indicus	East Asia Composite	Weining Cattle	Male	7.82613	N/A
SAMN06699045	PRJNA379859	Bos taurus X Bos indicus	East Asia Composite	Weining Cattle	Male	7.94581	N/A
SAMN06699044	PRJNA379859	Bos taurus X Bos indicus	East Asia Composite	Weining Cattle	Male	9.27516	N/A
SAMN06699043	PRJNA379859	Bos taurus X Bos indicus	East Asia Composite	Weining Cattle	Male	7.75032	N/A
SAMN06699042	PRJNA379859	Bos taurus X Bos indicus	East Asia Composite	Weining Cattle	Male	7.28129	N/A
SAMN19491852	PRJNA431934	Bos taurus X Bos indicus	South African Composite	Tuli	Male	8.55387	14c
SAMN19491851	PRJNA431934	Bos taurus X Bos indicus	South African Composite	Tuli	Male	11.6232	14c
SAMN06161576	PRJNA357880	Bos taurus X Bos indicus	East Asia Composite	Sichuan Indigenous Cattle	Female	8.42387	N/A
SAMN15514570	PRJNA574857	Bos taurus X Bos indicus	East African Composite	Sheko	Female	9.66387	13a
SAMN15514569	PRJNA574857	Bos taurus X Bos indicus	East African Composite	Sheko	Female	9.11419	13a
SAMN15514568	PRJNA574857	Bos taurus X Bos indicus	East African Composite	Sheko	Female	9.37839	13a
SAMN15514567	PRJNA574857	Bos taurus X Bos indicus	East African Composite	Sheko	Female	9.50903	13a
SAMN15514566	PRJNA574857	Bos taurus X Bos indicus	East African Composite	Sheko	Female	9.43323	13a
SAMN15514565	PRJNA574857	Bos taurus X Bos indicus	East African Composite	Sheko	Unknown	9.03484	13a
SAMN15514564	PRJNA574857	Bos taurus X Bos indicus	East African Composite	Sheko	Female	10.1948	13a
SAMN15514563	PRJNA574857	Bos taurus X Bos indicus	East African Composite	Sheko	Female	10.4142	13a
SAMN15514562	PRJNA574857	Bos taurus X Bos indicus	East African Composite	Sheko	Female	9.36226	13a
SAMN05216088	PRJNA324822	Bos taurus X Bos indicus	Modern Composite	Santa Gertrudis	Male	11.0229	N/A
SAMN05216087	PRJNA324822	Bos taurus X Bos indicus	Modern Composite	Santa Gertrudis	Male	10.6645	N/A
SAMN05216086	PRJNA324822	Bos taurus X Bos indicus	Modern Composite	Santa Gertrudis	Male	10.7906	N/A
SAMN05216085	PRJNA324822	Bos taurus X Bos indicus	Modern Composite	Santa Gertrudis	Male	12.3032	N/A
SAMN05199698	PRJNA324270	Bos taurus X Bos indicus	Modern Composite	Santa Gertrudis	Male	4.18806	N/A
SAMN05199693	PRJNA324270	Bos taurus X Bos indicus	Modern Composite	Santa Gertrudis	Male	3.92645	N/A
SAMN17717520	PRJNA698276	Bos taurus X Bos indicus	Modern Composite	Pinan	Female	7.46258	N/A
SAMN17717519	PRJNA698276	Bos taurus X Bos indicus	Modern Composite	Pinan	Female	7.71677	N/A
SAMN17717518	PRJNA698276	Bos taurus X Bos indicus	Modern Composite	Pinan	Unknown	7.03129	N/A
SAMN17717517	PRJNA698276	Bos taurus X Bos indicus	Modern Composite	Pinan	Female	8.22968	N/A
SAMN17717516	PRJNA698276	Bos taurus X Bos indicus	Modern Composite	Pinan	Female	7.33871	N/A
SAMN17717515	PRJNA698276	Bos taurus X Bos indicus	Modern Composite	Pinan	Female	7.91097	N/A
SAMN17717514	PRJNA698276	Bos taurus X Bos indicus	Modern Composite	Pinan	Female	7.27387	N/A
SAMN17717513	PRJNA698276	Bos taurus X Bos indicus	Modern Composite	Pinan	Unknown	7.60355	N/A
SAMN17717512	PRJNA698276	Bos taurus X Bos indicus	Modern Composite	Pinan	Unknown	7.56355	N/A
SAMN17717511	PRJNA698276	Bos taurus X Bos indicus	Modern Composite	Pinan	Female	8.34419	N/A
SAMN17717510	PRJNA698276	Bos taurus X Bos indicus	Modern Composite	Pinan	Female	7.95581	N/A
SAMN17717509	PRJNA698276	Bos taurus X Bos indicus	Modern Composite	Pinan	Female	7.89548	N/A
SAMN17717508	PRJNA698276	Bos taurus X Bos indicus	Modern Composite	Pinan	Unknown	8.15323	N/A
SAMN17717507	PRJNA698276	Bos taurus X Bos indicus	Modern Composite	Pinan	Female	8.1371	N/A
SAMN17717506	PRJNA698276	Bos taurus X Bos indicus	Modern Composite	Pinan	Female	7.61194	N/A
SAMN17717505	PRJNA698276	Bos taurus X Bos indicus	Modern Composite	Pinan	Unknown	8.25968	N/A
SAMN17717504	PRJNA698276	Bos taurus X Bos indicus	Modern Composite	Pinan	Female	6.8971	N/A
SAMN17717503	PRJNA698276	Bos taurus X Bos indicus	Modern Composite	Pinan	Female	7.76097	N/A
SAMN17717502	PRJNA698276	Bos taurus X Bos indicus	Modern Composite	Pinan	Female	8.26484	N/A
SAMN17717501	PRJNA698276	Bos taurus X Bos indicus	Modern Composite	Pinan	Female	7.83806	N/A
SAMN17717500	PRJNA698276	Bos taurus X Bos indicus	Modern Composite	Pinan	Female	8.25452	N/A
SAMN17717499	PRJNA698276	Bos taurus X Bos indicus	Modern Composite	Pinan	Unknown	8.47548	N/A
SAMN17717498	PRJNA698276	Bos taurus X Bos indicus	Modern Composite	Pinan	Female	8.01871	N/A
SAMN17717497	PRJNA698276	Bos taurus X Bos indicus	Modern Composite	Pinan	Female	8.25419	N/A
SAMN17717496	PRJNA698276	Bos taurus X Bos indicus	Modern Composite	Pinan	Female	8.21581	N/A
SAMN17717495	PRJNA698276	Bos taurus X Bos indicus	Modern Composite	Pinan	Female	7.75548	N/A
SAMN17717494	PRJNA698276	Bos taurus X Bos indicus	Modern Composite	Pinan	Unknown	7.58516	N/A
SAMN17717493	PRJNA698276	Bos taurus X Bos indicus	Modern Composite	Pinan	Female	8.01	N/A
SAMN17717492	PRJNA698276	Bos taurus X Bos indicus	Modern Composite	Pinan	Female	7.11516	N/A
SAMN17717491	PRJNA698276	Bos taurus X Bos indicus	Modern Composite	Pinan	Female	6.85258	N/A
SAMN07431005	PRJNA396672	Bos taurus X Bos indicus	East Asia Composite	Nanyang	Unknown	10.7035	10a
SAMN07431004	PRJNA396672	Bos taurus X Bos indicus	East Asia Composite	Nanyang	Unknown	9.60677	10a
SAMN06699013	PRJNA379859	Bos taurus X Bos indicus	East Asia Composite	Nanyang	Male	8.08355	10a
SAMN06699012	PRJNA379859	Bos taurus X Bos indicus	East Asia Composite	Nanyang	Male	8.26645	10a
SAMN06699011	PRJNA379859	Bos taurus X Bos indicus	East Asia Composite	Nanyang	Male	9.22806	10a
SAMN06699010	PRJNA379859	Bos taurus X Bos indicus	East Asia Composite	Nanyang	Male	7.49064	10a
SAMN06699009	PRJNA379859	Bos taurus X Bos indicus	East Asia Composite	Nanyang	Female	8.18516	10a
SAMN03652989	PRJNA283480	Bos taurus X Bos indicus	East Asia Composite	Nanyang	Female	10.4623	10a
SAMN03652988	PRJNA283480	Bos taurus X Bos indicus	East Asia Composite	Nanyang	Female	8.7071	10a
SAMN13632278	PRJNA596606	Bos taurus X Bos indicus	West African Composite	Namchi	Female	19.6545	11d
SAMN15514561	PRJNA574857	Bos taurus X Bos indicus	West African Composite	N'Dama	Unknown	9.09064	11c
SAMN15514560	PRJNA574857	Bos taurus X Bos indicus	West African Composite	N'Dama	Unknown	9.11452	11c
SAMN15514559	PRJNA574857	Bos taurus X Bos indicus	West African Composite	N'Dama	Unknown	9.71	11c
SAMN13949659	PRJNA604048	Bos taurus X Bos indicus	West African Composite	N'Dama	Unknown	6.01613	11c
SAMN05788519	PRJNA343262	Bos taurus X Bos indicus	West African Composite	N'Dama	Unknown	16.3594	11c
SAMN04545569	PRJNA312138	Bos taurus X Bos indicus	West African Composite	N'Dama	Unknown	8.32452	11c
SAMN04545568	PRJNA312138	Bos taurus X Bos indicus	West African Composite	N'Dama	Male	8.58645	11c
SAMN04545567	PRJNA312138	Bos taurus X Bos indicus	West African Composite	N'Dama	Unknown	8.36452	11c
SAMN04545566	PRJNA312138	Bos taurus X Bos indicus	West African Composite	N'Dama	Unknown	7.51645	11c
SAMN04545565	PRJNA312138	Bos taurus X Bos indicus	West African Composite	N'Dama	Unknown	7.63097	11c
SAMN04545564	PRJNA312138	Bos taurus X Bos indicus	West African Composite	N'Dama	Male	7.39032	11c
SAMN04545563	PRJNA312138	Bos taurus X Bos indicus	West African Composite	N'Dama	Unknown	7.92065	11c
SAMN04545562	PRJNA312138	Bos taurus X Bos indicus	West African Composite	N'Dama	Unknown	7.25548	11c
SAMN04545561	PRJNA312138	Bos taurus X Bos indicus	West African Composite	N'Dama	Male	7.99645	11c
SAMN04545560	PRJNA312138	Bos taurus X Bos indicus	West African Composite	N'Dama	Unknown	7.25677	11c
SAMEA7195642	PRJEB39924	Bos taurus X Bos indicus	West African Composite	N'Dama	Unknown	26.4045	11c
SAMEA7195641	PRJEB39924	Bos taurus X Bos indicus	West African Composite	N'Dama	Unknown	31.5932	11c
SAMEA7066377	PRJEB39353	Bos taurus X Bos indicus	West African Composite	N'Dama	Unknown	32.1632	11c
SAMEA7066376	PRJEB39353	Bos taurus X Bos indicus	West African Composite	N'Dama	Unknown	33.3842	11c
SAMEA7066375	PRJEB39353	Bos taurus X Bos indicus	West African Composite	N'Dama	Unknown	33.6632	11c
SAMEA7051353	PRJEB39330	Bos taurus X Bos indicus	West African Composite	N'Dama	Male	62.8958	11c
SAMN08517482	PRJNA433787	Bos taurus X Bos indicus	Modern Composite	Miniature Zebu	Male	4.14097	N/A
SAMN08517481	PRJNA433787	Bos taurus X Bos indicus	Modern Composite	Miniature Zebu	Unknown	5.46516	N/A
SAMN08517480	PRJNA433787	Bos taurus X Bos indicus	Modern Composite	Miniature Zebu	Male	4.24677	N/A
SAMN07431025	PRJNA396672	Bos taurus X Bos indicus	East Asia Composite	Luxi	Male	9.93548	10a
SAMN07431024	PRJNA396672	Bos taurus X Bos indicus	East Asia Composite	Luxi	Male	10.49	10a
SAMN06699008	PRJNA379859	Bos taurus X Bos indicus	East Asia Composite	Luxi	Male	8.93387	10a
SAMN06699007	PRJNA379859	Bos taurus X Bos indicus	East Asia Composite	Luxi	Male	7.39161	10a
SAMN06699006	PRJNA379859	Bos taurus X Bos indicus	East Asia Composite	Luxi	Male	7.84839	10a
SAMN06699005	PRJNA379859	Bos taurus X Bos indicus	East Asia Composite	Luxi	Male	8.86129	10a
SAMN06699004	PRJNA379859	Bos taurus X Bos indicus	East Asia Composite	Luxi	Male	9.67355	10a
SAMN03652990	PRJNA283480	Bos taurus X Bos indicus	East Asia Composite	Luxi	Female	9.64677	10a
SAMN06699031	PRJNA379859	Bos taurus X Bos indicus	East Asia Composite	Lingnan Cattle	Male	8.72419	N/A
SAMN06699030	PRJNA379859	Bos taurus X Bos indicus	East Asia Composite	Lingnan Cattle	Male	8.84774	N/A
SAMN06699029	PRJNA379859	Bos taurus X Bos indicus	East Asia Composite	Lingnan Cattle	Male	7.12548	N/A
SAMN06699028	PRJNA379859	Bos taurus X Bos indicus	East Asia Composite	Lingnan Cattle	Male	7.68161	N/A
SAMN06699027	PRJNA379859	Bos taurus X Bos indicus	East Asia Composite	Lingnan Cattle	Male	8.64097	N/A
SAMN06699026	PRJNA379859	Bos taurus X Bos indicus	East Asia Composite	Lingnan Cattle	Male	8.33839	N/A
SAMN06699025	PRJNA379859	Bos taurus X Bos indicus	East Asia Composite	Lingnan Cattle	Male	6.35032	N/A
SAMN06699024	PRJNA379859	Bos taurus X Bos indicus	East Asia Composite	Lingnan Cattle	Male	9.72774	N/A
SAMN05199766	PRJNA324270	Bos taurus X Bos indicus	Modern Composite	Limousin x Hereford	Male	4.46355	N/A
SAMN05199762	PRJNA324270	Bos taurus X Bos indicus	Modern Composite	Limousin x Hereford	Male	4.65355	N/A
SAMN06699070	PRJNA379859	Bos taurus X Bos indicus	East Asia Composite	Leiqiong Cattle	Female	9.17613	10b
SAMN06699069	PRJNA379859	Bos taurus X Bos indicus	East Asia Composite	Leiqiong Cattle	Female	9.74161	10b
SAMN06699068	PRJNA379859	Bos taurus X Bos indicus	East Asia Composite	Leiqiong Cattle	Male	10.0394	10b
SAMN03652992	PRJNA283480	Bos taurus X Bos indicus	East Asia Composite	Leiqiong Cattle	Female	10.2471	10b
SAMN03652991	PRJNA283480	Bos taurus X Bos indicus	East Asia Composite	Leiqiong Cattle	Male	9.68806	10b
SAMN13632279	PRJNA596606	Bos taurus X Bos indicus	West African Composite	Kapsiki	Female	30.6735	11d
SAMN06699018	PRJNA379859	Bos taurus X Bos indicus	East Asia Composite	Jiaxian Red Cattle	Male	9.72871	10a
SAMN06699017	PRJNA379859	Bos taurus X Bos indicus	East Asia Composite	Jiaxian Red Cattle	Male	12.589	10a
SAMN06699016	PRJNA379859	Bos taurus X Bos indicus	East Asia Composite	Jiaxian Red Cattle	Male	9.84323	10a
SAMN06699015	PRJNA379859	Bos taurus X Bos indicus	East Asia Composite	Jiaxian Red Cattle	Male	10.9929	10a
SAMN06699014	PRJNA379859	Bos taurus X Bos indicus	East Asia Composite	Jiaxian Red Cattle	Male	10.181	10a
SAMN07431019	PRJNA396672	Bos taurus X Bos indicus	East Asia Composite	Guanling	Male	10.0126	N/A
SAMN07431018	PRJNA396672	Bos taurus X Bos indicus	East Asia Composite	Guanling	Male	10.1123	N/A
SAMN07359442	PRJNA394783	Bos taurus X Bos indicus	Modern Composite	Droughtmaster	Unknown	35.4103	N/A
SAMN07359441	PRJNA394783	Bos taurus X Bos indicus	Modern Composite	Droughtmaster	Unknown	36.381	N/A
SAMN16288950	PRJNA666386	Bos taurus X Bos indicus	East Asia Composite	Dianzhong	Male	7.89645	N/A
SAMN16288949	PRJNA666386	Bos taurus X Bos indicus	East Asia Composite	Dianzhong	Male	8.2629	N/A
SAMN16288948	PRJNA666386	Bos taurus X Bos indicus	East Asia Composite	Dianzhong	Male	7.47194	N/A
SAMN16288947	PRJNA666386	Bos taurus X Bos indicus	East Asia Composite	Dianzhong	Male	7.41677	N/A
SAMN07622455	PRJNA379859	Bos taurus X Bos indicus	East Asia Composite	Dianzhong	Female	7.45677	N/A
SAMN07622454	PRJNA379859	Bos taurus X Bos indicus	East Asia Composite	Dianzhong	Female	8.14129	N/A
SAMN07622453	PRJNA379859	Bos taurus X Bos indicus	East Asia Composite	Dianzhong	Male	7.22548	N/A
SAMN07622452	PRJNA379859	Bos taurus X Bos indicus	East Asia Composite	Dianzhong	Female	6.89323	N/A
SAMN07622451	PRJNA379859	Bos taurus X Bos indicus	East Asia Composite	Dianzhong	Female	7.6371	N/A
SAMN07622450	PRJNA379859	Bos taurus X Bos indicus	East Asia Composite	Dianzhong	Female	7.52323	N/A
SAMN07431009	PRJNA396672	Bos taurus X Bos indicus	East Asia Composite	Dengchuan	Male	10.5394	10b
SAMN07431008	PRJNA396672	Bos taurus X Bos indicus	East Asia Composite	Dengchuan	Male	10.2871	10b
SAMN07431015	PRJNA396672	Bos taurus X Bos indicus	East Asia Composite	Dabieshan	Male	10.0384	10b
SAMN07431014	PRJNA396672	Bos taurus X Bos indicus	East Asia Composite	Dabieshan	Male	10.0874	10b
SAMN06699055	PRJNA379859	Bos taurus X Bos indicus	East Asia Composite	Dabieshan	Male	10.5129	10b
SAMN06699054	PRJNA379859	Bos taurus X Bos indicus	East Asia Composite	Dabieshan	Male	8.47032	10b
SAMN05216060	PRJNA324822	Bos taurus X Bos indicus	Modern Composite	Brangus	Male	10.7461	N/A
SAMN05216059	PRJNA324822	Bos taurus X Bos indicus	Modern Composite	Brangus	Male	11.3813	N/A
SAMN05216058	PRJNA324822	Bos taurus X Bos indicus	Modern Composite	Brangus	Male	21.0539	N/A
SAMN05216057	PRJNA324822	Bos taurus X Bos indicus	Modern Composite	Brangus	Male	11.0532	N/A
SAMN05216056	PRJNA324822	Bos taurus X Bos indicus	Modern Composite	Brangus	Male	13.3365	N/A
SAMN06699023	PRJNA379859	Bos taurus X Bos indicus	East Asia Composite	Bohai Black Cattle	Unknown	7.96323	10a
SAMN06699022	PRJNA379859	Bos taurus X Bos indicus	East Asia Composite	Bohai Black Cattle	Male	9.05839	10a
SAMN06699021	PRJNA379859	Bos taurus X Bos indicus	East Asia Composite	Bohai Black Cattle	Male	9.30742	10a
SAMN06699020	PRJNA379859	Bos taurus X Bos indicus	East Asia Composite	Bohai Black Cattle	Male	8.07065	10a
SAMN06699019	PRJNA379859	Bos taurus X Bos indicus	East Asia Composite	Bohai Black Cattle	Male	8.14645	10a
SAMN39309549	PRJNA343262	Bos taurus X Bos indicus	Modern Composite	Beefmaster	Male	22.8203	N/A
SAMN10940705	PRJNA343262	Bos taurus X Bos indicus	Modern Composite	Beefmaster	Male	17.8723	N/A
SAMN10940704	PRJNA343262	Bos taurus X Bos indicus	Modern Composite	Beefmaster	Male	20.3926	N/A
SAMN05788554	PRJNA343262	Bos taurus X Bos indicus	Modern Composite	Beefmaster	Male	19.9839	N/A
SAMN05788553	PRJNA343262	Bos taurus X Bos indicus	Modern Composite	Beefmaster	Male	19.9135	N/A
SAMN05788552	PRJNA343262	Bos taurus X Bos indicus	Modern Composite	Beefmaster	Male	19.629	N/A
SAMN05788551	PRJNA343262	Bos taurus X Bos indicus	Modern Composite	Beefmaster	Male	16.7361	N/A
SAMN05788550	PRJNA343262	Bos taurus X Bos indicus	Modern Composite	Beefmaster	Male	18.791	N/A
SAMN05788549	PRJNA343262	Bos taurus X Bos indicus	Modern Composite	Beefmaster	Male	17.7258	N/A
SAMN05788548	PRJNA343262	Bos taurus X Bos indicus	Modern Composite	Beefmaster	Male	17.3468	N/A
SAMN05788547	PRJNA343262	Bos taurus X Bos indicus	Modern Composite	Beefmaster	Male	19.3574	N/A
SAMN05216055	PRJNA324822	Bos taurus X Bos indicus	Modern Composite	Beefmaster	Male	9.84161	N/A
SAMN05216054	PRJNA324822	Bos taurus X Bos indicus	Modern Composite	Beefmaster	Male	14.4313	N/A
SAMN05216053	PRJNA324822	Bos taurus X Bos indicus	Modern Composite	Beefmaster	Male	26.93	N/A
SAMN05216052	PRJNA324822	Bos taurus X Bos indicus	Modern Composite	Beefmaster	Male	9.27581	N/A
SAMN05216051	PRJNA324822	Bos taurus X Bos indicus	Modern Composite	Beefmaster	Male	11.5229	N/A
SAMN12153487	PRJNA551500	Bos taurus X Bos mutus	Yak	Yaklander	Female	17.9184	9c

### Sheet: Table S2 f3 statistics
Supplementary Information 2 Table S2 | Largest f3 statistic for those populations with significant f3 scores.
Source 1	Source 2	Target	f3	standard error	z-score	SNPs
American Bison	Sibu Yak	Niangya Yak	-0.031593	0.003246	-9.732	4853715
Bangladesh Gayal	Braunvieh	Maremmana	-0.131032	0.001016	-128.908	7640571
Banteng	Dehong	Jian Cattle	-0.02254	0.001938	-11.632	8674299
Banteng	Dehong	Leiqiong Cattle	-0.015533	0.002076	-7.481	8802217
Braunvieh	Hariana	Anxi	-0.015795	0.00172	-9.185	4990163
Braunvieh	Tiroler Grauvieh	Tyrolean Grey	-0.00729	0.002222	-3.282	3328278
Brown Swiss	Xuanhan Cattle	Kazakh Cattle	-0.023909	0.000635	-37.669	8440782
Chinese Wild Gaur	Kuchinoshima-Ushi	Chinese Gayal	-0.094555	0.001312	-72.045	8848688
Color Sided British White	Wild Yak	Yaklander	-0.262769	0.001007	-261.049	6206175
Dehong	Mishima	Hanwoo	-0.0087	0.001144	-7.602	6679169
Dehong	Tibetan Yellow Cattle	Tibetan Cattle	-0.023623	0.001489	-15.867	6515298
Fleckvieh	Bison	Simmental	-0.01885	0.000519	-36.324	8847447
Hariana	Asturiana	Texas Longhorn	-0.025583	0.002493	-10.262	4494948
Hereford	Gir	Beefmaster	-0.079099	0.00112	-70.649	7893578
Holstein	Limousin x Hereford	Polish Holstein-Friesian	-0.004089	0.000565	-7.238	4293991
Holstein-Friesian	Jersey	Jersey-Friesian	-0.020559	0.000835	-24.629	4638547
Horro	Chinese Wild Gaur	Yunnan	-0.097065	0.001333	-72.841	9166751
Huanhu	Wild Yak	Golmud	-0.03062	0.00176	-17.4	4732019
Indian Zebu	Baoule Cattle	Semien	-0.045933	0.000973	-47.225	7510237
Japanese Black Cattle	Leiqiong Cattle	Qinchuan Cattle	-0.079414	0.000877	-90.503	10894393
Japanese Black Cattle	Leiqiong Cattle	Xuanhan Cattle	-0.079029	0.001018	-77.594	8670292
Japanese Black Cattle	Leiqiong Cattle	Weining Cattle	-0.082865	0.001103	-75.093	8543432
Japanese Black Cattle	Leiqiong Cattle	Jiaxian Red Cattle	-0.080957	0.001128	-71.766	8552761
Japanese Black Cattle	Leiqiong Cattle	Guanling	-0.071102	0.00157	-45.275	7998639
Japanese Black Cattle	Leiqiong Cattle	Dengchuan	-0.066843	0.001575	-42.453	7995398
Japanese Black Cattle	Leiqiong Cattle	Qinchuan	-0.06613	0.00184	-35.945	7911754
Jiulong	United Kingdom Aurochs	Niangya	-0.060389	0.003736	-16.163	4436937
Kuchinoshima-Ushi	Hariana	Xizang	-0.030808	0.002557	-12.049	4359982
Kuchinoshima-Ushi	Leiqiong Cattle	Zaobei Cattle	-0.071915	0.00127	-56.611	7967380
Kuchinoshima-Ushi	Leiqiong Cattle	Dianzhong	-0.046817	0.000921	-50.828	8994326
Leiqiong Cattle	Asturiana	Nanyang	-0.082335	0.00094	-87.613	8635935
Limousin	Hanwoo	Yanbian	-0.019454	0.000457	-42.527	6432554
Limousin x Hereford	Hariana	Limonero	-0.024203	0.00198	-12.224	4875717
Limousin x Hereford	Hariana	Brahman	-0.014902	0.0016	-9.314	7902346
Limousin x Hereford	Hariana	Indian Zebu	-0.009403	0.00157	-5.991	5824844
Limousin x Hereford	Huzhu	Bohai Black Cattle	-0.044112	0.000617	-71.466	6397281
Limousin x Hereford	Leiqiong Cattle	Luxi	-0.055193	0.001509	-36.572	8134311
Limousin x Hereford	Tiroler Grauvieh	Raetisches Grauvieh	-0.002118	0.000625	-3.391	4499324
Miniature Zebu	Pali Yak	Yak	-0.0279	0.00105	-26.574	8758962
Mishima	Hariana	Zhangmu	-0.039375	0.00173	-22.759	5506900
Mishima	Hariana	Chinese Bos taurus	-0.025199	0.002339	-10.772	4892351
Muturu	Gir	Fogera	-0.055057	0.001211	-45.472	7573279
Muturu	Gir	Goffa	-0.052543	0.001231	-42.689	7544179
Muturu	Hariana	Zebu Maure Cattle	-0.096061	0.001199	-80.111	5752948
Muturu	Hariana	Djakkore Cattle	-0.086887	0.0013	-66.812	6394750
Muturu	Hariana	Gourounsi Cattle	-0.087801	0.001557	-56.395	5230695
Muturu	Hariana	Mursi	-0.072218	0.001281	-56.368	6606157
Muturu	Hariana	Zebu Gobra Cattle	-0.070636	0.001545	-45.706	6350649
Muturu	Hariana	Bale	-0.059535	0.001387	-42.928	6866515
Muturu	Hariana	Ethiopian Boran	-0.052865	0.001444	-36.609	6677690
Muturu	Hariana	Boran	-0.043736	0.001705	-25.646	6602712
Muturu	Hariana	East African Zebu	-0.07608	0.003096	-24.576	4969546
Muturu	Hariana	Butana	-0.036784	0.001582	-23.253	6748883
Muturu	Hariana	Gudali	-0.066805	0.004192	-15.935	4963634
Muturu	Hariana	Baoule Cattle	-0.026416	0.001679	-15.735	5321214
Muturu	Hariana	Tuli	-0.038046	0.002662	-14.292	5026859
Muturu	Hariana	White Fulani	-0.04014	0.006704	-5.988	4939882
Muturu	Hariana	N'Dama	-0.010023	0.002112	-4.745	5703264
Muturu	Indian Zebu	Sheko	-0.065808	0.001136	-57.91	7158716
Muturu	Indian Zebu	Horro	-0.05767	0.001079	-53.46	7351245
Muturu	Indian Zebu	Kenana	-0.05063	0.001088	-46.543	7412038
Muturu	Indian Zebu	Arsi	-0.052849	0.001141	-46.318	7309714
Muturu	Indian Zebu	Barka	-0.048667	0.001115	-43.658	7256898
Muturu	Indian Zebu	Bagaria	-0.045849	0.001139	-40.261	7373090
Muturu	Indian Zebu	Afar	-0.042994	0.001081	-39.776	7532883
Muturu	Indian Zebu	Ankole	-0.052772	0.001371	-38.479	7020395
Muturu	Indian Zebu	Ogaden	-0.046098	0.001207	-38.189	7222069
Muturu	Kangayam	Kapsiki	-0.091518	0.003586	-25.518	4665582
Muturu	Kangayam	Red Fulani	-0.073395	0.003291	-22.299	4894090
Niangya	Pali Yak	Jiulong	-0.010135	0.000856	-11.841	4534138
Pajuna	Bangladesh Gayal	Droughtmaster	-0.090348	0.000352	-256.385	9502759
Piedmontese	Leiqiong Cattle	Pinan	-0.067009	0.000867	-77.331	10214868
Red Angus	Hariana	Brangus	-0.077742	0.001841	-42.219	6013812
Red Holstein	Gir	Rashoki	-0.082176	0.000919	-89.383	7450985
Sahiwal	Braunvieh	Mongolian	-0.035446	0.000872	-40.636	7638763
Sahiwal	Braunvieh	Hasake	-0.034913	0.001831	-19.066	5661204
Sangri	Asturiana	Pajuna	-0.126136	0.000857	-147.128	5914799
Sangsang	Datong Yak	Maiwa Yak	-0.13179	0.000405	-325.226	7266447
Sangsang	Sibu	Sibu Yak	-0.137047	0.000445	-307.797	5534260
Shorthorn	Gir	Santa Gertrudis	-0.072794	0.001478	-49.253	7599550
Shorthorn	Holstein	Norwegian Red	-0.016057	0.001665	-9.645	4597069
Shorthorn	Mishima	Wagyu	-0.028102	0.004814	-5.838	4103952
Sibu Yak	Zhongdian	Leiwuqi Yak	-0.019534	0.002765	-7.065	3779907
United Kingdom Aurochs	Dehong	Mangshi Zebu	-0.018322	0.00142	-12.9	4916418
United Kingdom Aurochs	Leiqiong Cattle	Lingnan Cattle	-0.073041	0.000868	-84.15	7297994
United Kingdom Aurochs	Leiqiong Cattle	Dabieshan	-0.07247	0.001082	-66.972	6717046
United Kingdom Aurochs	Leiqiong Cattle	Wenshan Cattle	-0.039185	0.000935	-41.922	7296283
United Kingdom Aurochs	Leiqiong Cattle	Jinjiang Cattle	-0.049041	0.001261	-38.891	6718077
United Kingdom Aurochs	Leiqiong Cattle	Wandong Cattle	-0.030051	0.001756	-17.113	6174317
United Kingdom Aurochs	Leiqiong Cattle	Guangfeng Cattle	-0.015669	0.001366	-11.471	6681689
United Kingdom Aurochs	Leiqiong Cattle	Liping	-0.015835	0.001758	-9.006	6152469
United Kingdom Aurochs	Pali Yak	Domestic Yak	-0.077603	0.001721	-45.092	4698851
United Kingdom Aurochs	Pali Yak	Datong Yak	-0.01926	0.001443	-13.348	5919473
United Kingdom Aurochs	Pali Yak	Xizang Yak	-0.018454	0.001493	-12.359	4566800
United Kingdom Aurochs	Pali Yak	Jinchuan	-0.018	0.001483	-12.137	6353062
United Kingdom Aurochs	Pali Yak	Leiwuqi	-0.007568	0.00202	-3.747	4419542
United Kingdom Aurochs	Pali Yak	Gaoyuan	-0.006195	0.001915	-3.235	4414273
Xinjiang	Gannan	Nepal Yak	-0.003954	0.000881	-4.486	4324917
Xizang Yak	Yak	Pali Yak	-0.133253	0.00059	-225.989	6640202
Yaklander	Dexter	Scottish Highland	-0.014692	0.002961	-4.962	4039174
Zebu Maure Cattle	Asturiana	Sayaguesa	-0.118118	0.001135	-104.102	5897271

### Sheet: Table S3 f4-ratio statistics
Supplementary Information 2 Table S3 | f4-ratio statistics for tested scenarios.
Event	Target (X)	Source 1 (B)	Source 2 (C)	Numerator	Denominator	Alpha	Standard Error	Z	SNPs
South Asia Indicus	Combined Indicus	Aurochs	Banteng	f4(Yakut,Bison,Combined Indicus,Banteng)	f4(Yakut,Bison,Aurochs,Banteng)	0.658526	0.003295	199.879	31593049
South Asia Indicus	Combined Indicus	Aurochs	Combined Gaur	f4(Yakut,Bison,Combined Indicus,Combined Gaur)	f4(Yakut,Bison,Aurochs,Combined Gaur)	0.65797	0.003268	201.332	31625606
South Asia Indicus	Sahiwal	Aurochs	Banteng	f4(Japanese Black Cattle,Bison,Sahiwal,Banteng)	f4(Japanese Black Cattle,Bison,Aurochs,Banteng)	0.629682	0.003494	180.229	31651413
South Asia Indicus	Sahiwal	Aurochs	Combined Gaur	f4(Japanese Black Cattle,Bison,Sahiwal,Combined Gaur)	f4(Japanese Black Cattle,Bison,Aurochs,Combined Gaur)	0.628795	0.003477	180.819	31681045
South Asia Indicus	Sahiwal	Aurochs	Banteng	f4(Kuchinoshima-Ushi,Bison,Sahiwal,Banteng)	f4(Kuchinoshima-Ushi,Bison,Aurochs,Banteng)	0.626271	0.003661	171.079	31498847
South Asia Indicus	Combined Indicus	Aurochs	Banteng	f4(Tibetan Yellow Cattle,Bison,Combined Indicus,Banteng)	f4(Tibetan Yellow Cattle,Bison,Aurochs,Banteng)	0.625706	0.002982	209.843	31605427
South Asia Indicus	Sahiwal	Aurochs	Combined Gaur	f4(Kuchinoshima-Ushi,Bison,Sahiwal,Combined Gaur)	f4(Kuchinoshima-Ushi,Bison,Aurochs,Combined Gaur)	0.625237	0.00362	172.709	31508978
South Asia Indicus	Combined Indicus	Aurochs	Combined Gaur	f4(Tibetan Yellow Cattle,Bison,Combined Indicus,Combined Gaur)	f4(Tibetan Yellow Cattle,Bison,Aurochs,Combined Gaur)	0.625028	0.002942	212.472	31637857
South Asia Indicus	Hariana	Aurochs	Banteng	f4(Japanese Black Cattle,Bison,Hariana,Banteng)	f4(Japanese Black Cattle,Bison,Aurochs,Banteng)	0.61448	0.0039	157.547	31635419
South Asia Indicus	Hariana	Aurochs	Combined Gaur	f4(Japanese Black Cattle,Bison,Hariana,Combined Gaur)	f4(Japanese Black Cattle,Bison,Aurochs,Combined Gaur)	0.613536	0.003907	157.037	31662532
South Asia Indicus	Hariana	Aurochs	Banteng	f4(Kuchinoshima-Ushi,Bison,Hariana,Banteng)	f4(Kuchinoshima-Ushi,Bison,Aurochs,Banteng)	0.610603	0.003894	156.794	31500253
South Asia Indicus	Hariana	Aurochs	Combined Gaur	f4(Kuchinoshima-Ushi,Bison,Hariana,Combined Gaur)	f4(Kuchinoshima-Ushi,Bison,Aurochs,Combined Gaur)	0.609456	0.003881	157.054	31504937
South Asia Indicus	Combined Indicus	Tibetan Yellow Cattle	Banteng	f4(Yakut,Bison,Combined Indicus,Banteng)	f4(Yakut,Bison,Tibetan Yellow Cattle,Banteng)	0.591275	0.003092	191.205	32137001
South Asia Indicus	Combined Indicus	Tibetan Yellow Cattle	Combined Gaur	f4(Yakut,Bison,Combined Indicus,Combined Gaur)	f4(Yakut,Bison,Tibetan Yellow Cattle,Combined Gaur)	0.591275	0.003056	193.46	32181038
South Asia Indicus	Combined Indicus	Yakut	Banteng	f4(Tibetan Yellow Cattle,Bison,Combined Indicus,Banteng)	f4(Tibetan Yellow Cattle,Bison,Yakut,Banteng)	0.573591	0.002696	212.725	32135005
South Asia Indicus	Combined Indicus	Yakut	Combined Gaur	f4(Tibetan Yellow Cattle,Bison,Combined Indicus,Combined Gaur)	f4(Tibetan Yellow Cattle,Bison,Yakut,Combined Gaur)	0.573364	0.002665	215.106	32178812
South Asia Indicus	Sahiwal	Japanese Black Cattle	Banteng	f4(Kuchinoshima-Ushi,Bison,Sahiwal,Banteng)	f4(Kuchinoshima-Ushi,Bison,Japanese Black Cattle,Banteng)	0.501556	0.003043	164.824	31969154
South Asia Indicus	Sahiwal	Kuchinoshima-Ushi	Banteng	f4(Japanese Black Cattle,Bison,Sahiwal,Banteng)	f4(Japanese Black Cattle,Bison,Kuchinoshima-Ushi,Banteng)	0.501155	0.002955	169.604	31990440
South Asia Indicus	Sahiwal	Japanese Black Cattle	Combined Gaur	f4(Kuchinoshima-Ushi,Bison,Sahiwal,Combined Gaur)	f4(Kuchinoshima-Ushi,Bison,Japanese Black Cattle,Combined Gaur)	0.501114	0.00299	167.587	31981100
South Asia Indicus	Sahiwal	Kuchinoshima-Ushi	Combined Gaur	f4(Japanese Black Cattle,Bison,Sahiwal,Combined Gaur)	f4(Japanese Black Cattle,Bison,Kuchinoshima-Ushi,Combined Gaur)	0.500968	0.002909	172.189	32025678
South Asia Indicus	Hariana	Kuchinoshima-Ushi	Banteng	f4(Japanese Black Cattle,Bison,Hariana,Banteng)	f4(Japanese Black Cattle,Bison,Kuchinoshima-Ushi,Banteng)	0.488805	0.003326	146.944	31971815
South Asia Indicus	Hariana	Japanese Black Cattle	Banteng	f4(Kuchinoshima-Ushi,Bison,Hariana,Banteng)	f4(Kuchinoshima-Ushi,Bison,Japanese Black Cattle,Banteng)	0.488696	0.003354	145.713	31966111
South Asia Indicus	Hariana	Kuchinoshima-Ushi	Combined Gaur	f4(Japanese Black Cattle,Bison,Hariana,Combined Gaur)	f4(Japanese Black Cattle,Bison,Kuchinoshima-Ushi,Combined Gaur)	0.488518	0.003304	147.866	32004004
South Asia Indicus	Hariana	Japanese Black Cattle	Combined Gaur	f4(Kuchinoshima-Ushi,Bison,Hariana,Combined Gaur)	f4(Kuchinoshima-Ushi,Bison,Japanese Black Cattle,Combined Gaur)	0.488102	0.00333	146.557	31971440
African Wild Admixture	Muturu	Braunvieh	Aurochs	f4(Simmental,Banteng,Muturu,Aurochs)	f4(Simmental,Banteng,Braunvieh,Aurochs)	0.757001	0.00586	129.175	31724214
African Wild Admixture	Muturu	Simmental	Aurochs	f4(Braunvieh,Banteng,Muturu,Aurochs)	f4(Braunvieh,Banteng,Simmental,Aurochs)	0.814419	0.006638	122.696	31748134
East Asia Indicus	Guangfeng Cattle	Banteng	Hariana	f4(Gaur,Braunvieh,Guangfeng Cattle,Hariana)	f4(Gaur,Braunvieh,Banteng,Hariana)	0.139824	0.007567	18.478	32038674
East Asia Indicus	Guangfeng Cattle	Banteng	Sahiwal	f4(Gaur,Braunvieh,Guangfeng Cattle,Sahiwal)	f4(Gaur,Braunvieh,Banteng,Sahiwal)	0.156566	0.007032	22.263	32056056
East Asia Indicus	Wannan Cattle	Banteng	Hariana	f4(Gaur,Braunvieh,Wannan Cattle,Hariana)	f4(Gaur,Braunvieh,Banteng,Hariana)	0.168768	0.008024	21.034	32038202
East Asia Indicus	Wannan Cattle	Banteng	Sahiwal	f4(Gaur,Braunvieh,Wannan Cattle,Sahiwal)	f4(Gaur,Braunvieh,Banteng,Sahiwal)	0.185126	0.007674	24.124	32056699
East Asia Indicus	Guangfeng Cattle	Banteng	Hariana	f4(Gaur,Bison,Guangfeng Cattle,Hariana)	f4(Gaur,Bison,Banteng,Hariana)	0.330208	0.009493	34.783	32029095
East Asia Indicus	Guangfeng Cattle	Banteng	Sahiwal	f4(Gaur,Bison,Guangfeng Cattle,Sahiwal)	f4(Gaur,Bison,Banteng,Sahiwal)	0.333768	0.009248	36.091	32044249
East Asia Indicus	Wannan Cattle	Banteng	Hariana	f4(Gaur,Bison,Wannan Cattle,Hariana)	f4(Gaur,Bison,Banteng,Hariana)	0.345805	0.010103	34.228	32028230
East Asia Indicus	Wannan Cattle	Banteng	Sahiwal	f4(Gaur,Bison,Wannan Cattle,Sahiwal)	f4(Gaur,Bison,Banteng,Sahiwal)	0.349528	0.0098	35.666	32044561
East Asia Indicus	Wannan Cattle	Sahiwal	Banteng	f4(Djakkore Cattle,Bison,Wannan Cattle,Banteng)	f4(Djakkore Cattle,Bison,Sahiwal,Banteng)	0.80254	0.005416	148.192	32131168
East Asia Indicus	Wannan Cattle	Hariana	Banteng	f4(Djakkore Cattle,Bison,Wannan Cattle,Banteng)	f4(Djakkore Cattle,Bison,Hariana,Banteng)	0.803974	0.005549	144.875	32103533
East Asia Indicus	Guangfeng Cattle	Sahiwal	Banteng	f4(Djakkore Cattle,Bison,Guangfeng Cattle,Banteng)	f4(Djakkore Cattle,Bison,Sahiwal,Banteng)	0.813497	0.00497	163.671	32129125
East Asia Indicus	Guangfeng Cattle	Hariana	Banteng	f4(Djakkore Cattle,Bison,Guangfeng Cattle,Banteng)	f4(Djakkore Cattle,Bison,Hariana,Banteng)	0.814807	0.005046	161.464	32102254

### Sheet: Table S4 Admixture Graph Model 
Supplementary Information 1 Table S4 | Admixture Graph Model Fit Statistics
		Admixtools 1					Admixtools 2
Figure	Model Description	Likelihood score	Degrees of Freedom	Worst f-statistic	Worst f-statistic Z-score		Likelihood score	Worst f-statistic	Worst f-statistic Z-score
Extended Data Figure 5a	Independent domestication with no admixture	622.891	18	f4(Yakut,Yensei,Sahiwal,Banteng)	17.963		1575.6	f4(Banteng,Indian Zebu,Yensei,Braunvieh)	30.1068
Extended Data Figure 5b	Fertile Crescent and gaur-like admixture to produce Bos t. indicus	223.211	17	f4(Yakut,Braunvieh,Yensei,Sahiwal)	-8.848		322.111	f4(Yensei,Sahiwal,Yakut,Braunvieh)	-9.10077
Extended Data Figure 5c	Aurochs and gaur-like introgression to produce Bos namadicus, followed by independent domestication	622.888	16	f4(Yakut,Yensei,Sahiwal,Banteng)	17.963		1575.6	f4(Banteng,Indian Zebu,Yensei,Braunvieh)	30.1068
Extended Data Figure 5d	Two-step admixture to produce Bos t. indicus	223.186	15	f4(Yakut,Braunvieh,Yensei,Sahiwal)	-8.848		322.024	f4(Yensei,Sahiwal,Yakut,Braunvieh)	-9.10077
Extended Data Figure 8a	Graph without Africa admixture	570.31	27	f4(Yakut,Yensei,Braunvieh,Muturu)	15.249		835.878	f4(Yensei,Yakut,Braunvieh,Muturu)	-22.1908
Extended Data Figure 8b	Graph without East Asia admixture	1762.46	27	f4(Yensei,Banteng,Indian Zebu,Leiqiong)	32.981		3732.58	f4(Banteng,Yensei,Leiqiong,Indian Zebu)	54.058
Extended Data Figure 8c	Aurochs and gaur-like introgression to produce Bos namadicus, followed by independent domestication	732.924	27	f4(Yakut,Yensei,Sahiwal,Banteng)	17.938		1693.06	f4(Banteng,Indian Zebu,Yensei,Braunvieh)	30.1068
Extended Data Figure 8d	Fertile Crescent and gaur-like admixture to produce Bos t. indicus	317.951	28	f4(Yakut,Braunvieh,Yensei,Leiqioing)	-10.509		411.159	f4(Banteng,Leiqiong,Yakut,Braunvieh)	-11.0876
Figure 2	Admixture graph with four admixture events	317.907	20	f4(Yakut,Braunvieh,Yensei,Leiqioing)	-10.509		411.003	f4(Banteng,Leiqiong,Yakut,Braunvieh)	-11.0876

### Sheet: Table S5 fdM Gaur introgression
Supplementary Information 1 Table S5 |Enriched annotation terms for genes identified via fdM from wild introgression into Zebu (Bos t. indicus).
Data Base	Term	Function/Trait Group (Defined by Authors)	Overlap numerator	Overlap denominator	Adjusted p-value	Odds Ratio	Genes
Jensen DISEASES	Hemolytic anemia	cardiovascular and hematological	8	72	1.56874702173269e-06	22.9398	OR51V1;OR52H1;OR52E2;HBB;SIRPA;HLA-DRA;MACROD2;CSMD1
Jensen DISEASES	Vitiligo	immune	7	63	6.92467249550737e-06	22.7385	DDR1;NOTCH4;TRIM15;BTNL2;VARS2;TRIM31;GTF2H4
dbGaP	Waist-Hip Ratio	musculoskeletal and connective tissue	8	93	8.33826631666705e-06	17.254	PACRG;SIRPA;ALPI;MACROD2;BTNL2;GPC6;MTSS1;OPCML
PheWeb	Celiac disease	liver and gastrointestinal	8	90	1.48143166097529e-05	17.888	DDR1;SFTA2;NOTCH4;HLA-DRA;BTNL2;VARS2;HLA-DOB;GTF2H4
Jensen DISEASES	Rheumatoid arthritis	immune	12	310	1.50650630879977e-05	7.58363	DDR1;SFTA2;NOTCH4;CELF2;HLA-DRA;TRIM15;BTNL2;VARS2;MDGA2;TRIM31;HLA-DOB;TRIM10
dbGaP	Multiple Sclerosis	immune	7	82	3.00312052910704e-05	16.9618	NOTCH4;HLA-DRA;TRIM15;ASAP1;BTNL2;TRIM10;CSMD1
dbGaP	Hematocrit	cardiovascular and hematological	6	61	5.86583455993684e-05	19.6651	PACRG;CAMK1D;DLGAP1;MACROD2;GPC6;CSMD1
GWAS Catalog Trait	Sarcoidosis (Lofgren's Syndrome Vs non-Lofgren's Syndrome)	immune	5	20	9.53753018243759e-05	59.6667	TSBP1;ZSCAN12;HLA-DRA;GTF2H4;HLA-DOB
PheWeb	Primary biliary cirrhosis	immune, liver and gastrointestinal	4	14	0.000145482	70.9786	NOTCH4;NT5DC3;HLA-DRA;BTNL2
Jensen DISEASES	Type 1 diabetes mellitus	metabolic and endocrine	8	158	0.000174412	9.74519	DDR1;NOTCH4;HLA-DRA;BTNL2;VARS2;TRIM31;HLA-DOB;KCNK2
ChEA Transcription Factor Targets	SMARCD1 25818293 ChIP-Seq ESCs Mouse		27	1683	0.000628472	3.33928	GPM6A;CFH;NOTCH4;PRICKLE2;PTPN21;ABCA13;MACROD2;SLC38A8;GBP1;GPC6;PKNOX2;OPCML;KIRREL3;WDR17;PACRG;KCNJ6;STPG2;CNTN5;TPK1;SHISA9;TDRD3;ADAM2;MAPK10;PLCB4;MYO5B;DZIP1;MDGA2
Jensen DISEASES	Alopecia areata	immune	5	56	0.000646288	17.5172	DDR1;NOTCH4;HLA-DRA;BTNL2;HLA-DOB
dbGaP	Behcet Syndrome	immune	5	59	0.000721594	16.5415	DDR1;SFTA2;GPM6A;VARS2;CSMD1
dbGaP	Schizophrenia	cognitive	5	82	0.00176866	11.5871	NOTCH4;MACROD2;SHISA9;CSMD1;OPCML
dbGaP	Leukocyte Count	immune	4	40	0.00176866	19.6905	PLCB4;DLGAP1;GPC6;MTSS1
dbGaP	Psoriasis	immune	4	42	0.00176866	18.6523	DDR1;NOTCH4;TRIM15;HLA-DOB
dbGaP	Triglycerides	metabolic and endocrine	8	244	0.00176866	6.16698	PKHD1;GPM6A;PACRG;NOTCH4;KCNK13;MDGA2;CSMD1;KCNK2
dbGaP	Lupus Erythematosus, Systemic	immune	5	86	0.00197004	11.0127	CLDN10;NOTCH4;HLA-DRA;BTNL2;VARS2
dbGaP	Leprosy	immune	3	25	0.0048584	23.9686	HLA-DRA;VARS2;HLA-DOB
dbGaP	Calcium	metabolic and endocrine	4	61	0.0048584	12.4229	TRIM6;CNTN5;CSMD1;OPCML
PheWeb	Malignant neoplasm of unspecified male genital organ		3	13	0.00491611	52.7628	DDR1;AARD;CSMD1
dbGaP	Neurotic Disorders	cognitive	2	6	0.00505022	87.193	MDGA2;GPC6
dbGaP	Diabetes Mellitus	metabolic and endocrine	4	70	0.00693943	10.724	MYO5B;ASAP1;CSMD1;OPCML
dbGaP	Sleep	cognitive	3	35	0.00756836	16.4701	DLGAP1;CSMD1;OPCML
dbGaP	Scleroderma, Systemic	immune	2	9	0.00756836	49.817	NOTCH4;HLA-DRA
dbGaP	Diabetes Mellitus, Type 1	metabolic and endocrine	4	75	0.00756836	9.9663	NOTCH4;HLA-DRA;BTNL2;HLA-DOB
dbGaP	Lipoproteins	metabolic and endocrine	4	79	0.00756836	9.43286	GPM6A;CNTN5;MACROD2;CSMD1
dbGaP	Body Mass Index	musculoskeletal and connective tissue	9	437	0.00756836	3.82357	KIRREL3;PACRG;PLCB4;CNTN5;DLGAP1;ABCA13;CSMD1;TDRD3;OPCML
dbGaP	Hip	musculoskeletal and connective tissue	6	202	0.00756836	5.47904	PACRG;CNTN5;DLGAP1;MACROD2;CCDC66;CSMD1
UK BioBank GWAS	Seen doctor for nerves/anxiety/tension/depression 2090	cognitive	4	40	0.0085231	19.6905	UBD;ZSCAN12;TRIM31;TRIM10
UK BioBank GWAS	Oily fish intake 1329	metabolic and endocrine	5	74	0.0085231	12.9358	DDR1;KIRREL3;NOTCH4;UBD;TRIM31
UK BioBank GWAS	Self-reported hyperthyroidism/thyrotoxicosis 20002 1225	metabolic and endocrine	4	32	0.0085231	25.3265	DDR1;UBD;HLA-DRA;GTF2H4
Jensen DISEASES	Multiple sclerosis	immune	7	219	0.00864293	5.95915	DDR1;NOTCH4;HLA-DRA;ASAP1;BTNL2;TRIM31;HLA-DOB
GWAS Catalog Trait	MHC Class I Polypeptide-Related Sequence A Levels	immune	4	27	0.00882456	30.8401	TSBP1;NOTCH4;TRIM15;TRIM31
GWAS Catalog Trait	Takayasu Arteritis	immune, cardiovascular and hematological	5	61	0.00882456	15.9492	DDR1;NOTCH4;TRIM31;HLA-DOB;OPCML
GWAS Catalog Trait	Serum Uromodulin Levels (Aptamer-Based Assay)	metabolic and endocrine	3	12	0.00882456	58.6283	TSBP1;CFH;BTNL2
GWAS Catalog Trait	Disc Degeneration (Lumbar)	musculoskeletal and connective tissue	3	12	0.00882456	58.6283	PRKN;CSMD1;GPC6
dbGaP	Lipids	metabolic and endocrine	4	87	0.0101542	8.52022	PKHD1;MDGA2;CSMD1;KCNK2
PheWeb	Late effects of cerebrovascular disease	cardiovascular and hematological	3	18	0.0102995	35.1664	DLGAP1;CSMD1;TDRD3
dbGaP	Heart Rate	cardiovascular and hematological	5	155	0.0117819	5.92613	KCNJ6;CNTN5;SLC38A8;CSMD1;OPCML
dbGaP	Creatinine	metabolic and endocrine	4	92	0.0117819	8.03409	CELF2;DLGAP1;ASAP1;OPCML
dbGaP	Calcium-Binding Proteins	metabolic and endocrine	2	13	0.0133423	31.6954	MAPK10;CAMK1D
GWAS Catalog Trait	Carotid Intima-media Thickness (Mean Of The Maximum cIMT)	cardiovascular and hematological	6	124	0.01338	9.13683	PRKN;TPK1;SIRPA;SLC38A8;GPC6;HS6ST3
GWAS Catalog Trait	Autism Spectrum Disorder Or Schizophrenia	cognitive	6	127	0.01338	8.90894	DDR1;SFTA2;TSBP1;NOTCH4;TRIM31;TRIM10
GWAS Catalog Trait	Inguinal Hernia	musculoskeletal and connective tissue	6	127	0.01338	8.90894	H1-5;DDR1;TSBP1;HLA-DRA;VARS2;GTF2H4
dbGaP	Attention Deficit Disorder with Hyperactivity	cognitive	4	99	0.0135698	7.43947	KIRREL3;CNTN5;NT5DC3;GPC6
GWAS Catalog Trait	Well-being Spectrum (Multivariate Analysis)	cognitive	6	132	0.0147143	8.55325	KIRREL3;CNTN5;CELF2;ZSCAN12;SHISA9;GPC6
dbGaP	Tunica Media	cardiovascular and hematological	4	104	0.0155643	7.06571	PLCB4;CNTN5;CSMD1;OPCML
GWAS Catalog Trait	Obesity-related Traits	metabolic and endocrine	11	498	0.0167333	4.17262	TSBP1;CAMK1D;NOTCH4;CELF2;DLGAP1;MACROD2;MDGA2;CSMD1;GPC6;PAK5;PKNOX2
GWAS Catalog Trait	Idiopathic Membranous Nephropathy	immune	3	19	0.0171516	32.9668	SFTA2;TSBP1;BTNL2
dbGaP	Platelet Count	cardiovascular and hematological	3	54	0.0179887	10.3243	PLCB4;MACROD2;GPC6
Jensen DISEASES	Systemic scleroderma	immune	3	31	0.019302	18.8268	DDR1;NOTCH4;HLA-DRA
GWAS Catalog Trait	Thrombospondin Type-1 Domain-Containing Protein 1 Levels	cardiovascular and hematological	2	5	0.0200763	116.263	KIRREL3;CFH
GWAS Catalog Trait	Neuregulin-1, Sensory And Motor Neuron-Derived Factor Isoform Levels	cognitive	2	5	0.0200763	116.263	DNAJC3;CFH
GWAS Catalog Trait	Plasma Kynurenine Levels In Major Depressive Disorder	cognitive	2	5	0.0200763	116.263	CNTN5;DEFB1
GWAS Catalog Trait	Early Neurological Instability After Acute Ischemic Stroke	cognitive, cardiovascular and hematological	2	5	0.0200763	116.263	PRKN;MDGA2
GWAS Catalog Trait	IgG Glycosylation	immune	7	213	0.0200763	6.13459	PRKN;GPM6A;TRIM6;PRICKLE2;MDGA2;CSMD1;MTSS1
GWAS Catalog Trait	Circulating Myeloperoxidase Levels (Serum)	immune	2	5	0.0200763	116.263	CFH;NOTCH4
GWAS Catalog Trait	Lean Nonalcoholic Fatty Liver Disease	liver and gastrointestinal	2	5	0.0200763	116.263	BTNL2;GPC6
Jensen DISEASES	Hodgkin's lymphoma	immune	2	9	0.0208099	49.817	HLA-DRA;BTNL2
Jensen DISEASES	Chronic obstructive pulmonary disease	respiratory and pulmonary	5	135	0.0208099	6.84477	DDR1;NOTCH4;HLA-DRA;VARS2;GTF2H4
Jensen DISEASES	Hypersplenism		2	9	0.0208099	49.817	PKHD1;HBB
GWAS Catalog Trait	Coronary Artery Aneurysm In Kawasaki Disease	cardiovascular and hematological	3	25	0.0218302	23.9686	CAMK1D;MACROD2;CSMD1
GWAS Catalog Trait	Hepatitis B	immune	3	25	0.0218302	23.9686	MYO5B;HLA-DRA;CSMD1
dbGaP	Urinalysis		2	18	0.0218763	21.7851	DLGAP1;MACROD2
GWAS Catalog Trait	Depressive Symptoms	cognitive	6	171	0.0235637	6.51868	KIRREL3;CNTN5;CELF2;ZSCAN12;SHISA9;GPC6
GWAS Catalog Trait	Systemic Lupus Erythematosus	immune	8	314	0.0235637	4.73929	SFTA2;TSBP1;CAMK1D;CFH;NOTCH4;HLA-DRA;BTNL2;TRIM31
GWAS Catalog Trait	Serum Manganese Levels	metabolic and endocrine	2	6	0.0235637	87.193	CLDN10;OPCML
UK BioBank GWAS	Seen a psychiatrist for nerves/anxiety/tension/depression 2100	cognitive	3	23	0.0236645	26.3681	CNTN5;UBD;BTNL2
GWAS Catalog Trait	Platelet Endothelial Cell Adhesion Molecule Levels	cardiovascular and hematological	2	7	0.0243421	69.7509	KIRREL3;CFH
GWAS Catalog Trait	Suicide Attempt Severity In Mood Disorders	cognitive	2	7	0.0243421	69.7509	STPG2;PTPN21
GWAS Catalog Trait	Educational Attainment	cognitive functions	24	2058	0.0243421	2.28934	KIRREL3;SFTA2;PRKN;GPM6A;NDUFB9;PACRG;KCNJ6;CAMK1D;CNTN5;CELF2;PRICKLE2;ASAP1;SHISA9;ABCA13;TDRD3;MTSS1;HS6ST3;PKHD1;DLGAP1;MACROD2;MICU1;CSMD1;GPC6;OPCML
GWAS Catalog Trait	Adult Asthma	immune	3	30	0.0243421	19.5251	TATDN1;HLA-DRA;BTNL2
GWAS Catalog Trait	Sjögren's syndrome	immune	3	28	0.0243421	21.0892	TSBP1;HLA-DRA;SHISA9
GWAS Catalog Trait	Complement C3 And C4 Levels	immune	2	7	0.0243421	69.7509	NOTCH4;GTF2H4
GWAS Catalog Trait	Percentage Gas Trapping	respiratory and pulmonary	2	7	0.0243421	69.7509	MACROD2;CSMD1
GWAS Catalog Trait	Endoplasmic Reticulum Resident Protein 29 Levels		2	7	0.0243421	69.7509	NOTCH4;BTNL2
UK BioBank GWAS	Doctor diagnosed sarcoidosis 22133	immune	3	25	0.0243797	23.9686	DDR1;HLA-DRA;BTNL2
PheWeb	Type 1 diabetes with renal manifestations	metabolic and endocrine	4	64	0.0246206	11.8	NOTCH4;HLA-DRA;BTNL2;HLA-DOB
PheWeb	Cancer of larynx, pharynx, nasal cavities		3	27	0.0246206	21.969	CNTN5;TRMT12;HS6ST3
UK BioBank GWAS	ICD10 chron's disease K50	immune	2	6	0.0251279	87.193	NOTCH4;HLA-DRA
PheWeb	Type 1 diabetes with neurological manifestations	metabolic and endocrine	3	30	0.0278354	19.5251	NOTCH4;HLA-DRA;BTNL2
dbGaP	Magnesium	metabolic and endocrine	3	66	0.0293064	8.35272	KIRREL3;PRICKLE2;CSMD1
PheWeb	Rheumatoid arthritis and other inflammatory polyarthropathies	immune	3	32	0.0295051	18.1767	CAMK1D;HLA-DRA;BTNL2
dbGaP	Parkinson Disease	cognitive	4	132	0.0301238	5.51228	PLCB4;HLA-DRA;MACROD2;CSMD1
dbGaP	Exercise Test		3	68	0.0301238	8.09489	MDGA2;CSMD1;OPCML
UK BioBank GWAS	Lymphocyte count 30120 raw	Immune	28	2588	0.0309184	2.1532	NOTCH4;CELF2;DEFB1;ASAP1;ABCA13;NT5DC3;SIRPA;MACROD2;CSMD1;GPC6;PKNOX2;OPCML;KIRREL3;WDR17;PACRG;CAMK1D;STPG2;CNTN5;TPK1;SHISA9;TDRD3;ADAM2;CLDN10;PLCB4;MYO5B;CCDC66;MICU1;MDGA2
GWAS Catalog Trait	Serum Iron Levels	metabolic and endocrine	2	8	0.0312619	58.1228	CNTN5;SHISA9
Jensen DISEASES	Asthma	immune	4	92	0.0314332	8.03409	NOTCH4;HLA-DRA;BTNL2;CSMD1
Jensen DISEASES	Liver cirrhosis	liver and gastrointestinal	2	12	0.0314332	34.8667	HLA-DRA;BTNL2
GWAS Catalog Trait	Self-reported Math Ability (MTAG)	cognitive	9	440	0.0353536	3.79637	KCNJ6;CNTN5;CELF2;MACROD2;SHISA9;MDGA2;CSMD1;PAK5;OPCML
GWAS Catalog Trait	Spatial Memory	cognitive	2	9	0.0355925	49.817	CNTN5;CSMD1
GWAS Catalog Trait	Plasma Nickel Levels	metabolic and endocrine	2	9	0.0355925	49.817	PRICKLE2;MACROD2
GWAS Catalog Trait	Non-receptor Tyrosine-Protein Kinase TYK2 Levels		2	9	0.0355925	49.817	TSBP1;CFH
dbGaP	Obesity	metabolic and endocrine	2	25	0.0363856	15.1495	MACROD2;GPC6
GWAS Catalog Trait	Chronic Obstructive Pulmonary Disease	respiratory and pulmonary	5	138	0.0374369	6.68936	TSBP1;ZSCAN12;TRIM15;VARS2;TRIM31
GWAS Catalog Trait	Eating Disorders	cognitive	2	10	0.038917	43.5877	CAMK1D;MACROD2
GWAS Catalog Trait	Complement C4b Levels	immune	2	10	0.038917	43.5877	NOTCH4;HLA-DRA
GWAS Catalog Trait	Severe Malaria	immune	2	10	0.038917	43.5877	HBB;CSMD1
GWAS Catalog Trait	Non-alcoholic Fatty Liver Disease Histology (Other)	liver and gastrointestinal	2	10	0.038917	43.5877	MACROD2;SLC38A8
UK BioBank GWAS	Reticulocyte count 30250 raw	cardiovascular and hematological	14	941	0.0397493	2.80684	KIRREL3;SFTA2;PACRG;STPG2;CNTN5;NOTCH4;SHISA9;MAPK10;DLGAP1;VARS2;TRIM31;HLA-DOB;CSMD1;GPC6
UK BioBank GWAS	Medication fludrocortisone 20003 1140884672		2	9	0.0397493	49.817	NOTCH4;HLA-DOB
GWAS Catalog Trait	Alcohol Dependence	cognitive	3	40	0.0419182	14.2409	CNTN5;PKNOX2;OPCML
GWAS Catalog Trait	Life Satisfaction	cognitive	4	87	0.0420837	8.52022	KIRREL3;CNTN5;CELF2;GPC6
GWAS Catalog Trait	Response To Hepatitis B Vaccine	immune	2	11	0.0431731	38.7427	TSBP1;BTNL2
GWAS Catalog Trait	Type 1 Diabetes And Autoimmune Thyroid Diseases	metabolic and endocrine, immune	2	11	0.0431731	38.7427	BTNL2;TRIM31
PheWeb	Osteoarthritis; localized	immune, musculoskeletal and connective tissue	3	38	0.0434931	15.0561	PLCB4;DZIP1;HS6ST3
UK BioBank GWAS	Self-reported polymyalgia rheumatica 20002 1377	immune	2	10	0.0445486	43.5877	DDR1;BTNL2
GWAS Catalog Trait	Schizophrenia	cognitive functions	14	996	0.0447935	2.64195	KIRREL3;SFTA2;GPM6A;TSBP1;NOTCH4;PRICKLE2;ASAP1;SHISA9;HS6ST3;CLDN10;HLA-DOB;CSMD1;GPC6;OPCML
UK BioBank GWAS	Previously smoked manufactured cigarettes 2877 1		2	11	0.049311	38.7427	TDRD3;HS6ST3
dbGaP	Hemoglobins	cardiovascular and hematological	4	157	0.0510183	4.60574	PACRG;MDGA2;CSMD1;GPC6
dbGaP	Cardiovascular Diseases	cardiovascular and hematological	2	31	0.0517965	12.0115	CAMK1D;OPCML
dbGaP	Blood Pressure	cardiovascular and hematological	7	454	0.0531975	2.7925	TATDN1;MACROD2;BTNL2;MDGA2;CSMD1;GPC6;OPCML
dbGaP	Arteries	cardiovascular and hematological	3	89	0.0531975	6.11175	CAMK1D;DLGAP1;MACROD2
dbGaP	Blood Viscosity	cardiovascular and hematological	1	3	0.0531975	86.4435	MDGA2
dbGaP	Frontal Lobe	cognitive	1	3	0.0531975	86.4435	CNTN5
dbGaP	Autistic Disorder	cognitive	1	3	0.0531975	86.4435	MACROD2
dbGaP	Osteoarthritis, Knee	immune, musculoskeletal and connective tissue	1	3	0.0531975	86.4435	BTNL2
dbGaP	Creutzfeldt-Jakob Syndrome		1	3	0.0531975	86.4435	PKNOX2
UK BioBank GWAS	ICD10 insulin-dependent diabetes mellitus E10	metabolic and endocrine	2	12	0.0540369	34.8667	DDR1;TRIM10
GWAS Catalog Trait	Smoking Initiation (Ever Regular Vs Never Regular) (MTAG)		8	401	0.0549474	3.67373	GPM6A;KCNJ6;CNTN5;CELF2;PRICKLE2;DLGAP1;HS6ST3;OPCML
GWAS Catalog Trait	Loneliness (Multivariate Analysis)	cognitive	2	13	0.0569671	31.6954	CNTN5;BTNL2
dbGaP	HIV-1	immune	2	37	0.0569908	9.94937	BTNL2;TRIM10
dbGaP	Monocytes	immune	2	37	0.0569908	9.94937	GPC6;CSMD1
dbGaP	Cholesterol		5	268	0.0573653	3.36057	HLA-DRA;DLGAP1;MACROD2;MTSS1;OPCML
dbGaP	Echocardiography	cardiovascular and hematological	5	273	0.0589387	3.29703	DLGAP1;MACROD2;CSMD1;GPC6;HS6ST3
dbGaP	Parietal Lobe	cognitive	1	4	0.0589387	57.6261	CSMD1
dbGaP	Sexual Dysfunctions, Psychological	cognitive	1	4	0.0589387	57.6261	MDGA2
dbGaP	Insulin-Like Growth Factor I	metabolic and endocrine, musculoskeletal and connective tissue	1	4	0.0589387	57.6261	KIRREL3
dbGaP	Clozapine		1	4	0.0589387	57.6261	KIRREL3
dbGaP	Heart Failure	cardiovascular and hematological	4	187	0.059191	3.84485	KIRREL3;CNTN5;CELF2;DLGAP1
dbGaP	Asthma	respiratory and pulmonary	3	107	0.0600328	5.04935	MAPK10;NOTCH4;CSMD1
GWAS Catalog Trait	Insomnia	cognitive	12	816	0.0620382	2.73823	PRKN;WDR17;PACRG;CAMK1D;CNTN5;FAM185A;TRIM15;TRIM31;TRIM10;CSMD1;GPC6;HS6ST3
GWAS Catalog Trait	Clostridioides Difficle Infection	immune	2	14	0.0623156	29.0526	KCNJ6;CSMD1
GWAS Catalog Trait	Revision Surgery Due To Aseptic Loosening After Total Hip Arthroplasty	musculoskeletal and connective tissue	2	14	0.0623156	29.0526	STPG2;OPCML
GWAS Catalog Trait	Gut Microbiota (Bacterial Taxa, Hurdle Binary Method)		5	168	0.0629329	5.4499	KIRREL3;PKHD1;CAMK1D;DLGAP1;OPCML
GWAS Catalog Trait	Neuroticism	cognitive	7	332	0.0629857	3.86487	KIRREL3;GPM6A;CNTN5;CELF2;SHISA9;MDGA2;GPC6
GWAS Catalog Trait	Major Depressive Episode Treated With Electroconvulsive Therapy	cognitive	2	15	0.0629857	26.8165	PRKN;CNTN5
GWAS Catalog Trait	Childhood ALL/LBL (Acute Lymphoblastic Leukemia/Lymphoblastic Lymphoma) Treatment-Related Venous Thromboembolism	immune	2	15	0.0629857	26.8165	PKHD1;CNTN5
GWAS Catalog Trait	Metabolite Levels	metabolic and endocrine	13	940	0.0629857	2.58105	KIRREL3;PRKN;KCNJ6;TPK1;NOTCH4;LY96;ASAP1;DLGAP1;MACROD2;TRIM31;CSMD1;PAK5;OPCML
GWAS Catalog Trait	Smoking Initiation (Ever Regular Vs Never Regular)		6	249	0.0629857	4.40875	DDR1;GPM6A;CELF2;PRICKLE2;ZSCAN12;HS6ST3
GWAS Catalog Trait	Vaginal Microbiome MetaCyc Pathway (PWY-5415|catechol Degradation I (Meta-Cleavage Pathway))		2	15	0.0629857	26.8165	TSBP1;DLGAP1
Jensen DISEASES	Autistic disorder	cognitive	2	18	0.065752	21.7851	PACRG;MACROD2
dbGaP	Glomerular Filtration Rate		2	45	0.0677088	8.09506	CELF2;ASAP1
PheWeb	Acquired hemolytic anemias	cardiovascular and hematological	2	15	0.0700225	26.8165	PACRG;SIRPA
PheWeb	Heart failure with preserved EF [Diastolic heart failure]	cardiovascular and hematological	2	17	0.0700225	23.2386	SHISA9;CSMD1
PheWeb	Circulatory disease NEC	cardiovascular and hematological	2	24	0.0700225	15.8389	CAMK1D;SIRPA
PheWeb	Heart transplant/surgery	cardiovascular and hematological	2	26	0.0700225	14.5175	CSMD1;OPCML
PheWeb	Other and unspecified disorders of the nervous system	cognitive	2	22	0.0700225	17.4246	KCNJ6;TPK1
PheWeb	Rheumatoid arthritis	immune	2	23	0.0700225	16.594	HLA-DRA;BTNL2
PheWeb	Acne	immune	2	17	0.0700225	23.2386	KIRREL3;CELF2
PheWeb	Gram negative septicemia	immune	2	17	0.0700225	23.2386	KCNJ6;CSMD1
PheWeb	Bacterial infection NOS	immune	2	21	0.0700225	18.3426	GPC6;MED7
PheWeb	Herpes simplex	immune	2	23	0.0700225	16.594	CSMD1;OPCML
PheWeb	Methicillin resistant Staphylococcus aureus	immune	2	25	0.0700225	15.1495	PACRG;OPCML
PheWeb	Cholangitis	immune, liver and gastrointestinal	2	18	0.0700225	21.7851	KCNK13;CSMD1
PheWeb	Osteoarthrosis, generalized	immune, musculoskeletal and connective tissue	2	24	0.0700225	15.8389	KCNK13;OPCML
PheWeb	Lesions of stomach and duodenum	liver and gastrointestinal	2	15	0.0700225	26.8165	GPM6A;PACRG
PheWeb	Benign neoplasm of other parts of digestive system	liver and gastrointestinal	2	26	0.0700225	14.5175	CELF2;CSMD1
PheWeb	Diverticulosis	liver and gastrointestinal	2	26	0.0700225	14.5175	CNTN5;KCNK2
PheWeb	Pituitary hyperfunction	metabolic and endocrine	2	13	0.0700225	31.6954	TPK1;CSMD1
PheWeb	Benign neoplasm of other endocrine glands and related structures	metabolic and endocrine	2	26	0.0700225	14.5175	KCNJ6;OPCML
PheWeb	Congenital anomalies of skull and face bones	musculoskeletal and connective tissue	2	18	0.0700225	21.7851	TATDN1;CNTN5
PheWeb	Cyst of bone	musculoskeletal and connective tissue	2	20	0.0700225	19.3626	TRIM15;TRIM10
PheWeb	Postmenopausal atrophic vaginitis		2	16	0.0700225	24.8997	CAMK1D;CSMD1
PheWeb	Disturbance of salivary secretion		2	17	0.0700225	23.2386	DEFB1;SLC38A8
PheWeb	Oliguria and anuria		2	20	0.0700225	19.3626	CELF2;MACROD2
PheWeb	Cancer of kidney and renal pelvis		2	21	0.0700225	18.3426	SHISA9;CSMD1
PheWeb	Other disorders of testis		2	21	0.0700225	18.3426	TPK1;MACROD2
PheWeb	Malignant neoplasm of kidney, except pelvis		2	22	0.0700225	17.4246	SHISA9;CSMD1
PheWeb	Papanicolaou smear of cervix or vagina with atypical squamous cells		2	22	0.0700225	17.4246	PACRG;CNTN5
PheWeb	Cerebral ischemia		2	23	0.0700225	16.594	MACROD2;GPC6
PheWeb	Abnormal involuntary movements		2	25	0.0700225	15.1495	PACRG;CSMD1
PheWeb	Other symptoms/disorders or the urinary system		2	25	0.0700225	15.1495	NDUFB9;MTSS1
PheWeb	Diabetic retinopathy		2	26	0.0700225	14.5175	HLA-DRA;BTNL2
GWAS Catalog Trait	Growth-regulated Protein Alpha Levels	immune	2	16	0.0704963	24.8997	KCNJ6;PAK5
UK BioBank GWAS	Longest period of unenthusiasm/disinterest 5375 raw	cognitive	15	1166	0.0714492	2.41714	CAMK1D;STPG2;CNTN5;CELF2;SHISA9;ABCA13;HS6ST3;PKHD1;TATDN1;PLCB4;MACROD2;MDGA2;CSMD1;KCNK2;OPCML
GWAS Catalog Trait	Highest Math Class Taken (MTAG)	cognitive	10	644	0.0733758	2.86441	PRKN;GPM6A;KCNJ6;CAMK1D;CNTN5;CELF2;MACROD2;SHISA9;CSMD1;OPCML
GWAS Catalog Trait	Positive Affect	cognitive	4	113	0.0733758	6.47936	KIRREL3;CNTN5;CELF2;GPC6
GWAS Catalog Trait	Academic Attainment (Maths)	cognitive	2	17	0.0733758	23.2386	CNTN5;MYO5B
GWAS Catalog Trait	Complement C4 Levels	immune	2	17	0.0733758	23.2386	TSBP1;NOTCH4
GWAS Catalog Trait	Smoking Initiation		15	1205	0.0733758	2.33306	PRKN;GPM6A;KCNJ6;CAMK1D;CNTN5;CELF2;PRICKLE2;LY96;HS6ST3;DLGAP1;MACROD2;MDGA2;CSMD1;GPC6;OPCML
dbGaP	Macular Degeneration		3	118	0.0741809	4.56383	CFH;NOTCH4;CSMD1
UK BioBank GWAS	Inverse distance to the nearest major road 24012 raw		16	1318	0.0745328	2.2835	KIRREL3;WDR17;PACRG;CNTN5;CELF2;ABCA13;TDRD3;HS6ST3;MYO5B;SIRPA;MACROD2;CCDC66;MDGA2;CSMD1;GPC6;OPCML
UK BioBank GWAS	Self-reported psoriatic arthropathy 20002 1477		2	16	0.0745328	24.8997	DDR1;HLA-DRA
UK BioBank GWAS	Medication dovobet ointment 20003 1141179992		2	16	0.0745328	24.8997	NOTCH4;TRIM15
dbGaP	Cell Adhesion Molecules		2	49	0.0762482	7.40463	CLDN10;CSMD1
UK BioBank GWAS	Other diseases of the digestive system K11 OTHDIG	liver and gastrointestinal	2	18	0.0773393	21.7851	DDR1;TRIM31
UK BioBank GWAS	East co-ordinate of home location at assessment 20074 raw		2	18	0.0773393	21.7851	CNTN5;HS6ST3
UK BioBank GWAS	Lamb/mutton intake 1379		2	18	0.0773393	21.7851	KIRREL3;PKHD1
dbGaP	Perphenazine		1	6	0.0781353	34.5722	SHISA9
PheWeb	Insulin pump user	metabolic and endocrine	2	28	0.078859	13.3995	KCNJ6;STPG2
Jensen DISEASES	Schizophrenia	cognitive	4	126	0.079454	5.78513	NOTCH4;PTPN21;SHISA9;PKNOX2
PheWeb	Cirrhosis of liver without mention of alcohol	liver and gastrointestinal	2	29	0.0804575	12.9025	HLA-DRA;BTNL2
PheWeb	Peripheral or central vertigo		2	29	0.0804575	12.9025	UBD;CSMD1
GWAS Catalog Trait	Disease Progression In Age-Related Macular Degeneration		2	18	0.080971	21.7851	CFH;PKNOX2
dbGaP	Erythrocytes	cardiovascular and hematological	2	52	0.0819267	6.9593	MACROD2;GPC6
PheWeb	Irregular menstrual cycle		2	30	0.0820639	12.4411	KCNJ6;CSMD1
PheWeb	Paroxysmal tachycardia, unspecified		2	30	0.0820639	12.4411	CNTN5;HLA-DRA
GWAS Catalog Trait	Body Size At Age 10	musculoskeletal and connective tissue	5	191	0.0854369	4.77042	KIRREL3;TSBP1;KCNJ6;MACROD2;CSMD1
dbGaP	Attention Deficit and Disruptive Behavior Disorders	cognitive	1	7	0.086113	28.8087	KIRREL3
dbGaP	Gallbladder Diseases		1	7	0.086113	28.8087	HS6ST3
GWAS Catalog Trait	Unilateral Cleft Lip And Palate	musculoskeletal and connective tissue	2	19	0.0861781	20.5026	PKHD1;ABCA13
GWAS Catalog Trait	Interstitial Lung Disease	respiratory and pulmonary	2	19	0.0861781	20.5026	NOTCH4;CSMD1
PheWeb	Other symptoms involving urinary system		2	32	0.088919	11.6105	KIRREL3;PACRG
PheWeb	Diseases of spleen		2	32	0.088919	11.6105	ZSCAN12;CSMD1
UK BioBank GWAS	Self-reported sarcoidosis 20002 1371		2	20	0.0905531	19.3626	DDR1;UBD
UK BioBank GWAS	Frequency of tenseness/restlessness in last 2 weeks 2070	cognitive	2	21	0.0906434	18.3426	CELF2;TRIM31
UK BioBank GWAS	Salad/raw vegetable intake 1299		2	21	0.0906434	18.3426	NOTCH4;TRIM31
GWAS Catalog Trait	Resistant Hypertension	cardiovascular and hematological	2	20	0.0913617	19.3626	MYO5B;DLGAP1
GWAS Catalog Trait	Interleukin-9 Levels	immune	2	20	0.0913617	19.3626	KCNJ6;CFH
GWAS Catalog Trait	Cerebrospinal Fluid Clusterin Levels		2	20	0.0913617	19.3626	ABCA13;CSMD1
dbGaP	Body Fat Distribution	metabolic and endocrine	2	57	0.0917858	6.32504	DLGAP1;CSMD1
PheWeb	Type 2 diabetes	metabolic and endocrine	2	33	0.0923362	11.2354	HLA-DRA;HS6ST3
GWAS Catalog Trait	Systolic Blood Pressure (Baseline)	cardiovascular and hematological	2	22	0.0997253	17.4246	ASAP1;HS6ST3
GWAS Catalog Trait	Coronary Artery Calcification	cardiovascular and hematological	2	33	0.0997253	11.2354	KCNK13;PRICKLE2
GWAS Catalog Trait	Vascular Endothelial Growth Factor A Levels	cardiovascular and hematological	1	5	0.0997253	43.2174	CFH
GWAS Catalog Trait	Mortality In Heart Failure	cardiovascular and hematological	1	6	0.0997253	34.5722	GPM6A
GWAS Catalog Trait	Educational Attainment (MTAG)	cognitive	9	753	0.0997253	2.16385	PRKN;GPM6A;CAMK1D;CNTN5;CELF2;PRICKLE2;MACROD2;CSMD1;OPCML
GWAS Catalog Trait	Cognitive Performance (MTAG)	cognitive	6	365	0.0997253	2.96657	GPM6A;PACRG;CELF2;MACROD2;MDGA2;OPCML
GWAS Catalog Trait	Highest Math Class Taken	cognitive	5	211	0.0997253	4.3029	GPM6A;CNTN5;MACROD2;HS6ST3;OPCML
GWAS Catalog Trait	Major Depressive Disorder	cognitive	5	226	0.0997253	4.00779	SFTA2;CNTN5;ZSCAN12;SHISA9;OPCML
GWAS Catalog Trait	Depression	cognitive	4	190	0.0997253	3.78226	GPM6A;CNTN5;SHISA9;ABCA13
GWAS Catalog Trait	Cognitive Performance	cognitive	4	200	0.0997253	3.58746	PKHD1;SHISA9;TRIM31;CSMD1
GWAS Catalog Trait	Age When Finished Full-Time Education (Standard GWA)	cognitive	4	142	0.0997253	5.11025	GPM6A;CELF2;MACROD2;OPCML
GWAS Catalog Trait	Morningness	cognitive	4	164	0.0997253	4.40268	FAM185A;MACROD2;CSMD1;GPC6
GWAS Catalog Trait	Morning Person	cognitive	4	171	0.0997253	4.21664	KIRREL3;CNTN5;CSMD1;GPC6
GWAS Catalog Trait	Anxiety Severity X Playing Computer Games Interaction	cognitive	2	30	0.0997253	12.4411	SIRPA;OPCML
GWAS Catalog Trait	Neuroticism Conditioned On Self-Rated Math Ability (Multi-Trait Conditioning And Joint Analysis)	cognitive	2	44	0.0997253	8.28822	CNTN5;HS6ST3
GWAS Catalog Trait	Autism Spectrum Disorder, Attention Deficit-Hyperactivity Disorder, Bipolar Disorder, Major Depressive Disorder, And Schizophrenia (Combined)	cognitive	2	44	0.0997253	8.28822	SFTA2;CSMD1
GWAS Catalog Trait	Major Depressive Disorder (MTAG)	cognitive	2	45	0.0997253	8.09506	ZSCAN12;HS6ST3
GWAS Catalog Trait	Alzheimer's Disease (Cognitive Decline)	cognitive	2	47	0.0997253	7.7345	GPC6;CSMD1
GWAS Catalog Trait	Post-traumatic Stress Disorder	cognitive	2	26	0.0997253	14.5175	PRKN;CSMD1
GWAS Catalog Trait	Response To Antipsychotic Treatment	cognitive	2	29	0.0997253	12.9025	KIRREL3;SHISA9
GWAS Catalog Trait	Anorexia Nervosa	cognitive	2	30	0.0997253	12.4411	CAMK1D;OPCML
GWAS Catalog Trait	Alzheimer's Disease With Visuospatial Domain Impairment	cognitive	1	5	0.0997253	43.2174	CSMD1
GWAS Catalog Trait	Middle Childhood And Early Adolescence Aggressive Behavior	cognitive	1	5	0.0997253	43.2174	OPCML
GWAS Catalog Trait	Age-related Cognitive Decline (Attention/Processing Speed) (Slope Of Z-Scores)	cognitive	1	6	0.0997253	34.5722	OPCML
GWAS Catalog Trait	Alzheimer's Disease (Survival Time)	cognitive	1	6	0.0997253	34.5722	PKNOX2
GWAS Catalog Trait	Sleep Duration (> 10 Hours)	cognitive	1	5	0.0997253	43.2174	ASAP1
GWAS Catalog Trait	Suicidal Or Self-Harm Ideation	cognitive	1	6	0.0997253	34.5722	OPCML
GWAS Catalog Trait	Reaction Time (Standard GWA)	cognitive	1	6	0.0997253	34.5722	CSMD1
GWAS Catalog Trait	Eating Disorders (Purging Via Substances)	cognitive	1	6	0.0997253	34.5722	CSMD1
GWAS Catalog Trait	Multiple Sclerosis	immune	5	271	0.0997253	3.32216	MAPK10;TSBP1;MYO5B;ASAP1;CSMD1
GWAS Catalog Trait	Systemic Sclerosis	immune	2	44	0.0997253	8.28822	NOTCH4;HLA-DRA
GWAS Catalog Trait	Strep Throat	immune	2	29	0.0997253	12.9025	ALDH5A1;HLA-DOB
GWAS Catalog Trait	Malaria	immune	2	36	0.0997253	10.2425	HBB;CSMD1
GWAS Catalog Trait	Hepatocellular Carcinoma In Hepatitis B Infection	immune	1	6	0.0997253	34.5722	TRIM31
GWAS Catalog Trait	Complement C1s Subcomponent Levels	immune	1	5	0.0997253	43.2174	CFH
GWAS Catalog Trait	Complement Factor D Levels	immune	1	6	0.0997253	34.5722	CFH
GWAS Catalog Trait	Kawasaki Disease	immune, cardiovascular and hematological	2	40	0.0997253	9.16251	TSBP1;HLA-DOB
GWAS Catalog Trait	Crohn's Disease (Indolent Vs Progressive)	liver and gastrointestinal	1	5	0.0997253	43.2174	OPCML
GWAS Catalog Trait	Liver Carboxylesterase 1 Levels	liver and gastrointestinal	1	5	0.0997253	43.2174	CFH
GWAS Catalog Trait	Crohn's Disease (Time To Progression)	liver and gastrointestinal	1	6	0.0997253	34.5722	CSMD1
GWAS Catalog Trait	Bioavailable Testosterone Levels	metabolic and endocrine	6	309	0.0997253	3.52493	DDR1;SFTA2;KCNK13;PTPN21;VARS2;PKNOX2
GWAS Catalog Trait	Total Testosterone Levels	metabolic and endocrine	6	413	0.0997253	2.61027	SFTA2;MAPK10;TSBP1;NTAQ1;DLGAP1;PKNOX2
GWAS Catalog Trait	Type 1 Diabetes (Age At Diagnosis)	metabolic and endocrine	2	23	0.0997253	16.594	SFTA2;TSBP1
GWAS Catalog Trait	Estimated Glomerular Filtration Rate In Diabetes	metabolic and endocrine	2	23	0.0997253	16.594	HBB;TRIM31
GWAS Catalog Trait	Protein Levels In Obesity	metabolic and endocrine	2	36	0.0997253	10.2425	CFH;CNTN5
GWAS Catalog Trait	HDL Cholesterol Levels X Thiazide Or Thiazide-Like Diuretics Use Interaction	metabolic and endocrine	1	5	0.0997253	43.2174	MACROD2
GWAS Catalog Trait	Adiponectin Levels X Mediterranean Diet Adherence Interaction	metabolic and endocrine	1	5	0.0997253	43.2174	OPCML
GWAS Catalog Trait	Plasma Manganese Levels	metabolic and endocrine	1	5	0.0997253	43.2174	CSMD1
GWAS Catalog Trait	Serum Cobalt Levels	metabolic and endocrine	1	5	0.0997253	43.2174	HS6ST3
GWAS Catalog Trait	Androstenediol (3Alpha, 17Alpha) Monosulfate (3) Levels In Elite Athletes	metabolic and endocrine	1	5	0.0997253	43.2174	GPC6
GWAS Catalog Trait	Microalbuminuria In Type 1 Diabetes	metabolic and endocrine	1	5	0.0997253	43.2174	VARS2
GWAS Catalog Trait	Ischemic Stroke In Dyslipidemia	metabolic and endocrine, cardiovascular and hematological	2	26	0.0997253	14.5175	PLCB4;MACROD2
GWAS Catalog Trait	A Body Shape Index	musculoskeletal and connective tissue	6	410	0.0997253	2.63006	SFTA2;TSBP1;NOTCH4;HLA-DRA;BTNL2;CSMD1
GWAS Catalog Trait	Cleft Lip With Or Without Cleft Palate X Maternal Periconceptional Smoking Interaction (Parent Of Origin Effect)	musculoskeletal and connective tissue	1	5	0.0997253	43.2174	MAPK10
GWAS Catalog Trait	Facial Morphology (Factor 10, Width Of Nasal Floor)	musculoskeletal and connective tissue	1	6	0.0997253	34.5722	MACROD2
GWAS Catalog Trait	Pediatric Bone Mineral Content (Hip)	musculoskeletal and connective tissue	1	6	0.0997253	34.5722	MACROD2
GWAS Catalog Trait	Post Bronchodilator FEV1/FVC Ratio	respiratory and pulmonary	5	258	0.0997253	3.49518	PKHD1;PRKN;PACRG;STPG2;MDGA2
GWAS Catalog Trait	Bronchopulmonary Dysplasia In Preterm Infants	respiratory and pulmonary	1	6	0.0997253	34.5722	MDGA2
GWAS Catalog Trait	Chronic Bronchitis And Chronic Obstructive Pulmonary Disease	respiratory and pulmonary	1	6	0.0997253	34.5722	CSMD1
GWAS Catalog Trait	Interferon-Related Traits		4	151	0.0997253	4.79519	TRIM6;ASAP1;TRIM31;PAK5
GWAS Catalog Trait	Squamous Cell Lung Carcinoma		3	71	0.0997253	7.7366	ZSCAN12;VARS2;GTF2H4
GWAS Catalog Trait	Chronic Lymphocytic Leukemia		3	72	0.0997253	7.62409	TSBP1;TPK1;HLA-DOB
GWAS Catalog Trait	Colonoscopy-negative Controls Vs Population Controls		3	73	0.0997253	7.51479	TATDN1;STPG2;CSMD1
GWAS Catalog Trait	Peripheral Arterial Disease (Traffic-Related Air Pollution Interaction)		3	88	0.0997253	6.18397	NDUFB9;MACROD2;MTSS1
GWAS Catalog Trait	R-warfarin Levels		3	98	0.0997253	5.53023	GPM6A;MYO5B;TDRD3
GWAS Catalog Trait	Iris Color (B* Coordinate)		2	26	0.0997253	14.5175	TPK1;CSMD1
GWAS Catalog Trait	Aspartate Aminotransferase Levels In Low Alcohol Consumption		2	28	0.0997253	13.3995	CSMD1;OPCML
GWAS Catalog Trait	Fruit Consumption		2	33	0.0997253	11.2354	PKHD1;TPK1
GWAS Catalog Trait	Age-related Macular Degeneration		2	35	0.0997253	10.5534	CFH;NOTCH4
GWAS Catalog Trait	Ocular Sarcoidosis		2	40	0.0997253	9.16251	PACRG;MDGA2
GWAS Catalog Trait	Parental Longevity (Mother'S Age At Death)		2	40	0.0997253	9.16251	CSMD1;HS6ST3
GWAS Catalog Trait	Tinnitus		2	49	0.0997253	7.40463	PKHD1;SHISA9
GWAS Catalog Trait	Serum Levels Of Protein GRAMD1C		1	5	0.0997253	43.2174	PRKN
GWAS Catalog Trait	Epididymal-specific Lipocalin-10 Levels		1	5	0.0997253	43.2174	CFH
GWAS Catalog Trait	Serum Levels Of Protein GBP6		1	5	0.0997253	43.2174	CFH
GWAS Catalog Trait	MICAL-like Protein 2 Levels		1	5	0.0997253	43.2174	CFH
GWAS Catalog Trait	Alpha-1,3-mannosyl-glycoprotein 4-beta-N-acetylglucosaminyltransferase A Levels		1	5	0.0997253	43.2174	CFH
GWAS Catalog Trait	Serum Levels Of Protein FRZB		1	5	0.0997253	43.2174	CFH
GWAS Catalog Trait	Serum Levels Of Protein NDUFB4		1	5	0.0997253	43.2174	CFH
GWAS Catalog Trait	IDP T1 FAST ROIs R Cerebellum Crus II		1	5	0.0997253	43.2174	MACROD2
GWAS Catalog Trait	Serum Levels Of Protein DCUN1D5		1	5	0.0997253	43.2174	CFH
GWAS Catalog Trait	Serum Levels Of Protein LRP1B		1	5	0.0997253	43.2174	CFH
GWAS Catalog Trait	Serum Levels Of Protein PFKFB3		1	5	0.0997253	43.2174	CFH
GWAS Catalog Trait	Serum Levels Of Protein PCDHB14		1	5	0.0997253	43.2174	CFH
GWAS Catalog Trait	OTU99 1 (Bacteroides) Prevalence		1	5	0.0997253	43.2174	MTSS1
GWAS Catalog Trait	Serum Levels Of Protein IGFL3		1	5	0.0997253	43.2174	CFH
GWAS Catalog Trait	Serum Levels Of Protein IFNAR1		1	5	0.0997253	43.2174	CFH
GWAS Catalog Trait	OTU99 8 (Ruminococcaceae) Abundance		1	5	0.0997253	43.2174	CSMD1
GWAS Catalog Trait	TestASV 38 (Ruminococcus) Abundance		1	5	0.0997253	43.2174	CSMD1
GWAS Catalog Trait	TestASV 43 (Parasutterella) Abundance		1	5	0.0997253	43.2174	MACROD2
GWAS Catalog Trait	SLAM Family Member 7 Levels (SLAMF7.5487.7.3)		1	5	0.0997253	43.2174	CFH
GWAS Catalog Trait	Trans-urocanate Levels In Elite Athletes		1	5	0.0997253	43.2174	CSMD1
GWAS Catalog Trait	1-palmitoyl-2-arachidonoyl-GPE (16:0/20:4) Levels In Elite Athletes		1	5	0.0997253	43.2174	KCNJ6
GWAS Catalog Trait	NKG2-D Type II Integral Membrane Protein Levels		1	5	0.0997253	43.2174	CFH
GWAS Catalog Trait	Cholate Levels In Elite Athletes		1	5	0.0997253	43.2174	CAMK1D
GWAS Catalog Trait	Mammographic Density		1	5	0.0997253	43.2174	MAPK10
GWAS Catalog Trait	Heterogeneous Nuclear Ribonucleoprotein Q Levels		1	5	0.0997253	43.2174	CFH
GWAS Catalog Trait	Interleukin-34 Levels		1	5	0.0997253	43.2174	CFH
GWAS Catalog Trait	Gut Microbiota Relative Abundance (Dorea)		1	5	0.0997253	43.2174	CSMD1
GWAS Catalog Trait	Midgestational Circulating Levels Of PBDEs		1	5	0.0997253	43.2174	DLGAP1
GWAS Catalog Trait	Stabilin-2 Levels		1	5	0.0997253	43.2174	CFH
GWAS Catalog Trait	Cyclin-dependent Kinase 5:Cyclin-dependent Kinase 5 Activator 1 Complex Levels		1	5	0.0997253	43.2174	CFH
GWAS Catalog Trait	Angiopoietin-related Protein 4 Levels		1	5	0.0997253	43.2174	CFH
GWAS Catalog Trait	Vaginal Microbiome MetaCyc Pathway (RHAMCAT-PWY|L-rhamnose Degradation I)		1	5	0.0997253	43.2174	OPCML
GWAS Catalog Trait	Mitogen-activated Protein Kinase 8 Levels		1	5	0.0997253	43.2174	MAPK10
GWAS Catalog Trait	Hexokinase-1 Levels		1	5	0.0997253	43.2174	CFH
GWAS Catalog Trait	Serine Protease Inhibitor Kazal-type 4 Levels		1	5	0.0997253	43.2174	CFH
GWAS Catalog Trait	Killer Cell Immunoglobulin-Like Receptor 2DL1 Levels		1	5	0.0997253	43.2174	CFH
GWAS Catalog Trait	RNA-binding Protein 24 Levels		1	5	0.0997253	43.2174	CFH
GWAS Catalog Trait	Ribosome Biogenesis Protein TSR3 Homolog Levels		1	5	0.0997253	43.2174	CFH
GWAS Catalog Trait	E3 Ubiquitin-Protein Ligase RNF128 Levels		1	5	0.0997253	43.2174	CFH
GWAS Catalog Trait	E3 Ubiquitin-Protein Ligase RNF13 Levels		1	5	0.0997253	43.2174	CFH
GWAS Catalog Trait	Somatoliberin Levels		1	5	0.0997253	43.2174	CFH
GWAS Catalog Trait	Patatin-like Phospholipase Domain-Containing Protein 2 Levels		1	5	0.0997253	43.2174	CFH
GWAS Catalog Trait	Proteasome Subunit Alpha Type-1 Levels		1	5	0.0997253	43.2174	CFH
GWAS Catalog Trait	HLA Class I Histocompatibility Antigen, Alpha Chain G Levels		1	5	0.0997253	43.2174	CFH
GWAS Catalog Trait	Heat Shock 70 kDa Protein 1-Like Levels		1	5	0.0997253	43.2174	CFH
GWAS Catalog Trait	High Affinity Immunoglobulin Epsilon Receptor Subunit Alpha Levels		1	5	0.0997253	43.2174	CFH
GWAS Catalog Trait	Hemoglobin Subunit Delta Levels		1	5	0.0997253	43.2174	CFH
GWAS Catalog Trait	Probable E3 Ubiquitin-Protein Ligase HERC4 Levels		1	5	0.0997253	43.2174	CFH
GWAS Catalog Trait	SAM Pointed Domain-Containing Ets Transcription Factor Levels		1	5	0.0997253	43.2174	CFH
GWAS Catalog Trait	DNA-binding Protein SATB2 Levels		1	5	0.0997253	43.2174	CFH
GWAS Catalog Trait	Interleukin-36 Receptor Antagonist Protein Levels		1	5	0.0997253	43.2174	CFH
GWAS Catalog Trait	Single Ig IL-1-related Receptor Levels		1	5	0.0997253	43.2174	CFH
GWAS Catalog Trait	Insulin Growth Factor-Like Family Member 3 Levels		1	5	0.0997253	43.2174	CFH
GWAS Catalog Trait	Alpha-N-acetylgalactosaminide Alpha-2,6-Sialyltransferase 2 Levels		1	5	0.0997253	43.2174	CFH
GWAS Catalog Trait	Heat Shock 70 kDa Protein 6 Levels		1	5	0.0997253	43.2174	CFH
GWAS Catalog Trait	Interleukin-12 Subunit Beta Levels		1	5	0.0997253	43.2174	TSBP1
GWAS Catalog Trait	Sulfotransferase Family Cytosolic 2B Member 1 Levels		1	5	0.0997253	43.2174	CFH
GWAS Catalog Trait	Relapse After Allogeneic Hematopoietic Cell Transplantation (Donor Effect)		1	5	0.0997253	43.2174	PAK5
GWAS Catalog Trait	Paralemmin-1 Levels		1	5	0.0997253	43.2174	CFH
GWAS Catalog Trait	Complement C1q-like Protein 2 Levels		1	5	0.0997253	43.2174	CFH
GWAS Catalog Trait	Vacuolar Protein Sorting-Associated Protein 28 Homolog Levels		1	5	0.0997253	43.2174	CFH
GWAS Catalog Trait	Glycerol-3-phosphate Dehydrogenase 1-Like Protein Levels		1	5	0.0997253	43.2174	CFH
GWAS Catalog Trait	Cellular Retinoic Acid-Binding Protein 1 Levels		1	5	0.0997253	43.2174	CFH
GWAS Catalog Trait	Ras-related Protein Rab-17 Levels		1	5	0.0997253	43.2174	CFH
GWAS Catalog Trait	Rab9 Effector Protein With Kelch Motifs Levels		1	5	0.0997253	43.2174	CFH
GWAS Catalog Trait	rRNA 2-O-methyltransferase Fibrillarin Levels		1	5	0.0997253	43.2174	CFH
GWAS Catalog Trait	Adhesion G-protein Coupled Receptor G1 Levels		1	5	0.0997253	43.2174	CFH
GWAS Catalog Trait	Glutathione S-transferase A4 Levels		1	5	0.0997253	43.2174	CFH
GWAS Catalog Trait	Poly(U)-specific Endoribonuclease Levels		1	5	0.0997253	43.2174	CFH
GWAS Catalog Trait	Protein Zwilch Homolog Levels		1	5	0.0997253	43.2174	CFH
GWAS Catalog Trait	Cellular Tumor Antigen P53 R175H Mutant Levels		1	5	0.0997253	43.2174	CFH
GWAS Catalog Trait	Peptidyl-prolyl Cis-Trans Isomerase G Levels		1	5	0.0997253	43.2174	CFH
GWAS Catalog Trait	PR Domain Zinc Finger Protein 1 Levels		1	5	0.0997253	43.2174	CFH
GWAS Catalog Trait	Pre-mRNA-processing Factor 6 Levels		1	5	0.0997253	43.2174	CFH
GWAS Catalog Trait	Augurin Levels		1	5	0.0997253	43.2174	CFH
GWAS Catalog Trait	Beta-defensin 132 Levels		1	5	0.0997253	43.2174	CFH
GWAS Catalog Trait	Pleckstrin Homology Domain-Containing Family A Member 1 Levels		1	5	0.0997253	43.2174	CFH
GWAS Catalog Trait	Guanine Nucleotide-Binding Protein G(I)/G(S)/G(O) Subunit Gamma-11 Levels		1	5	0.0997253	43.2174	CFH
GWAS Catalog Trait	Dual Specificity Tyrosine-Phosphorylation-Regulated Kinase 3 Levels		1	5	0.0997253	43.2174	CFH
GWAS Catalog Trait	O-acetyl-ADP-ribose Deacetylase MACROD1 Levels		1	5	0.0997253	43.2174	CFH
GWAS Catalog Trait	Melanoma-associated Antigen 5 Levels		1	5	0.0997253	43.2174	CFH
GWAS Catalog Trait	Melanoma-associated Antigen 6 Levels		1	5	0.0997253	43.2174	CFH
GWAS Catalog Trait	Probable ATP-dependent RNA Helicase DDX23 Levels		1	5	0.0997253	43.2174	CFH
GWAS Catalog Trait	D-dopachrome Decarboxylase Levels		1	5	0.0997253	43.2174	CFH
GWAS Catalog Trait	Leucine-rich Repeat-Containing Protein 74A Levels		1	5	0.0997253	43.2174	CFH
GWAS Catalog Trait	Leucine-rich Repeat And Fibronectin Type III Domain-Containing Protein 1 Levels		1	5	0.0997253	43.2174	CFH
GWAS Catalog Trait	Leucine-rich Repeat And Fibronectin type-III Domain-Containing Protein 5 Levels		1	5	0.0997253	43.2174	CFH
GWAS Catalog Trait	CCAAT/enhancer-binding Protein Beta Levels		1	5	0.0997253	43.2174	CFH
GWAS Catalog Trait	Ceruloplasmin Levels		1	5	0.0997253	43.2174	CFH
GWAS Catalog Trait	Catenin Beta-1 Levels		1	5	0.0997253	43.2174	CFH
GWAS Catalog Trait	Adenylyltransferase And Sulfurtransferase MOCS3 Levels		1	5	0.0997253	43.2174	CFH
GWAS Catalog Trait	Synaptotagmin-11 Levels		1	5	0.0997253	43.2174	CFH
GWAS Catalog Trait	NAD-dependent Protein Deacetylase Sirtuin-3, Mitochondrial Levels		1	5	0.0997253	43.2174	CFH
GWAS Catalog Trait	Transcription Regulator Protein BACH1 Levels		1	5	0.0997253	43.2174	CFH
GWAS Catalog Trait	U6 snRNA-associated Sm-like Protein LSm4 Levels		1	5	0.0997253	43.2174	CFH
GWAS Catalog Trait	C-type Lectin Domain Family 4 Member D Levels		1	5	0.0997253	43.2174	CFH
GWAS Catalog Trait	Cytochrome C Oxidase Subunit 4 Isoform 2, Mitochondrial Levels		1	5	0.0997253	43.2174	CFH
GWAS Catalog Trait	Desmin Levels		1	5	0.0997253	43.2174	CFH
GWAS Catalog Trait	Probable ATP-dependent RNA Helicase DHX58 Levels		1	5	0.0997253	43.2174	CFH
GWAS Catalog Trait	Desmocollin-1 Levels		1	5	0.0997253	43.2174	CFH
GWAS Catalog Trait	Activin Receptor type-2A Levels		1	5	0.0997253	43.2174	CFH
GWAS Catalog Trait	A Disintegrin And Metalloproteinase With Thrombospondin Motifs 3 Levels		1	5	0.0997253	43.2174	CFH
GWAS Catalog Trait	T-cell Surface Glycoprotein CD5 Levels		1	5	0.0997253	43.2174	CFH
GWAS Catalog Trait	T-complex Protein 11 Homolog Levels		1	5	0.0997253	43.2174	CFH
GWAS Catalog Trait	Protein NDRG4 Levels		1	5	0.0997253	43.2174	CFH
GWAS Catalog Trait	Neuroendocrine Protein 7B2 Levels		1	5	0.0997253	43.2174	CFH
GWAS Catalog Trait	Thioredoxin-interacting Protein Levels		1	5	0.0997253	43.2174	CFH
GWAS Catalog Trait	Tuftelin-interacting Protein 11 Levels		1	5	0.0997253	43.2174	CFH
GWAS Catalog Trait	Transcription Factor IIIB 90 kDa Subunit Levels		1	5	0.0997253	43.2174	CFH
GWAS Catalog Trait	Thymidine Kinase, Cytosolic Levels		1	5	0.0997253	43.2174	CFH
GWAS Catalog Trait	UDP-glucuronic Acid Decarboxylase 1 Levels		1	5	0.0997253	43.2174	CFH
GWAS Catalog Trait	Valine--tRNA Ligase Levels		1	5	0.0997253	43.2174	CFH
GWAS Catalog Trait	Voltage-dependent Calcium Channel Subunit Alpha-2/Delta-3 Levels		1	5	0.0997253	43.2174	CFH
GWAS Catalog Trait	Transcription Factor RelB Levels		1	5	0.0997253	43.2174	CFH
GWAS Catalog Trait	Uncharacterized Protein C3orf18 Levels		1	5	0.0997253	43.2174	CFH
GWAS Catalog Trait	Urotensin-2 Levels		1	5	0.0997253	43.2174	CFH
GWAS Catalog Trait	Noelin-3 Levels		1	5	0.0997253	43.2174	CFH
GWAS Catalog Trait	Nuclear Pore Complex-Interacting Protein Family Member B3 Levels		1	5	0.0997253	43.2174	CFH
GWAS Catalog Trait	Lamb Liking		1	5	0.0997253	43.2174	KIRREL3
GWAS Catalog Trait	Neutrophil Collagenase Levels		1	5	0.0997253	43.2174	ABCA13
GWAS Catalog Trait	Vaginal Microbiome Relative Abundance (G Dialister)		1	5	0.0997253	43.2174	KIRREL3
GWAS Catalog Trait	Superoxide Dismutase [Mn], Mitochondrial Levels		1	5	0.0997253	43.2174	CFH
GWAS Catalog Trait	Scavenger Receptor Cysteine-Rich Type 1 Protein M130 Levels		1	5	0.0997253	43.2174	KIRREL3
GWAS Catalog Trait	Fractalkine Levels		1	5	0.0997253	43.2174	CFH
GWAS Catalog Trait	ICOS Ligand Levels		1	5	0.0997253	43.2174	CFH
GWAS Catalog Trait	Interleukin-23 Levels		1	5	0.0997253	43.2174	TSBP1
GWAS Catalog Trait	Interleukin-22 Receptor Subunit Alpha-2 Levels		1	5	0.0997253	43.2174	CFH
GWAS Catalog Trait	Interleukin-23 Receptor Levels		1	5	0.0997253	43.2174	CFH
GWAS Catalog Trait	Natural Cytotoxicity Triggering Receptor 3 Levels		1	5	0.0997253	43.2174	CFH
GWAS Catalog Trait	DNA Repair Protein RAD51 Homolog 1 Levels		1	5	0.0997253	43.2174	CFH
GWAS Catalog Trait	Ectonucleoside Triphosphate Diphosphohydrolase 3 Levels		1	5	0.0997253	43.2174	CFH
GWAS Catalog Trait	Breast Cancer (Survival)		1	5	0.0997253	43.2174	PKNOX2
GWAS Catalog Trait	Complement Factor B Levels		1	5	0.0997253	43.2174	CFH
GWAS Catalog Trait	Layilin Levels		1	5	0.0997253	43.2174	CFH
GWAS Catalog Trait	Endothelin-converting Enzyme 1 Levels		1	5	0.0997253	43.2174	CFH
GWAS Catalog Trait	Cadherin-3 Levels		1	5	0.0997253	43.2174	CFH
GWAS Catalog Trait	Tyrosine-protein Phosphatase Non-Receptor Type Substrate 1 Levels		1	5	0.0997253	43.2174	SIRPA
GWAS Catalog Trait	Tumor Necrosis Factor Ligand Superfamily Member 18 Levels		1	5	0.0997253	43.2174	CFH
GWAS Catalog Trait	Macrophage-stimulating Protein Receptor Levels		1	5	0.0997253	43.2174	CFH
GWAS Catalog Trait	Arylsulfatase A Levels		1	5	0.0997253	43.2174	CFH
GWAS Catalog Trait	Mucin-1 Levels		1	5	0.0997253	43.2174	CFH
GWAS Catalog Trait	Large HDL Particle Concentration		1	5	0.0997253	43.2174	MYO5B
GWAS Catalog Trait	Versican Core Protein Levels		1	5	0.0997253	43.2174	CFH
GWAS Catalog Trait	White Matter Lesion Progression		1	5	0.0997253	43.2174	MACROD2
GWAS Catalog Trait	Angiopoietin-related Protein 1 Levels		1	5	0.0997253	43.2174	CFH
GWAS Catalog Trait	Seborrheic Dermatitis		1	6	0.0997253	34.5722	PRICKLE2
GWAS Catalog Trait	Metachronous Colorectal Adenoma		1	6	0.0997253	34.5722	TRIM6
GWAS Catalog Trait	Ectonucleoside Triphosphate Diphosphohydrolase 1 Levels		1	6	0.0997253	34.5722	CFH
GWAS Catalog Trait	Electron Transfer Flavoprotein Subunit Alpha, Mitochondrial Levels		1	6	0.0997253	34.5722	CFH
GWAS Catalog Trait	Mast Cell-Expressed Membrane Protein 1 Levels		1	6	0.0997253	34.5722	CFH
GWAS Catalog Trait	Serum Levels Of Protein AHSA1		1	6	0.0997253	34.5722	CFH
GWAS Catalog Trait	Serum Levels Of Protein RAB5C		1	6	0.0997253	34.5722	CFH
GWAS Catalog Trait	ST2 Protein Levels		1	6	0.0997253	34.5722	KIRREL3
GWAS Catalog Trait	Serum Levels Of Protein IL36A		1	6	0.0997253	34.5722	CFH
GWAS Catalog Trait	Serum Levels Of Protein PCDHB4		1	6	0.0997253	34.5722	CFH
GWAS Catalog Trait	Serum Levels Of Protein IL10RA		1	6	0.0997253	34.5722	CFH
GWAS Catalog Trait	Serum Levels Of Protein AZGP1		1	6	0.0997253	34.5722	CFH
GWAS Catalog Trait	Serum Levels Of Protein CFB		1	6	0.0997253	34.5722	CFH
GWAS Catalog Trait	Serum Levels Of Protein CLEC12B		1	6	0.0997253	34.5722	CFH
GWAS Catalog Trait	1-palmitoyl-2-arachidonoyl-GPC (16:0/20:4N6) Levels In Elite Athletes		1	6	0.0997253	34.5722	PRKN
GWAS Catalog Trait	HTLV-1 Associated Myelopathy		1	6	0.0997253	34.5722	SFTA2
GWAS Catalog Trait	Pediatric Dental Caries (Decayed, Missing And Filled Teeth >5)		1	6	0.0997253	34.5722	CFH
GWAS Catalog Trait	Neurexophilin-1 Levels		1	6	0.0997253	34.5722	CFH
GWAS Catalog Trait	Breastfeeding Duration		1	6	0.0997253	34.5722	CELF2
GWAS Catalog Trait	Tenascin Levels		1	6	0.0997253	34.5722	CFH
GWAS Catalog Trait	Beta-2 Microglubulin Plasma Levels		1	6	0.0997253	34.5722	TRIM31
GWAS Catalog Trait	COVID-19 Infection Or Age-Related Macular Degeneration (MTAG)		1	6	0.0997253	34.5722	CFH
GWAS Catalog Trait	Pallidum Volume Change Rate X Age Interaction (1Df)		1	6	0.0997253	34.5722	CSMD1
GWAS Catalog Trait	Chromobox Protein Homolog 5 Levels		1	6	0.0997253	34.5722	CFH
GWAS Catalog Trait	Palmitoylcarnitine (C16) Levels In Elite Athletes		1	6	0.0997253	34.5722	DLGAP1
GWAS Catalog Trait	Tumor Necrosis Factor Receptor Superfamily Member 3 Levels		1	6	0.0997253	34.5722	CFH
GWAS Catalog Trait	Monohexosylceramide (D16:1/20:0) Levels		1	6	0.0997253	34.5722	PRKN
GWAS Catalog Trait	RNA Polymerase II Elongation Factor ELL Levels		1	6	0.0997253	34.5722	CFH
GWAS Catalog Trait	Adenylate Kinase 4, Mitochondrial Levels		1	6	0.0997253	34.5722	CFH
GWAS Catalog Trait	Retinoic Acid Early Transcript 1G Protein Levels		1	6	0.0997253	34.5722	CFH
GWAS Catalog Trait	ADP-ribosylation Factor GTPase-activating Protein 1 Levels		1	6	0.0997253	34.5722	CFH
GWAS Catalog Trait	DNA-directed RNA Polymerases I And III Subunit RPAC1 Levels		1	6	0.0997253	34.5722	CFH
GWAS Catalog Trait	DNA-directed RNA Polymerase III Subunit RPC9 Levels		1	6	0.0997253	34.5722	CFH
GWAS Catalog Trait	HSP 70 Levels		1	6	0.0997253	34.5722	CFH
GWAS Catalog Trait	Kv Channel-Interacting Protein 1 Levels		1	6	0.0997253	34.5722	CFH
GWAS Catalog Trait	Radiation-Induced Toxicity (Physician-Rated Acute Dysphagia)		1	6	0.0997253	34.5722	KIRREL3
GWAS Catalog Trait	Paraxanthine Levels In Elite Athletes		1	6	0.0997253	34.5722	CAMK1D
GWAS Catalog Trait	V-set And Transmembrane Domain-Containing Protein 4 Levels		1	6	0.0997253	34.5722	CFH
GWAS Catalog Trait	WAP Four-Disulfide Core Domain Protein 1 Levels		1	6	0.0997253	34.5722	CFH
GWAS Catalog Trait	Oxysterols Receptor LXR-beta Levels		1	6	0.0997253	34.5722	CFH
GWAS Catalog Trait	DNA Repair Protein RAD51 Homolog 4 Levels		1	6	0.0997253	34.5722	CFH
GWAS Catalog Trait	Ras-related Protein Rab-35 Levels		1	6	0.0997253	34.5722	CFH
GWAS Catalog Trait	Poly(A) RNA Polymerase, Mitochondrial Levels		1	6	0.0997253	34.5722	CFH
GWAS Catalog Trait	GDNF Family Receptor Alpha-Like Levels		1	6	0.0997253	34.5722	KIRREL3
GWAS Catalog Trait	Cytochrome P450 3A4 Levels		1	6	0.0997253	34.5722	CFH
GWAS Catalog Trait	F-box/LRR-repeat Protein 4 Levels		1	6	0.0997253	34.5722	CFH
GWAS Catalog Trait	S-methylmethionine--homocysteine S-methyltransferase BHMT2 Levels		1	6	0.0997253	34.5722	CFH
GWAS Catalog Trait	Baculoviral IAP Repeat-Containing Protein 5 Levels		1	6	0.0997253	34.5722	CFH
GWAS Catalog Trait	Extracellular Tyrosine-Protein Kinase PKDCC Levels		1	6	0.0997253	34.5722	CFH
GWAS Catalog Trait	Galactosylceramide Sulfotransferase Levels		1	6	0.0997253	34.5722	CFH
GWAS Catalog Trait	Virologic Severity In Herpes Simplex Virus Type 2 Infection		1	6	0.0997253	34.5722	PRKN
GWAS Catalog Trait	Chitinase-3-like Protein 2 Levels		1	6	0.0997253	34.5722	CFH
GWAS Catalog Trait	Protein CASC4 Levels		1	6	0.0997253	34.5722	CFH
GWAS Catalog Trait	Myelin Protein Zero-Like Protein 2 Levels		1	6	0.0997253	34.5722	CFH
GWAS Catalog Trait	N-acetylated-alpha-linked Acidic Dipeptidase-Like Protein Levels		1	6	0.0997253	34.5722	CFH
GWAS Catalog Trait	Stromal Interaction Molecule 1 Levels		1	6	0.0997253	34.5722	CFH
GWAS Catalog Trait	Opticin Levels		1	6	0.0997253	34.5722	CFH
GWAS Catalog Trait	Oral Cancer-Overexpressed Protein 1 Levels		1	6	0.0997253	34.5722	CFH
GWAS Catalog Trait	Serine/threonine-protein Kinase ULK3 Levels		1	6	0.0997253	34.5722	CFH
GWAS Catalog Trait	Myotubularin-related Protein 1 Levels		1	6	0.0997253	34.5722	CFH
GWAS Catalog Trait	Transcription Factor AP-1 Levels		1	6	0.0997253	34.5722	CFH
GWAS Catalog Trait	NKG2-E Type II Integral Membrane Protein Levels		1	6	0.0997253	34.5722	CFH
GWAS Catalog Trait	Transmembrane Protein 87B Levels		1	6	0.0997253	34.5722	CFH
GWAS Catalog Trait	Transmembrane Protein 185A Levels		1	6	0.0997253	34.5722	CFH
GWAS Catalog Trait	Uncharacterized Protein C20orf173 Levels		1	6	0.0997253	34.5722	CFH
GWAS Catalog Trait	Metabolite Risk Score For Predicting Weight Gain		1	6	0.0997253	34.5722	PRKN
GWAS Catalog Trait	Amblyopia		1	6	0.0997253	34.5722	CAMK1D
GWAS Catalog Trait	Vaginal Microbiome MetaCyc Pathway (PWY0-1241|ADP-L-glycero-&beta;-D-manno-heptose Biosynthesis)		1	6	0.0997253	34.5722	KIRREL3
GWAS Catalog Trait	Electroencephalographic Traits In Alcoholism		1	6	0.0997253	34.5722	KCNJ6
GWAS Catalog Trait	Hemopexin Levels		1	6	0.0997253	34.5722	CFH
GWAS Catalog Trait	C-C Motif Chemokine 1 Levels		1	6	0.0997253	34.5722	CFH
GWAS Catalog Trait	Leucine-rich Repeat Serine/Threonine-Protein Kinase 2 Levels		1	6	0.0997253	34.5722	CFH
GWAS Catalog Trait	Fuchs's Corneal Dystrophy		1	6	0.0997253	34.5722	CFH
GWAS Catalog Trait	Desmoglein-1 Levels		1	6	0.0997253	34.5722	CFH
GWAS Catalog Trait	Time To Recovery From Peripheral Sensory Neuropathy In Colon Cancer		1	6	0.0997253	34.5722	CSMD1
GWAS Catalog Trait	Age-related Macular Degeneration (Choroidal Neovascularisation)		1	6	0.0997253	34.5722	CFH
GWAS Catalog Trait	Age-related Macular Degeneration (Geographic Atrophy)		1	6	0.0997253	34.5722	CFH
GWAS Catalog Trait	Interferon Alpha/Beta Receptor 1 Levels		1	6	0.0997253	34.5722	CFH
GWAS Catalog Trait	Tumor Necrosis Factor Ligand Superfamily Member 8 Levels		1	6	0.0997253	34.5722	CFH
GWAS Catalog Trait	Alcohol And Nicotine Co-Dependence		1	6	0.0997253	34.5722	PKNOX2
GWAS Catalog Trait	Bone Morphogenetic Protein 7 Levels		1	6	0.0997253	34.5722	CFH
GWAS Catalog Trait	Economic And Political Preferences (Time)		1	6	0.0997253	34.5722	DLGAP1
GWAS Catalog Trait	Complement Component C8 Levels		1	6	0.0997253	34.5722	CFH
GWAS Catalog Trait	MAP Kinase-Activated Protein Kinase 3 Levels		1	6	0.0997253	34.5722	CFH
GWAS Catalog Trait	R-spondin-3 Levels		1	6	0.0997253	34.5722	CFH
GWAS Catalog Trait	Total Cholesterol Levels In HDL		1	6	0.0997253	34.5722	MYO5B
GWAS Catalog Trait	Angiopoietin-1 Receptor Levels		1	6	0.0997253	34.5722	KIRREL3
GWAS Catalog Trait	Tyrosine-protein Kinase Receptor TYRO3 Levels		1	6	0.0997253	34.5722	CFH
GWAS Catalog Trait	EGFR Mutation-Positive Lung Adenocarcinoma		1	6	0.0997253	34.5722	BTNL2
GWAS Catalog Trait	Blood Protein Levels In Cardiovascular Risk	cardiovascular and hematological	2	54	0.100314	6.69096	KIRREL3;BTNL2
GWAS Catalog Trait	Systolic Blood Pressure In Sickle Cell Anemia	cardiovascular and hematological	1	7	0.100314	28.8087	CSMD1
GWAS Catalog Trait	Cardio-cerebrovascular Disease In Hypertension	cardiovascular and hematological	1	7	0.100314	28.8087	OPCML
GWAS Catalog Trait	Neurocognitive Impairment In HIV-1 Infection (Dichotomous)	cognitive	1	7	0.100314	28.8087	CSMD1
GWAS Catalog Trait	Cognitive Function In Longevity	cognitive	1	7	0.100314	28.8087	CELF2
GWAS Catalog Trait	Total Brain Volume Change Rate	cognitive	1	7	0.100314	28.8087	CNTN5
GWAS Catalog Trait	COVID-19	immune	3	127	0.100314	4.23066	STPG2;MACROD2;PKNOX2
GWAS Catalog Trait	Multiple Sclerosis (OCB Status)	immune	1	7	0.100314	28.8087	BTNL2
GWAS Catalog Trait	Alcohol-associated Liver Disease In Heavy Drinkers	liver and gastrointestinal	1	7	0.100314	28.8087	MACROD2
GWAS Catalog Trait	Liver Enzyme Levels (Aspartate Transaminase)	liver and gastrointestinal	1	7	0.100314	28.8087	CELF2
GWAS Catalog Trait	Type 2 Diabetes	metabolic and endocrine	10	913	0.100314	1.98301	PKHD1;CAMK1D;FAM185A;DLGAP1;BTNL2;MDGA2;HLA-DOB;CSMD1;HS6ST3;PKNOX2
GWAS Catalog Trait	Insulin Levels In Overweight Individuals	metabolic and endocrine	1	7	0.100314	28.8087	STPG2
GWAS Catalog Trait	Lung Function (Low FEV1 Vs High FEV1) X Smoking Interaction	respiratory and pulmonary	1	7	0.100314	28.8087	PKHD1
GWAS Catalog Trait	Response To Placebo Treatment In Childhood Asthma (FVC Change)	respiratory and pulmonary	1	7	0.100314	28.8087	KCNJ6
GWAS Catalog Trait	Tea Consumption		2	52	0.100314	6.9593	CAMK1D;CSMD1
GWAS Catalog Trait	Mouth Ulcers		2	52	0.100314	6.9593	NOTCH4;TRIM31
GWAS Catalog Trait	Mannan-binding Lectin Serine Protease 1 Levels		1	7	0.100314	28.8087	CFH
GWAS Catalog Trait	OTU97 21 (Parasutterella) Abundance		1	7	0.100314	28.8087	MACROD2
GWAS Catalog Trait	Tumor Necrosis Factor Ligand Superfamily Member 14 Levels		1	7	0.100314	28.8087	CFH
GWAS Catalog Trait	Serum Levels Of Protein NRXN3		1	7	0.100314	28.8087	CFH
GWAS Catalog Trait	Treponemataceae Abundance In Stool		1	7	0.100314	28.8087	ADAM2
GWAS Catalog Trait	Complement C4 Levels (C4A.C4B.4481.34.2)		1	7	0.100314	28.8087	NOTCH4
GWAS Catalog Trait	Calcium/calmodulin-dependent Protein Kinase Type 1D Levels		1	7	0.100314	28.8087	CFH
GWAS Catalog Trait	Gut Microbiota Relative Abundance (Sutterella)		1	7	0.100314	28.8087	OPCML
GWAS Catalog Trait	Dickkopf-like Protein 1 Levels		1	7	0.100314	28.8087	CFH
GWAS Catalog Trait	Response To Radiotherapy In Prostate Cancer (Overall Toxicity)		1	7	0.100314	28.8087	CSMD1
GWAS Catalog Trait	Protein Sel-1 Homolog 2 Levels		1	7	0.100314	28.8087	CFH
GWAS Catalog Trait	Hexokinase-3 Levels		1	7	0.100314	28.8087	CFH
GWAS Catalog Trait	Cerebellum Cortex Volume Change Rate X Age Interaction (2Df)		1	7	0.100314	28.8087	CSMD1
GWAS Catalog Trait	Radiation-Induced Toxicity (Physician-Rated Acute Mucositis)		1	7	0.100314	28.8087	MACROD2
GWAS Catalog Trait	N6-carbamoylthreonyladenosine Levels In Elite Athletes		1	7	0.100314	28.8087	MAPK10
GWAS Catalog Trait	Growth Factor Receptor-Bound Protein 7 Levels		1	7	0.100314	28.8087	CFH
GWAS Catalog Trait	Aldo-keto Reductase Family 1 Member B10 Levels		1	7	0.100314	28.8087	CFH
GWAS Catalog Trait	Guanylate-binding Protein 6 Levels		1	7	0.100314	28.8087	CFH
GWAS Catalog Trait	Lymphokine-activated Killer T-cell-originated Protein Kinase Levels		1	7	0.100314	28.8087	CFH
GWAS Catalog Trait	Microtubule-associated Proteins 1A/1B Light Chain 3A Levels		1	7	0.100314	28.8087	CFH
GWAS Catalog Trait	Probable ATP-dependent RNA Helicase DDX46 Levels		1	7	0.100314	28.8087	CFH
GWAS Catalog Trait	Cadherin-11 Levels		1	7	0.100314	28.8087	CFH
GWAS Catalog Trait	Clusterin Levels		1	7	0.100314	28.8087	CFH
GWAS Catalog Trait	TNF Receptor-Associated Factor 1 Levels		1	7	0.100314	28.8087	CFH
GWAS Catalog Trait	TOM1-like Protein 2 Levels		1	7	0.100314	28.8087	CFH
GWAS Catalog Trait	TLR4 Interactor With Leucine Rich Repeats Levels		1	7	0.100314	28.8087	CFH
GWAS Catalog Trait	Chronic Central Serous Retinopathy		1	7	0.100314	28.8087	CFH
GWAS Catalog Trait	Sphingomyelin (D43:1) Levels		1	7	0.100314	28.8087	MACROD2
GWAS Catalog Trait	Sphingomyelin (D43:2) Levels		1	7	0.100314	28.8087	MACROD2
GWAS Catalog Trait	Plasma Factor V Levels In Venous Thrombosis (Conditioned On Rs6027)		1	7	0.100314	28.8087	PAK5
GWAS Catalog Trait	Pediatric Bone Mineral Density (Femoral Neck)		1	7	0.100314	28.8087	MACROD2
GWAS Catalog Trait	Liver Liking		1	7	0.100314	28.8087	KIRREL3
GWAS Catalog Trait	Interleukin-10 Receptor Subunit Alpha Levels		1	7	0.100314	28.8087	CFH
GWAS Catalog Trait	Tumor Necrosis Factor Receptor Superfamily Member 19L Levels		1	7	0.100314	28.8087	CFH
GWAS Catalog Trait	Alpha-2-Macroglobulin Receptor-Associated Protein Levels		1	7	0.100314	28.8087	TSBP1
GWAS Catalog Trait	Beta-endorphin Levels		1	7	0.100314	28.8087	CFH
GWAS Catalog Trait	Oncostatin-M Levels		1	7	0.100314	28.8087	CFH
GWAS Catalog Trait	Sialic Acid-Binding Ig-like Lectin 6 Levels		1	7	0.100314	28.8087	CFH
GWAS Catalog Trait	Tropomyosin Beta Chain Levels		1	7	0.100314	28.8087	CFH
GWAS Catalog Trait	1-stearoyl-2-linoleoyl-GPI (18:0/18:2) Levels		1	7	0.100314	28.8087	MYO5B
GWAS Catalog Trait	Exudative Age-Related Macular Degeneration		1	7	0.100314	28.8087	CFH
GWAS Catalog Trait	Cadherin-related Family Member 5 Levels		1	7	0.100314	28.8087	CFH
GWAS Catalog Trait	Early Age-Related Macular Degeneration		1	7	0.100314	28.8087	CFH
GWAS Catalog Trait	Hip Circumference	musculoskeletal and connective tissue	3	130	0.100347	4.1301	KIRREL3;NOTCH4;MACROD2
PheWeb	Secondary malignant neoplasm of digestive systems		2	35	0.101167	10.5534	MACROD2;OPCML
PheWeb	Type 1 diabetes	metabolic and endocrine	3	95	0.101227	5.71143	NOTCH4;HLA-DRA;BTNL2
GWAS Catalog Trait	Visceral Fat	metabolic and endocrine	2	55	0.101521	6.56438	TSBP1;GPC6
GWAS Catalog Trait	Liver Enzyme Levels (Alanine Transaminase)	liver and gastrointestinal	3	131	0.101813	4.09762	MAPK10;CFH;CELF2
Reactome Pathway	Interferon Gamma Signaling		5	99	0.102623	9.48342	TRIM6;HLA-DRA;TRIM31;TRIM10;GBP1
GWAS Catalog Trait	Blood Cell Traits (Multivariate Analysis)	cardiovascular and hematological	1	8	0.10298	24.6919	HBB
GWAS Catalog Trait	COVID-19 (Severe Vs Population) X Cardiometabolic Health Status Interaction	cardiovascular and hematological	1	8	0.10298	24.6919	TPK1
GWAS Catalog Trait	Educational Attainment (Years Of Education)	cognitive	9	801	0.10298	2.02761	PRKN;GPM6A;CAMK1D;CNTN5;CELF2;PRICKLE2;MACROD2;CSMD1;OPCML
GWAS Catalog Trait	Autism Spectrum Disorder (MTAG)	cognitive	1	8	0.10298	24.6919	MACROD2
GWAS Catalog Trait	Response To Cyclophosphamide In Systemic Lupus Erythematosus With Lupus Nephritis	immune	1	8	0.10298	24.6919	CAMK1D
GWAS Catalog Trait	Joint Destruction In Rheumatoid Arthritis (Rapid Vs Slow)	immune	1	8	0.10298	24.6919	CSMD1
GWAS Catalog Trait	Cirrhosis	liver and gastrointestinal	1	8	0.10298	24.6919	TSBP1
GWAS Catalog Trait	Thyroid Peroxidase Antibody Positivity	metabolic and endocrine	1	8	0.10298	24.6919	HLA-DOB
GWAS Catalog Trait	Pediatric Bone Mineral Density (Hip)	musculoskeletal and connective tissue	1	8	0.10298	24.6919	MACROD2
GWAS Catalog Trait	Cigarettes Smoked Per Day		3	133	0.10298	4.03417	TPK1;CELF2;MDGA2
GWAS Catalog Trait	Facial Morphology (Segment 11)		1	8	0.10298	24.6919	PKHD1
GWAS Catalog Trait	Human Papilloma Virus 16 Positive Oropharyngeal Cancer		1	8	0.10298	24.6919	TRIM15
GWAS Catalog Trait	TNF-related Apoptosis-Inducing Ligand Levels		1	8	0.10298	24.6919	CFH
GWAS Catalog Trait	Kallikrein-6 Levels		1	8	0.10298	24.6919	CFH
GWAS Catalog Trait	Gout Vs. Hyperuricemia		1	8	0.10298	24.6919	CNTN5
GWAS Catalog Trait	C-X-C Motif Chemokine 6 Levels		1	8	0.10298	24.6919	CFH
GWAS Catalog Trait	Spleen Iron Concentration		1	8	0.10298	24.6919	OR10Z1
GWAS Catalog Trait	Stearoylcarnitine (C18) Levels In Elite Athletes		1	8	0.10298	24.6919	DLGAP1
GWAS Catalog Trait	Lamb Consumption		1	8	0.10298	24.6919	KIRREL3
GWAS Catalog Trait	Serum Chromium Levels		1	8	0.10298	24.6919	GPC6
GWAS Catalog Trait	Tiglylcarnitine (C5:1-DC) Levels In Elite Athletes		1	8	0.10298	24.6919	MACROD2
GWAS Catalog Trait	Plasma Copper Levels		1	8	0.10298	24.6919	CAMK1D
GWAS Catalog Trait	Serum Rubidium Levels		1	8	0.10298	24.6919	KCNJ6
GWAS Catalog Trait	Obstructive Sleep Apnea		1	8	0.10298	24.6919	PACRG
GWAS Catalog Trait	Gamma-glutamyltyrosine Levels In Elite Athletes		1	8	0.10298	24.6919	SHISA9
GWAS Catalog Trait	1,2-dipalmitoyl-GPE (16:0/16:0) Levels In Elite Athletes		1	8	0.10298	24.6919	GPM6A
GWAS Catalog Trait	COVID-19 Critical Illness Or Age-Related Macular Degeneration (MTAG)		1	8	0.10298	24.6919	CFH
GWAS Catalog Trait	Tyrosine-protein Kinase ZAP-70 Levels		1	8	0.10298	24.6919	CFH
GWAS Catalog Trait	Serine/threonine-protein Kinase 16 Levels		1	8	0.10298	24.6919	CFH
GWAS Catalog Trait	Severe Malaria (Adjusted For Sickle Cell Variant Rs334)		1	8	0.10298	24.6919	CSMD1
GWAS Catalog Trait	Erythrocyte Cadmium Concentration In Never Smokers		1	8	0.10298	24.6919	DLGAP1
GWAS Catalog Trait	Atypical Femoral Fracture In Phosphonate Treatment		1	8	0.10298	24.6919	CSMD1
GWAS Catalog Trait	Survival In Coronary Artery Disease		1	8	0.10298	24.6919	KCNJ6
GWAS Catalog Trait	Tumor Necrosis Factor Levels		1	8	0.10298	24.6919	CFH
GWAS Catalog Trait	PH And SEC7 Domain-Containing Protein 1 Levels		1	8	0.10298	24.6919	CFH
GWAS Catalog Trait	Receptor-interacting Serine/Threonine-Protein Kinase 2 Levels		1	8	0.10298	24.6919	CFH
GWAS Catalog Trait	Calcineurin Subunit B Type 2 Levels		1	8	0.10298	24.6919	CFH
GWAS Catalog Trait	Vaginal Microbiome MetaCyc Pathway (P125-PWY|superpathway Of (R,R)-butanediol Biosynthesis)		1	8	0.10298	24.6919	CNTN5
GWAS Catalog Trait	Advanced Glycation End-Product Levels		1	8	0.10298	24.6919	MACROD2
GWAS Catalog Trait	Macrophage Colony Stimulating Factor Levels		1	8	0.10298	24.6919	CSMD1
GWAS Catalog Trait	QT Interval (Drug Interaction)		1	8	0.10298	24.6919	CAMK1D
GWAS Catalog Trait	Kallikrein-12 Levels		1	8	0.10298	24.6919	CFH
GWAS Catalog Trait	Immune Reponse To Smallpox (Secreted IL-2)		1	8	0.10298	24.6919	CNTN5
GWAS Catalog Trait	Interleukin-37 Levels		1	8	0.10298	24.6919	CFH
GWAS Catalog Trait	Insulin Resistance/Response		1	8	0.10298	24.6919	CSMD1
GWAS Catalog Trait	Adolescent Idiopathic Scoliosis	musculoskeletal and connective tissue	8	685	0.103914	2.10154	PRKN;STPG2;TBC1D31;CELF2;PRICKLE2;DLGAP1;CSMD1;OPCML
UK BioBank GWAS	Body mass index (BMI) 21001 raw	metabolic and endocrine	9	595	0.104186	2.76996	PKHD1;DNAJC3;PACRG;CELF2;BTNL2;MDGA2;TRIM31;GPC6;HS6ST3
GWAS Catalog Trait	Refractive Error		5	337	0.105195	2.65277	MYO5B;ASAP1;MICU1;GPC6;HS6ST3
dbGaP	Diabetic Retinopathy		1	9	0.106353	21.6043	HS6ST3
GWAS Catalog Trait	Neuroticism Conditioned On Cognitive Performance (Multi-Trait Conditioning And Joint Analysis)	cognitive	2	60	0.106828	5.99698	CNTN5;HS6ST3
GWAS Catalog Trait	Externalizing Behaviour (Multivariate Analysis)	cognitive	5	339	0.106972	2.63662	KCNJ6;CELF2;MACROD2;MDGA2;HS6ST3
GWAS Catalog Trait	Rheumatic Heart Disease	cardiovascular and hematological	1	9	0.108991	21.6043	CFH
GWAS Catalog Trait	Heart Rate Variability Traits (SDNN)	cardiovascular and hematological	1	9	0.108991	21.6043	OPCML
GWAS Catalog Trait	Parkinson's Disease (Age Of Onset)	cognitive	1	9	0.108991	21.6043	PRKN
GWAS Catalog Trait	Cognitive Function (Executive Function) X Major Depressive Disorder Interaction (1Df)	cognitive	1	9	0.108991	21.6043	PACRG
GWAS Catalog Trait	Systemic Juvenile Idiopathic Arthritis	immune	1	9	0.108991	21.6043	PRICKLE2
GWAS Catalog Trait	Hip Circumference Variance	musculoskeletal and connective tissue	1	9	0.108991	21.6043	NOTCH4
GWAS Catalog Trait	Spherical Equivalent		3	142	0.108991	3.77125	MYO5B;GPC6;OPCML
GWAS Catalog Trait	Rosacea Symptom Severity		2	62	0.108991	5.79649	SFTA2;KCNJ6
GWAS Catalog Trait	X-11470 Levels		1	9	0.108991	21.6043	VARS2
GWAS Catalog Trait	Pentraxin-related Protein PTX3 Levels		1	9	0.108991	21.6043	CFH
GWAS Catalog Trait	Galactonate Levels In Elite Athletes		1	9	0.108991	21.6043	MAPK10
GWAS Catalog Trait	Serum Zinc Levels		1	9	0.108991	21.6043	CAMK1D
GWAS Catalog Trait	Illicit Drug Use		1	9	0.108991	21.6043	CSMD1
GWAS Catalog Trait	OCIA Domain-Containing Protein 1 Levels		1	9	0.108991	21.6043	CFH
GWAS Catalog Trait	Choline Phosphate Levels In Elite Athletes		1	9	0.108991	21.6043	TDRD3
GWAS Catalog Trait	Homeostasis Model Assessment Of Insulin Resistance		1	9	0.108991	21.6043	CSMD1
GWAS Catalog Trait	Hearing Function (8 kHz)		1	9	0.108991	21.6043	PRKN
GWAS Catalog Trait	Nicotine Withdrawal		1	9	0.108991	21.6043	CSMD1
GWAS Catalog Trait	Stress Sensitivity (Neuroticism Score X Major Depressive Disorder Status Interaction)		1	9	0.108991	21.6043	OPCML
GWAS Catalog Trait	Interleukin-7 Levels		1	9	0.108991	21.6043	CFH
GWAS Catalog Trait	Vaginal Microbiome Relative Abundance (S Dialister Micraerophilus)		1	9	0.108991	21.6043	KIRREL3
GWAS Catalog Trait	Temperament (Bipolar Disorder)		1	9	0.108991	21.6043	GPM6A
GWAS Catalog Trait	Serum Selenium Levels		1	9	0.108991	21.6043	CSMD1
GWAS Catalog Trait	Adverse Response To Chemotherapy (Neutropenia/Leucopenia) (Carboplatin)		1	9	0.108991	21.6043	CSMD1
GWAS Catalog Trait	Docetaxel-induced Peripheral Neuropathy In Metastatic Castrate-Resistant Prostate Cancer		1	9	0.108991	21.6043	OPCML
GWAS Catalog Trait	COVID-19 (Covid Vs Negative)	immune	3	144	0.109739	3.71738	KIRREL3;PRKN;CSMD1
GWAS Catalog Trait	Cognitive Function	cognitive	2	63	0.110018	5.70118	MACROD2;MTSS1
GWAS Catalog Trait	Amyotrophic Lateral Sclerosis (Sporadic)	immune	2	63	0.110018	5.70118	MACROD2;OPCML
dbGaP	Hand Strength		1	10	0.110352	19.2029	CSMD1
dbGaP	Receptors, Tumor Necrosis Factor, Type II		1	10	0.110352	19.2029	DLGAP1
dbGaP	Phosphorus		1	10	0.110352	19.2029	MDGA2
dbGaP	Angiography		1	10	0.110352	19.2029	OPCML
dbGaP	Respiratory Function Tests	respiratory and pulmonary	3	151	0.110941	3.5403	KCNJ6;ABCA13;OPCML
dbGaP	Memory	cognitive	1	11	0.112141	17.2817	GPC6
dbGaP	Iron		3	154	0.112141	3.46944	DLGAP1;ABCA13;CSMD1
dbGaP	Hair Color		1	11	0.112141	17.2817	KIRREL3
dbGaP	Glomerulonephritis, IGA		1	11	0.112141	17.2817	CFH
GWAS Catalog Trait	Complement Factor H-related Protein 3 Levels	immune	2	64	0.112929	5.60894	PACRG;CFH
PheWeb	Type 1 diabetes with ophthalmic manifestations	metabolic and endocrine	2	38	0.113558	9.67251	HLA-DRA;BTNL2
GWAS Catalog Trait	COVID-19 (Severe Vs Population) X Cardiometabolic Health Status Interaction (Joint Test)	cardiovascular and hematological	1	10	0.114294	19.2029	TPK1
GWAS Catalog Trait	Risk-taking Behavior (Multivariate Analysis)	cognitive	3	147	0.114294	3.63938	KCNJ6;DLGAP1;HS6ST3
GWAS Catalog Trait	Age Of Onset Of Depression X Felt Loved As A Child Interaction	cognitive	1	10	0.114294	19.2029	KIRREL3
GWAS Catalog Trait	Aggressiveness In Attention Deficit Hyperactivity Disorder	cognitive	1	10	0.114294	19.2029	CSMD1
GWAS Catalog Trait	Response To Methotrexate In Juvenile Idiopathic Arthritis	immune	1	10	0.114294	19.2029	CSMD1
GWAS Catalog Trait	Chronic Hepatitis B Infection	immune	1	10	0.114294	19.2029	NOTCH4
GWAS Catalog Trait	Gastrointestinal Infection	liver and gastrointestinal	1	10	0.114294	19.2029	CNTN5
GWAS Catalog Trait	Plasma Omega-6 Polyunsaturated Fatty Acid Levels (Dihomo-Gamma-Linolenic Acid)	metabolic and endocrine	1	10	0.114294	19.2029	KCNK13
GWAS Catalog Trait	Plasma Omega-3 Polyunsaturated Fatty Acid Levels (Alphalinolenic Acid)	metabolic and endocrine	1	10	0.114294	19.2029	CSMD1
GWAS Catalog Trait	Weight	musculoskeletal and connective tissue	7	587	0.114294	2.13742	TBC1D31;MACROD2;MDGA2;GPC6;PAK5;HS6ST3;OPCML
GWAS Catalog Trait	Waist-to-hip Ratio Adjusted For Body Mass Index	musculoskeletal and connective tissue	2	65	0.114294	5.51963	STPG2;HLA-DRA
GWAS Catalog Trait	Response To Cytidine Analogues (Gemcitabine)		1	10	0.114294	19.2029	MAPK10
GWAS Catalog Trait	C-C Motif Chemokine 3 Levels		1	10	0.114294	19.2029	CFH
GWAS Catalog Trait	Serum Levels Of Protein C4A;C4B		1	10	0.114294	19.2029	NOTCH4
GWAS Catalog Trait	Revision Surgery Due To Aseptic Loosening After Total Knee Arthroplasty		1	10	0.114294	19.2029	CAMK1D
GWAS Catalog Trait	Right Unilateral Cleft Lip And Palate		1	10	0.114294	19.2029	MDGA2
GWAS Catalog Trait	Executive Function (Trail Making Test B)		1	10	0.114294	19.2029	GBP1
GWAS Catalog Trait	Complement Factor H-like 1 Protein Levels		1	10	0.114294	19.2029	CFH
GWAS Catalog Trait	Hearing Function (2 kHz)		1	10	0.114294	19.2029	MACROD2
GWAS Catalog Trait	T-cell Surface Glycoprotein CD3 Epsilon Chain Levels		1	10	0.114294	19.2029	CFH
GWAS Catalog Trait	Abstraction And Mental Flexibility		1	10	0.114294	19.2029	PAK5
GWAS Catalog Trait	QRS Interval (Sulfonylurea Treatment Interaction)		1	10	0.114294	19.2029	CSMD1
GWAS Catalog Trait	F-sweet Food Liking (Derived Food-Liking Factor)		1	10	0.114294	19.2029	TRIM31
GWAS Catalog Trait	Folate Pathway Vitamin Levels		1	10	0.114294	19.2029	PRICKLE2
GWAS Catalog Trait	Tonometry		1	10	0.114294	19.2029	GPC6
UK BioBank GWAS	College/university degree 6138 1	cognitive	6	312	0.114653	3.48984	GPM6A;CAMK1D;CNTN5;CELF2;MACROD2;ABCA13
UK BioBank GWAS	Basophill percentage 30220 raw	immune	5	221	0.114653	4.1016	KIRREL3;PRICKLE2;ABCA13;TDRD3;OPCML
UK BioBank GWAS	Diseases of the genitourinary system XIV GENITOURINARY		2	25	0.114653	15.1495	UBD;HLA-DRA
UK BioBank GWAS	Phosphate 3082		7	412	0.116024	3.08875	KIRREL3;CNTN5;UBD;DLGAP1;CSMD1;GPC6;TDRD3
Jensen DISEASES	Acquired immunodeficiency syndrome	immune	3	78	0.117363	7.01204	DDR1;BTNL2;TRIM10
Jensen DISEASES	Malaria	immune	2	26	0.117363	14.5175	OR51V1;HBB
dbGaP	Intercellular Adhesion Molecule-1		1	12	0.118501	15.7099	CSMD1
dbGaP	P-Selectin		1	12	0.118501	15.7099	HS6ST3
GWAS Catalog Trait	Bipolar Disorder Or Major Depressive Disorder	cognitive	2	68	0.119491	5.26794	CNTN5;SHISA9
GWAS Catalog Trait	Lung Cancer In Ever Smokers		2	68	0.119491	5.26794	DDR1;HLA-DOB
dbGaP	Blood Proteins	cardiovascular and hematological	1	13	0.120754	14.4	OPCML
dbGaP	Atrial Fibrillation	cardiovascular and hematological	1	13	0.120754	14.4	CNTN5
dbGaP	Amyotrophic Lateral Sclerosis	immune	2	76	0.120754	4.69654	PKHD1;DLGAP1
dbGaP	Body Height	musculoskeletal and connective tissue	5	385	0.120754	2.312	CAMK1D;CNTN5;SHISA9;ABCA13;CSMD1
dbGaP	Cystatins		1	13	0.120754	14.4	CELF2
GWAS Catalog Trait	Autism Spectrum Disorder	cognitive	2	69	0.121553	5.18905	SFTA2;MACROD2
GWAS Catalog Trait	Early-onset Schizophrenia	cognitive	1	11	0.121553	17.2817	PRICKLE2
GWAS Catalog Trait	Complement Factor H-related Protein 2 Levels		1	11	0.121553	17.2817	CFH
GWAS Catalog Trait	Serum Levels Of Protein TMCC3		1	11	0.121553	17.2817	CFH
GWAS Catalog Trait	E-selectin Levels		1	11	0.121553	17.2817	KIRREL3
GWAS Catalog Trait	Idiopathic Downbeat Nystagmus		1	11	0.121553	17.2817	KCNJ6
GWAS Catalog Trait	Maternal Nondisjunction Of Chromosome 21 (MII Error Vs Fathers)		1	11	0.121553	17.2817	HS6ST3
GWAS Catalog Trait	Gut Microbiota Relative Abundance (Faecalibacterium)		1	11	0.121553	17.2817	CAMK1D
GWAS Catalog Trait	Facial Morphology (Factor 9, Facial Height Related To Vertical Position Of Nasion)		1	11	0.121553	17.2817	PRKN
GWAS Catalog Trait	Medial Orbital Frontal Cortex Volume		1	11	0.121553	17.2817	MACROD2
GWAS Catalog Trait	Progression Free Survival In Serous Epithelial Ovarian Cancer		1	11	0.121553	17.2817	ABCA13
GWAS Catalog Trait	Vaginal Microbiome MetaCyc Pathway (P562-PWY|myo-inositol Degradation I)		1	11	0.121553	17.2817	ABCA13
GWAS Catalog Trait	Palmitoleic Acid (16:1N-7) Levels		1	11	0.121553	17.2817	SHISA9
GWAS Catalog Trait	Parasitemia In Tripanosoma Cruzi Seropositivity		1	11	0.121553	17.2817	CSMD1
GWAS Catalog Trait	Triptolide Cytotoxicity		1	11	0.121553	17.2817	CSMD1
GWAS Catalog Trait	Chronotype	cognitive	4	257	0.122725	2.77117	KIRREL3;CNTN5;CSMD1;GPC6
GWAS Catalog Trait	Gut Microbiota (Bacterial Taxa, Rank Normal Transformation Method)		2	71	0.125007	5.03814	CAMK1D;TPK1
GWAS Catalog Trait	Lymphocyte Count	immune	8	736	0.125866	1.94912	SFTA2;OR10Z1;TSBP1;HBB;BTNL2;CCDC66;VARS2;TRIM31
dbGaP	Mortality		1	14	0.126614	13.2916	GPM6A
GWAS Catalog Trait	Hemolysis Of Donated Blood (Osmotic)	cardiovascular and hematological	1	12	0.127438	15.7099	HBB
GWAS Catalog Trait	Cognitive Impairment Test Score	cognitive	1	12	0.127438	15.7099	MACROD2
GWAS Catalog Trait	Age At First Sexual Intercourse		3	161	0.127438	3.31455	CELF2;MACROD2;MDGA2
GWAS Catalog Trait	Factor VIII Levels Or Von Willebrand Factor Levels (Pleiotropy)		1	12	0.127438	15.7099	KIRREL3
GWAS Catalog Trait	Serum Nickel Levels		1	12	0.127438	15.7099	CLDN10
GWAS Catalog Trait	Complement Factor H Measurement		1	12	0.127438	15.7099	CFH
GWAS Catalog Trait	Asymmetrical Dimethylarginine Levels		1	12	0.127438	15.7099	CAMK1D
GWAS Catalog Trait	Initial Pursuit Acceleration In Psychotic Disorders		1	12	0.127438	15.7099	PLCB4
GWAS Catalog Trait	Healthy Aging		1	12	0.127438	15.7099	CNTN5
GWAS Catalog Trait	Opioid Use Disorder (MTAG)		1	12	0.127438	15.7099	HS6ST3
GWAS Catalog Trait	Facial Morphology (Factor 6, Height Of Vermillion Lower Lip)		1	12	0.127438	15.7099	DLGAP1
GWAS Catalog Trait	Facial Morphology (Factor 16)		1	12	0.127438	15.7099	DLGAP1
GWAS Catalog Trait	Surgical Necrotising Enterocolitis In Extremely Premature Birth		1	12	0.127438	15.7099	MACROD2
GWAS Catalog Trait	Gait Speed In Old Age		1	12	0.127438	15.7099	MAPK10
GWAS Catalog Trait	Alcohol Dependence Symptom Count		1	12	0.127438	15.7099	PKNOX2
GWAS Catalog Trait	Vaginal Microbiome MetaCyc Pathway (TYRFUMCAT-PWY|L-tyrosine Degradation I)		1	12	0.127438	15.7099	PRICKLE2
GWAS Catalog Trait	End-stage Coagulation		1	12	0.127438	15.7099	CFH
GWAS Catalog Trait	Myeloperoxidase Levels		1	12	0.127438	15.7099	CFH
GWAS Catalog Trait	Protein Quantitative Trait Loci (Liver)	liver and gastrointestinal	10	1008	0.128307	1.78527	PRKN;PLCB4;CNTN5;NOTCH4;CELF2;ECEL1;CSMD1;HS6ST3;PKNOX2;OPCML
GWAS Catalog Trait	Reaction Time	cognitive	4	265	0.12908	2.68514	PACRG;CNTN5;TPK1;CSMD1
GWAS Catalog Trait	COVID-19 (Hospitalized Vs Not Hospitalized)	immune	2	74	0.129308	4.82749	MAPK10;CELF2
GWAS Catalog Trait	Colorectal Cancer		4	267	0.131457	2.66445	PRKN;NOTCH4;PRICKLE2;DLGAP1
GWAS Catalog Trait	Clinical Depression	cognitive	1	13	0.133076	14.4	CSMD1
GWAS Catalog Trait	Parkinson's Disease Motor Subtype (Tremor To Postural Instability/Gait Difficulty Score Ratio)	cognitive	1	13	0.133076	14.4	OPCML
GWAS Catalog Trait	Fasting Plasma Glucose	metabolic and endocrine	2	76	0.133076	4.69654	KIRREL3;CSMD1
GWAS Catalog Trait	Waist-hip Index	musculoskeletal and connective tissue	7	625	0.133076	2.00205	DDR1;SFTA2;TSBP1;KCNJ6;NOTCH4;HLA-DRA;BTNL2
GWAS Catalog Trait	Airway Responsiveness In Chronic Obstructive Pulmonary Disease	respiratory and pulmonary	1	13	0.133076	14.4	CSMD1
GWAS Catalog Trait	Myopia (Age Of Diagnosis)		2	76	0.133076	4.69654	MYO5B;ZSCAN12
GWAS Catalog Trait	Tissue Factor Levels		1	13	0.133076	14.4	CFH
GWAS Catalog Trait	Resistin Levels		1	13	0.133076	14.4	CFH
GWAS Catalog Trait	Borderline Personality Disorder		1	13	0.133076	14.4	CAMK1D
GWAS Catalog Trait	Fear Of Minor Pain		1	13	0.133076	14.4	PRKN
GWAS Catalog Trait	Serum Uric Acid Levels In Response To Allopurinol In Gout		1	13	0.133076	14.4	PKNOX2
GWAS Catalog Trait	Vaginal Microbiome MetaCyc Pathway (FUC-RHAMCAT-PWY|superpathway Of Fucose And Rhamnose Degradation)		1	13	0.133076	14.4	OPCML
GWAS Catalog Trait	Multiple System Atrophy		1	13	0.133076	14.4	MDGA2
GWAS Catalog Trait	Interleukin-8 Levels		1	13	0.133076	14.4	CFH
GWAS Catalog Trait	Progressive Supranuclear Palsy		1	13	0.133076	14.4	ASAP1
GWAS Catalog Trait	Ejection Fraction In Tripanosoma Cruzi Seropositivity		1	13	0.133076	14.4	DLGAP1
dbGaP	Vitiligo		1	15	0.133515	12.3416	BTNL2
UK BioBank GWAS	Left corneal hysteresis 5264 raw		6	331	0.135982	3.28263	STPG2;CELF2;LY96;MACROD2;ABCA13;CSMD1
UK BioBank GWAS	Soft cheese intake 102830		3	84	0.135982	6.49066	CNTN5;CCDC66;MDGA2
UK BioBank GWAS	Pulse wave Arterial Stiffness index 21021 raw	cardiovascular and hematological	32	3995	0.136322	1.53044	GPM6A;CELF2;PRICKLE2;LY96;HBB;ASAP1;ABCA13;HS6ST3;PKHD1;RNF139;UBD;DLGAP1;MACROD2;CSMD1;GPC6;OPCML;KIRREL3;PACRG;KCNJ6;STPG2;CNTN5;TPK1;OR52E2;SHISA9;TDRD3;MTSS1;ADAM2;PLCB4;MYO5B;TRMT12;MDGA2;KCNK2
UK BioBank GWAS	Neuroticism score 20127 raw	cognitive	3	102	0.136322	5.30571	GPM6A;CELF2;CSMD1
UK BioBank GWAS	Monocyte count 30130 raw	Immune	18	1881	0.136322	1.77669	KIRREL3;DDR1;WDR17;PACRG;CAMK1D;STPG2;CNTN5;TPK1;DEFB1;ASAP1;ABCA13;PKHD1;MACROD2;SLC38A8;MDGA2;CSMD1;GPC6;KCNK2
UK BioBank GWAS	Self-reported psoriasis 20002 1453	immune	2	37	0.136322	9.94937	DDR1;HLA-DRA
UK BioBank GWAS	Arthropathic psoriasis L12 PSORI ARTHRO	immune	1	5	0.136322	43.2174	HLA-DRA
UK BioBank GWAS	Body mass index (BMI) 23104 raw	metabolic and endocrine	8	568	0.136322	2.55608	PKHD1;PACRG;CELF2;BTNL2;MDGA2;GPC6;HS6ST3;OPCML
UK BioBank GWAS	Right leg fat mass 23112 raw	metabolic and endocrine	7	481	0.136322	2.62978	PKHD1;CELF2;MACROD2;BTNL2;MDGA2;TRIM31;HS6ST3
UK BioBank GWAS	Right leg fat percentage 23111 raw	metabolic and endocrine	7	528	0.136322	2.38675	PKHD1;HLA-DRA;BTNL2;MDGA2;TRIM31;KCNK2;OPCML
UK BioBank GWAS	Age diabetes diagnosed 2976 raw	metabolic and endocrine	2	42	0.136322	8.70351	CELF2;MYO5B
UK BioBank GWAS	Weight 21002 raw	musculoskeletal and connective tissue	9	682	0.136322	2.40101	PKHD1;PACRG;NOTCH4;MACROD2;MDGA2;HLA-DOB;GPC6;HS6ST3;OPCML
UK BioBank GWAS	Comparative body size (age 10) 1687	musculoskeletal and connective tissue	5	266	0.136322	3.38666	KIRREL3;PKHD1;CELF2;MACROD2;CSMD1
UK BioBank GWAS	Left ankle spacing width 4100 raw	musculoskeletal and connective tissue	4	204	0.136322	3.515	DDR1;NOTCH4;CELF2;KCNK2
UK BioBank GWAS	Peak expiratory flow 3064 raw	respiratory and pulmonary	4	205	0.136322	3.49733	DDR1;PRICKLE2;MICU1;TRIM31
UK BioBank GWAS	ICD10 malignant neoplasm of bronchus/lung C34	respiratory and pulmonary	1	4	0.136322	57.6261	CSMD1
UK BioBank GWAS	ICD10 other chronic obstructive pulmonary disease J44	respiratory and pulmonary	1	5	0.136322	43.2174	HLA-DRA
UK BioBank GWAS	C RESPIRATORY INTRATHORACIC	respiratory and pulmonary	1	6	0.136322	34.5722	CSMD1
UK BioBank GWAS	Malignant neoplasm of respiratory system/intrathoracic organs C3 RESPIRATORY INTRATHORACIC	respiratory and pulmonary	1	6	0.136322	34.5722	CSMD1
UK BioBank GWAS	Right 6mm regularity index 5161 raw		18	1879	0.136322	1.7788	NECAB2;WDR17;PACRG;CAMK1D;CNTN5;TPK1;SHISA9;TDRD3;HS6ST3;MAPK10;NT5DC3;DLGAP1;MACROD2;CSMD1;GBP1;GPC6;PKNOX2;OPCML
UK BioBank GWAS	East co-ordinate of home location 22702 raw		8	576	0.136322	2.51904	KIRREL3;PKHD1;PACRG;STPG2;TPK1;MDGA2;CSMD1;TDRD3
UK BioBank GWAS	Both eyes present 5182 1		8	589	0.136322	2.46102	PKHD1;CNTN5;CELF2;SIRPA;ABCA13;CSMD1;GPC6;HS6ST3
UK BioBank GWAS	Fortified wine intake 100720		5	270	0.136322	3.33486	STPG2;ALPI;DLGAP1;SLC38A8;OPCML
UK BioBank GWAS	Left 6mm regularity index 5162 raw		4	197	0.136322	3.64378	CAMK1D;CNTN5;MACROD2;CSMD1
UK BioBank GWAS	Right intra-ocular pressure corneal-compensated 5254 raw		3	121	0.136322	4.44713	PKHD1;PRICKLE2;CSMD1
UK BioBank GWAS	Right 6mm asymmetry index 5158 raw		3	122	0.136322	4.40953	PKHD1;GPM6A;CNTN5
UK BioBank GWAS	Self-reported hayfever/allergic rhinitis 20002 1387		2	38	0.136322	9.67251	MYO5B;HLA-DRA
UK BioBank GWAS	Takes paracetamol 6154 3		2	39	0.136322	9.41062	DDR1;TRIM31
UK BioBank GWAS	Chest pain felt during physical activity 6015		2	41	0.136322	8.92713	STPG2;MICU1
UK BioBank GWAS	Mouth ulcers 6149 1		2	46	0.136322	7.91069	BTNL2;TRIM31
UK BioBank GWAS	Unsalted nuts intake 102440		2	49	0.136322	7.40463	CNTN5;CELF2
UK BioBank GWAS	Recent feelings of tiredness or low energy 20519		1	4	0.136322	57.6261	CSMD1
UK BioBank GWAS	Any mental disorder KRA PSY ANYMENTAL		1	5	0.136322	43.2174	KIRREL3
UK BioBank GWAS	Retinal breaks without detachment H7 RETINALBREAK		1	5	0.136322	43.2174	GPC6
UK BioBank GWAS	Self-injury as self harm 20553 5		1	5	0.136322	43.2174	CNTN5
UK BioBank GWAS	Fluid intelligence test pt4 4968		1	5	0.136322	43.2174	PACRG
UK BioBank GWAS	Spondylopathies SPONDYLOPATHY FG		1	5	0.136322	43.2174	HLA-DRA
UK BioBank GWAS	ICD10 ankylosing spondylitis M45		1	5	0.136322	43.2174	BTNL2
UK BioBank GWAS	Vitreous haemorrhage H7 VITRHAEMORR		1	5	0.136322	43.2174	TRIM31
UK BioBank GWAS	ICD10 nonrheumatic aortic valve disorders I35		1	5	0.136322	43.2174	LY96
UK BioBank GWAS	Left OCT not performed equipment failure 6072 6		1	5	0.136322	43.2174	CSMD1
UK BioBank GWAS	Macular degeneration 6148 5		1	5	0.136322	43.2174	CFH
UK BioBank GWAS	Self-reported adrenocortical insufficiency/addison's disease 20002 1234		1	6	0.136322	34.5722	DDR1
UK BioBank GWAS	Employment doing unpaid or voluntary work 6142 6		1	6	0.136322	34.5722	CELF2
UK BioBank GWAS	Hands-free device/speakerphone use with mobile phone 1130		1	6	0.136322	34.5722	ADAM2
UK BioBank GWAS	Takes ranitidine 6154 4		1	6	0.136322	34.5722	NT5DC3
UK BioBank GWAS	Intake of sugar added to coffee 100370		1	6	0.136322	34.5722	CNTN5
UK BioBank GWAS	Medication candesartan cilexetil 20003 1141156836		1	6	0.136322	34.5722	CSMD1
UK BioBank GWAS	Medication nicorandil 20003 1140910766		1	6	0.136322	34.5722	PACRG
UK BioBank GWAS	Mental and behavioural disorders V MENTAL BEHAV		1	6	0.136322	34.5722	CSMD1
Jensen DISEASES	Sickle cell anemia	cardiovascular and hematological	2	33	0.136601	11.2354	HBB;BTNL2
Jensen DISEASES	Congenital dyserythropoietic anemia	cardiovascular and hematological	1	4	0.136601	57.6261	HBB
Jensen DISEASES	Parkinson's disease	cognitive	3	99	0.136601	5.47235	HLA-DRA;BTNL2;CSMD1
Jensen DISEASES	Bipolar disorder	cognitive	3	124	0.136601	4.33621	DDR1;GPM6A;BTNL2
Jensen DISEASES	Cognitive disorder	cognitive	2	52	0.136601	6.9593	MDGA2;GPC6
Jensen DISEASES	Anorexia nervosa	cognitive	2	47	0.136601	7.7345	CAMK1D;MACROD2
Jensen DISEASES	Gastric lymphoma	immune	1	5	0.136601	43.2174	PTPN21
Jensen DISEASES	Localized scleroderma	immune	1	5	0.136601	43.2174	AARD
Jensen DISEASES	Lymphoma	immune	1	6	0.136601	34.5722	HLA-DRA
Jensen DISEASES	Hepatitis B	immune	1	7	0.136601	28.8087	BTNL2
Jensen DISEASES	Obesity	metabolic and endocrine	3	103	0.136601	5.25239	PKHD1;MACROD2;BTNL2
Jensen DISEASES	Pulmonary edema	respiratory and pulmonary	1	7	0.136601	28.8087	OR10Z1
Jensen DISEASES	Ulcerative colitis		3	115	0.136601	4.68679	DDR1;HLA-DRA;BTNL2
Jensen DISEASES	DOID:9917		2	30	0.136601	12.4411	ABCA13;CSMD1
Jensen DISEASES	Brain ischemia		2	35	0.136601	10.5534	MAPK10;KCNK13
Jensen DISEASES	Macular degeneration		2	40	0.136601	9.16251	CFH;NOTCH4
Jensen DISEASES	Thalassemia		2	45	0.136601	8.09506	OR51V1;HBB
Jensen DISEASES	Cystic fibrosis		1	4	0.136601	57.6261	HLA-DRA
Jensen DISEASES	Osgood-Schlatter's disease		1	5	0.136601	43.2174	NDUFB9
Jensen DISEASES	Achromatopsia		1	6	0.136601	34.5722	SLC38A8
Jensen DISEASES	Peroneal nerve paralysis		1	6	0.136601	34.5722	ALDH5A1
Jensen DISEASES	Enamel caries		1	6	0.136601	34.5722	ALPI
Jensen DISEASES	Sporotrichosis		1	6	0.136601	34.5722	BTNL2
Jensen DISEASES	Pseudobulbar palsy		1	6	0.136601	34.5722	NOTCH4
Jensen DISEASES	Creutzfeldt-Jakob disease		1	6	0.136601	34.5722	PKNOX2
Jensen DISEASES	Scabies		1	6	0.136601	34.5722	KCNK2
Jensen DISEASES	Duane retraction syndrome		1	6	0.136601	34.5722	ECEL1
Jensen DISEASES	Caroli disease		1	7	0.136601	28.8087	PKHD1
Jensen DISEASES	renal-hepatic-pancreatic dysplasia		1	7	0.136601	28.8087	PKHD1
Jensen DISEASES	Irritant dermatitis		1	7	0.136601	28.8087	TRIM10
Jensen DISEASES	Neonatal abstinence syndrome		1	7	0.136601	28.8087	LY96
Jensen DISEASES	Neurogenic bowel		1	7	0.136601	28.8087	LY96
Jensen DISEASES	Reflex sympathetic dystrophy		1	7	0.136601	28.8087	ADAM2
Jensen DISEASES	Hajdu-Cheney syndrome		1	7	0.136601	28.8087	NOTCH4
Jensen DISEASES	agnathia-otocephaly complex		1	7	0.136601	28.8087	PLCB4
Jensen DISEASES	hemolytic-uremic syndrome		1	7	0.136601	28.8087	CFH
Jensen DISEASES	Polycystic liver disease	liver and gastrointestinal	1	9	0.137586	21.6043	PKHD1
Jensen DISEASES	Spastic hemiplegia		1	8	0.137586	24.6919	LY96
Jensen DISEASES	Acute chest syndrome		1	8	0.137586	24.6919	HBB
Jensen DISEASES	Wernicke-Korsakoff syndrome		1	8	0.137586	24.6919	TPK1
Jensen DISEASES	Hemorrhagic fever with renal syndrome		1	8	0.137586	24.6919	HLA-DOB
Jensen DISEASES	Patellofemoral pain syndrome		1	8	0.137586	24.6919	LY96
Jensen DISEASES	Adenocarcinoma		1	9	0.137586	21.6043	BTNL2
Jensen DISEASES	Esophageal varix		1	9	0.137586	21.6043	PKHD1
Jensen DISEASES	Chylomicron retention disease		1	9	0.137586	21.6043	MYO5B
Jensen DISEASES	Fissured tongue		1	9	0.137586	21.6043	ECEL1
Jensen DISEASES	Neurotic disorder		1	9	0.137586	21.6043	LY96
Jensen DISEASES	Body dysmorphic disorder		1	9	0.137586	21.6043	GPC6
Jensen DISEASES	Paratyphoid fever		1	9	0.137586	21.6043	PACRG
Jensen DISEASES	Cadasil		1	9	0.137586	21.6043	NOTCH4
GWAS Catalog Trait	Hemostatic Factors And Hematological Phenotypes	cardiovascular and hematological	1	14	0.13942	13.2916	MDGA2
GWAS Catalog Trait	Schizophrenia, Bipolar Disorder Or Recurrent Major Depressive Disorder X Sex Interaction	cognitive	1	14	0.13942	13.2916	PAK5
GWAS Catalog Trait	Response To Antidepressants (Non-Treatment-Resistant Vs Treatment-Resistant Depression)	cognitive	1	14	0.13942	13.2916	OPCML
GWAS Catalog Trait	Hip Circumference Adjusted For BMI	musculoskeletal and connective tissue	9	900	0.13942	1.79298	SFTA2;TSBP1;KCNJ6;NOTCH4;HLA-DRA;DLGAP1;BTNL2;CCDC66;HLA-DOB
GWAS Catalog Trait	Waist-to-hip Ratio Adjusted For BMI	musculoskeletal and connective tissue	9	900	0.13942	1.79298	DDR1;SFTA2;TSBP1;KCNJ6;CFH;NOTCH4;HLA-DRA;BTNL2;GPC6
GWAS Catalog Trait	Menarche (Age At Onset)		4	276	0.13942	2.57511	KIRREL3;DLGAP1;MACROD2;CSMD1
GWAS Catalog Trait	Complement Factor H-related Protein 5 Levels		1	14	0.13942	13.2916	CFH
GWAS Catalog Trait	Dual Specificity Mitogen-Activated Protein Kinase Kinase 2 Levels		1	14	0.13942	13.2916	CFH
GWAS Catalog Trait	Upper Eyelid Sagging Severity		1	14	0.13942	13.2916	DLGAP1
GWAS Catalog Trait	Lactate Dehydrogenase Levels		1	14	0.13942	13.2916	CFH
GWAS Catalog Trait	Sarcoidosis		1	14	0.13942	13.2916	BTNL2
GWAS Catalog Trait	Suicide Attempts In Bipolar Disorder		1	14	0.13942	13.2916	CSMD1
GWAS Catalog Trait	F-small Fish Liking (Derived Food-Liking Factor)		1	14	0.13942	13.2916	KIRREL3
GWAS Catalog Trait	Diabetic Retinopathy		1	14	0.13942	13.2916	HS6ST3
GWAS Catalog Trait	F-fish Liking (Derived Food-Liking Factor)		1	14	0.13942	13.2916	KIRREL3
Jensen DISEASES	Autoimmune hemolytic anemia	cardiovascular and hematological	1	10	0.141702	19.2029	SIRPA
Jensen DISEASES	Osteoarthritis	immune, musculoskeletal and connective tissue	1	10	0.141702	19.2029	BTNL2
Jensen DISEASES	Congenital fibrosis of the extraocular muscles	musculoskeletal and connective tissue	1	10	0.141702	19.2029	ECEL1
Jensen DISEASES	Benign epilepsy with centrotemporal spikes		1	10	0.141702	19.2029	MDGA2
Jensen DISEASES	Von Hippel-Lindau disease		1	10	0.141702	19.2029	PKHD1
dbGaP	Electrocardiography	cardiovascular and hematological	2	87	0.143227	4.08648	PKHD1;CSMD1
UK BioBank GWAS	Duration to first press of snap-button in each round 404 raw	cognitive	14	1429	0.145426	1.79149	KIRREL3;NECAB2;PACRG;STPG2;CNTN5;TPK1;LY96;PKHD1;DNAJC3;MAPK10;MDGA2;CSMD1;GPC6;KCNK2
GWAS Catalog Trait	Heart Rate Response To Beta Blockers (Atenolol Monotherapy)	cardiovascular and hematological	1	15	0.145871	12.3416	MTSS1
GWAS Catalog Trait	Decaffeinated Coffee Consumption Or Major Depression Disorder	cognitive	1	15	0.145871	12.3416	ZSCAN12
GWAS Catalog Trait	Dimethylglycine Levels		1	15	0.145871	12.3416	CNTN5
GWAS Catalog Trait	Metastasis In Stage I-III Microsatellite Instability Low/Stable Colorectal Cancer (Time To Event)		1	15	0.145871	12.3416	MACROD2
GWAS Catalog Trait	Spontaneous Preterm Birth (Preterm Birth)		1	15	0.145871	12.3416	DLGAP1
GWAS Catalog Trait	Response To Efavirenz-Containing Treatment In HIV 1 Infection (Virologic Failure)		1	15	0.145871	12.3416	CAMK1D
GWAS Catalog Trait	Self-rated Health		1	15	0.145871	12.3416	SHISA9
GWAS Catalog Trait	Gut Microbiome Composition (Winter)		1	15	0.145871	12.3416	KIRREL3
GWAS Catalog Trait	Vaginal Microbiome MetaCyc Pathway (PWY-5182|toluene Degradation II (Aerobic) (Via 4-Methylcatechol))		1	15	0.145871	12.3416	PRICKLE2
GWAS Catalog Trait	Shellfish Liking		1	15	0.145871	12.3416	KIRREL3
GWAS Catalog Trait	Beta-Nerve Growth Factor Levels		1	15	0.145871	12.3416	NOTCH4
GWAS Catalog Trait	Interleukin-16 Levels		1	15	0.145871	12.3416	CFH
GWAS Catalog Trait	Water Consumption (Glasses Per Day) (UKB Data Field 1528)		1	15	0.145871	12.3416	MACROD2
GWAS Catalog Trait	Urinary Albumin-To-Creatinine Ratio		2	83	0.146088	4.28915	CELF2;HBB
dbGaP	Carotid Stenosis	cardiovascular and hematological	1	17	0.146651	10.7978	CNTN5
UK BioBank GWAS	Rarely/never worked with pesticides 22614 0		7	545	0.147123	2.3093	STPG2;CELF2;MDGA2;ABCA13;CSMD1;MTSS1;HS6ST3
UK BioBank GWAS	Not working retired 22660 108		1	7	0.147123	28.8087	CSMD1
UK BioBank GWAS	Ever taken cannabis 20453		1	7	0.147123	28.8087	HLA-DRA
UK BioBank GWAS	General hospital episode 41231 1		1	7	0.147123	28.8087	MACROD2
UK BioBank GWAS	General pain for 3+ months 2956		1	7	0.147123	28.8087	CNTN5
GWAS Catalog Trait	Cognitive Function (Executive Function) X Major Depressive Disorder Interaction (2Df)	cognitive	1	16	0.151299	11.5183	PACRG
GWAS Catalog Trait	Mild Age-Related Type 2 Diabetes	metabolic and endocrine	1	16	0.151299	11.5183	DLGAP1
GWAS Catalog Trait	Childhood Steroid-Sensitive Nephrotic Syndrome		1	16	0.151299	11.5183	BTNL2
GWAS Catalog Trait	Alanine Aminotransferase Levels In Excessive Alcohol Consumption		1	16	0.151299	11.5183	PRKN
GWAS Catalog Trait	Left Unilateral Cleft Lip		1	16	0.151299	11.5183	PRKN
GWAS Catalog Trait	Serum Dimethylarginine Levels (Asymmetric/Symetric Ratio)		1	16	0.151299	11.5183	GPC6
GWAS Catalog Trait	Factor VII Activity		1	16	0.151299	11.5183	CNTN5
GWAS Catalog Trait	Bitter Non-Alcoholic Beverage Consumption		1	16	0.151299	11.5183	STPG2
GWAS Catalog Trait	Facial Morphology (Factor 19)		1	16	0.151299	11.5183	OPCML
GWAS Catalog Trait	Strabismus		1	16	0.151299	11.5183	CSMD1
GWAS Catalog Trait	Post-traumatic Stress Disorder (Re-Experiencing Symptoms)		1	16	0.151299	11.5183	MACROD2
GWAS Catalog Trait	Sarcosine Levels In Elite Athletes		1	16	0.151299	11.5183	CNTN5
GWAS Catalog Trait	Cleft Palate		1	16	0.151299	11.5183	PRKN
GWAS Catalog Trait	Presence Of Antiphospholipid Antibodies		1	16	0.151299	11.5183	MACROD2
GWAS Catalog Trait	Vesicoureteral Reflux		1	16	0.151299	11.5183	OPCML
GWAS Catalog Trait	Attention Deficit Hyperactivity Disorder	cognitive	2	86	0.151341	4.13534	NT5DC3;GPC6
PheWeb	Disorders of lipoid metabolism		2	45	0.152789	8.09506	HLA-DRA;BTNL2
GWAS Catalog Trait	Attention Deficit Hyperactivity Disorder And Conduct Disorder	cognitive	1	17	0.155706	10.7978	KIRREL3
GWAS Catalog Trait	Protein Quantitative Trait Loci		2	88	0.155706	4.03876	KIRREL3;CFH
GWAS Catalog Trait	Gamma Glutamyl Transferase Levels In Low Alcohol Consumption		1	17	0.155706	10.7978	CSMD1
GWAS Catalog Trait	Facial Morphology		1	17	0.155706	10.7978	CSMD1
GWAS Catalog Trait	Raw Vegetable Consumption		1	17	0.155706	10.7978	CSMD1
GWAS Catalog Trait	Major Depressive Disorder Or Stress-Related Disorder		1	17	0.155706	10.7978	ZSCAN12
GWAS Catalog Trait	5Alpha-Pregnan-3Beta,20Alpha-Diol Monosulfate (2) Levels In Elite Athletes		1	17	0.155706	10.7978	GPC6
GWAS Catalog Trait	Phosphatidylcholine 32:0 [M+H]1+/Phosphatidylethanolamine 35:0 [M+H]1+/Phosphatidate 37:1 [M+NH4]1+ Levels		1	17	0.155706	10.7978	NOTCH4
GWAS Catalog Trait	Maximum Cranial Width		1	17	0.155706	10.7978	HS6ST3
GWAS Catalog Trait	Ischemic Stroke Or Von Willebrand Factor Levels (Pleiotropy)		1	17	0.155706	10.7978	KIRREL3
GWAS Catalog Trait	Anti-saccade Response		1	17	0.155706	10.7978	CSMD1
GWAS Catalog Trait	Initial Alcohol Sensitivity		1	17	0.155706	10.7978	DLGAP1
GWAS Catalog Trait	Decaffeinated Coffee Consumption And/Or Neuroticism		1	17	0.155706	10.7978	ZSCAN12
GWAS Catalog Trait	F-seafood Liking (Derived Food-Liking Factor)		1	17	0.155706	10.7978	KIRREL3
GWAS Catalog Trait	Activated Partial Thromboplastin Time		1	17	0.155706	10.7978	TSBP1
GWAS Catalog Trait	Vaginal Microbiome Relative Abundance (S Aerococcus Christensenii)		1	17	0.155706	10.7978	KIRREL3
GWAS Catalog Trait	Chloride Levels		1	17	0.155706	10.7978	HLA-DRA
GWAS Catalog Trait	Frontal Fibrosing Alopecia		1	17	0.155706	10.7978	CAMK1D
PheWeb	Hyperlipidemia	metabolic and endocrine	2	46	0.156136	7.91069	HLA-DRA;BTNL2
dbGaP	Alcoholism	cognitive	2	93	0.156228	3.81589	MACROD2;PKNOX2
dbGaP	CD40 Ligand		1	19	0.158953	9.5971	CNTN5
UK BioBank GWAS	Other serious medical condition/disability diagnosed by doctor 2473		1	8	0.159952	24.6919	DDR1
UK BioBank GWAS	Cake intake 102190		1	8	0.159952	24.6919	CSMD1
UK BioBank GWAS	Reduce alcohol drunk doctor's advice 2664 2		1	8	0.159952	24.6919	CNTN5
UK BioBank GWAS	Leisure/social none of the above 6160 100		1	8	0.159952	24.6919	CELF2
GWAS Catalog Trait	Reticulocyte Count	cardiovascular and hematological	5	419	0.160058	2.11842	TSBP1;NOTCH4;SIRPA;TRIM31;TRIM10
GWAS Catalog Trait	Blood Pressure (Smoking Interaction)	cardiovascular and hematological	1	18	0.161715	10.1621	OPCML
GWAS Catalog Trait	Blood Osmolality (Transformed Sodium)	cardiovascular and hematological	1	18	0.161715	10.1621	PKHD1
GWAS Catalog Trait	Autism	cognitive	1	18	0.161715	10.1621	MACROD2
GWAS Catalog Trait	Alcohol-associated Liver Disease In Light Drinkers	liver and gastrointestinal	1	18	0.161715	10.1621	SLC38A8
GWAS Catalog Trait	Asthma-COPD Overlap Syndrome	respiratory and pulmonary	1	18	0.161715	10.1621	TRIM31
GWAS Catalog Trait	Neuroticism (MTAG)		1	18	0.161715	10.1621	CNTN5
GWAS Catalog Trait	Body Mass Index Variance		1	18	0.161715	10.1621	NOTCH4
GWAS Catalog Trait	Vaginal Microbiome MetaCyc Pathway (PWY-6562|norspermidine Biosynthesis)		1	18	0.161715	10.1621	CAMK1D
GWAS Catalog Trait	Periodontitis (CDC/AAP)		1	18	0.161715	10.1621	CSMD1
GWAS Catalog Trait	Cannabis Dependence Symptom Count		1	18	0.161715	10.1621	CSMD1
dbGaP	Nonalcoholic Fatty Liver Disease	liver and gastrointestinal	1	20	0.164812	9.09153	MACROD2
GWAS Catalog Trait	Sleep Duration	cognitive	2	93	0.164988	3.81589	MACROD2;PKNOX2
Jensen DISEASES	Autism spectrum disorder	cognitive	1	12	0.166726	15.7099	DLGAP1
GWAS Catalog Trait	Response To Tocilizumab In Rheumatoid Arthritis	immune	1	19	0.167239	9.5971	MDGA2
GWAS Catalog Trait	Peripheral Artery Disease		1	19	0.167239	9.5971	MAPK10
GWAS Catalog Trait	Adipose Morphology		1	19	0.167239	9.5971	CNTN5
GWAS Catalog Trait	Plasma Free Amino Acid Levels		1	19	0.167239	9.5971	DLGAP1
GWAS Catalog Trait	Major Depressive Disorder In Trauma-Unexposed Individuals		1	19	0.167239	9.5971	CNTN5
GWAS Catalog Trait	Joint Mobility (Beighton Score)		1	19	0.167239	9.5971	NOTCH4
GWAS Catalog Trait	Medication Use (Glucocorticoids)		1	19	0.167239	9.5971	NOTCH4
GWAS Catalog Trait	Interferon Gamma Levels		1	19	0.167239	9.5971	CFH
GWAS Catalog Trait	Interleukin-13 Levels		1	19	0.167239	9.5971	CFH
GWAS Catalog Trait	Interleukin-12p70 Levels		1	19	0.167239	9.5971	MACROD2
GWAS Catalog Trait	Irritable Bowel Syndrome		1	19	0.167239	9.5971	MTSS1
Jensen DISEASES	Amyotrophic lateral sclerosis type 1	immune	1	13	0.167776	14.4	TPK1
Jensen DISEASES	Interstitial lung disease	respiratory and pulmonary	1	14	0.167776	13.2916	NOTCH4
Jensen DISEASES	Alagille syndrome		1	13	0.167776	14.4	PLCB4
Jensen DISEASES	Thrombotic thrombocytopenic purpura		1	13	0.167776	14.4	CFH
Jensen DISEASES	Townes-Brocks syndrome		1	13	0.167776	14.4	PLCB4
Jensen DISEASES	Beriberi		1	13	0.167776	14.4	TPK1
Jensen DISEASES	Hydrolethalus syndrome		1	14	0.167776	13.2916	PKNOX2
Jensen DISEASES	Kawasaki disease		1	14	0.167776	13.2916	HLA-DOB
Jensen DISEASES	Uveal melanoma		1	14	0.167776	13.2916	PLCB4
Jensen DISEASES	Glucosephosphate dehydrogenase deficiency		1	14	0.167776	13.2916	HBB
Jensen DISEASES	Dentin sensitivity		1	14	0.167776	13.2916	KCNK2
GWAS Catalog Trait	Night Sleep Phenotypes	cognitive	2	95	0.167962	3.73345	CSMD1;GPC6
Jensen DISEASES	Systemic lupus erythematosus	immune	2	83	0.168346	4.28915	NOTCH4;HLA-DRA
Jensen DISEASES	Orchitis		1	15	0.168346	12.3416	GTF2H4
Jensen DISEASES	Simpson-Golabi-Behmel syndrome		1	16	0.168346	11.5183	GPC6
Jensen DISEASES	Cannabis dependence		1	16	0.168346	11.5183	CSMD1
Jensen DISEASES	Acrodermatitis enteropathica		1	16	0.168346	11.5183	DZIP1
Jensen DISEASES	Hyperprolactinemia		1	16	0.168346	11.5183	CNTN5
Jensen DISEASES	Succinic semialdehyde dehydrogenase deficiency		1	16	0.168346	11.5183	ALDH5A1
Jensen DISEASES	Myotonic dystrophy type 1		1	16	0.168346	11.5183	CELF2
Jensen DISEASES	Tick infestation		1	16	0.168346	11.5183	ALPI
Jensen DISEASES	Tuberous sclerosis		1	16	0.168346	11.5183	PKHD1
Jensen DISEASES	Shwachman-Diamond syndrome		1	16	0.168346	11.5183	ABCA13
GWAS Catalog Trait	Attention Deficit Hyperactivity Disorder Or Autism Spectrum Disorder Or Intelligence (Pleiotropy)	cognitive	3	196	0.16837	2.70865	KCNJ6;MACROD2;SHISA9
dbGaP	Sodium		1	21	0.168455	8.63652	CSMD1
dbGaP	Lipoprotein(a)		1	21	0.168455	8.63652	PACRG
dbGaP	Coronary Artery Disease	cardiovascular and hematological	3	205	0.168896	2.58679	CELF2;DLGAP1;MACROD2
GWAS Catalog Trait	Anorexia Nervosa, Attention-Deficit/Hyperactivity Disorder, Autism Spectrum Disorder, Bipolar Disorder, Major Depression, Obsessive-Compulsive Disorder, Schizophrenia, Or Tourette Syndrome (Pleiotropy)	cognitive	2	96	0.169677	3.69354	SHISA9;CSMD1
GWAS Catalog Trait	Neutrophil-to-lymphocyte Ratio	immune	2	96	0.169677	3.69354	BTNL2;VARS2
GWAS Catalog Trait	Free Testosterone Levels	metabolic and endocrine	2	96	0.169677	3.69354	DDR1;KCNK13
GWAS Catalog Trait	Longevity		2	96	0.169677	3.69354	PKHD1;CSMD1
Jensen DISEASES	relapsing-remitting multiple sclerosis	immune	1	17	0.169698	10.7978	CELF2
Jensen DISEASES	Neuropathy		2	89	0.169698	3.99214	DNAJC3;PRICKLE2
Jensen DISEASES	Cholangitis		1	17	0.169698	10.7978	PKHD1
Jensen DISEASES	Organ system cancer		1	17	0.169698	10.7978	PKHD1
Jensen DISEASES	Disease of metabolism		1	17	0.169698	10.7978	PRICKLE2
UK BioBank GWAS	Nervous feelings 1970	cognitive	2	61	0.170024	5.89503	CLDN10;CSMD1
UK BioBank GWAS	Age first had sexual intercourse 2139 raw		3	142	0.17102	3.77125	KIRREL3;CELF2;HS6ST3
Jensen DISEASES	Kidney disease		2	91	0.171863	3.90203	CFH;NOTCH4
Jensen DISEASES	Perinatal necrotizing enterocolitis		1	18	0.171863	10.1621	LY96
Jensen DISEASES	Miller-Dieker lissencephaly syndrome		1	18	0.171863	10.1621	LY96
Jensen DISEASES	Tonsillitis		1	18	0.171863	10.1621	DEFB1
GWAS Catalog Trait	Adventurousness	cognitive	2	97	0.172032	3.65448	STPG2;MACROD2
GWAS Catalog Trait	Hyperthyroidism	metabolic and endocrine	1	20	0.172032	9.09153	TSBP1
GWAS Catalog Trait	Mosquito Bite Size		2	97	0.172032	3.65448	PRKN;HLA-DOB
GWAS Catalog Trait	vWF Levels		1	20	0.172032	9.09153	KIRREL3
GWAS Catalog Trait	Total Concentration Of Branched-Chain Amino Acids (Leucine + Isoleucine + Valine)		1	20	0.172032	9.09153	MAPK10
GWAS Catalog Trait	Sensorimotor Dexterity		1	20	0.172032	9.09153	GPM6A
GWAS Catalog Trait	Macrophage Migration Inhibitory Factor Levels		1	20	0.172032	9.09153	MDGA2
GWAS Catalog Trait	Drink Temperature		1	20	0.172032	9.09153	SIRPA
GWAS Catalog Trait	Biological Sex		2	98	0.173321	3.61623	MACROD2;GPC6
UK BioBank GWAS	Loneliness/isolation 2020		1	9	0.173451	21.6043	OPCML
Jensen DISEASES	Alzheimer's disease	cognitive	3	195	0.175778	2.7229	PKHD1;CNTN5;CELF2
Jensen DISEASES	Oligohydramnios		1	19	0.175778	9.5971	PKHD1
Jensen DISEASES	Pelizaeus-Merzbacher disease		1	19	0.175778	9.5971	GPM6A
GWAS Catalog Trait	Antipsychotic Drug-Induced QTc Interval Change In Schizophrenia	cognitive	1	21	0.176839	8.63652	CSMD1
GWAS Catalog Trait	Ratio Of Saturated Fatty Acids To Total Fatty Acids	metabolic and endocrine	1	21	0.176839	8.63652	NOTCH4
GWAS Catalog Trait	Serum Platinum Levels After Completion Of Cisplatin Chemotherapy		1	21	0.176839	8.63652	CSMD1
GWAS Catalog Trait	Red Vs. Brown/Black Hair Color		1	21	0.176839	8.63652	PKHD1
GWAS Catalog Trait	Left?right Brain Asymmetry		1	21	0.176839	8.63652	MACROD2
GWAS Catalog Trait	Trauma Exposure In Major Depressive Disorder-Negative Individuals		1	21	0.176839	8.63652	MAPK10
GWAS Catalog Trait	Cardiac Troponin-T Levels		1	21	0.176839	8.63652	DLGAP1
GWAS Catalog Trait	Motion Sickness		1	21	0.176839	8.63652	CELF2
GWAS Catalog Trait	Health Literacy		1	21	0.176839	8.63652	CSMD1
GWAS Catalog Trait	Maximum Habitual Alcohol Consumption (MTAG)		1	21	0.176839	8.63652	HS6ST3
GWAS Catalog Trait	Neuropsychiatric Disorders		1	21	0.176839	8.63652	ZSCAN12
GWAS Catalog Trait	Monokine Induced By Gamma Interferon Levels		1	21	0.176839	8.63652	PRKN
UK BioBank GWAS	Basal metabolic rate 23105 raw	metabolic and endocrine functions	9	834	0.177968	1.94314	PKHD1;DDR1;NOTCH4;MACROD2;CCDC66;MDGA2;HLA-DOB;GPC6;HS6ST3
UK BioBank GWAS	Left corneal resistance factor 5265 raw		4	243	0.177968	2.93559	STPG2;CELF2;MACROD2;ABCA13
GWAS Catalog Trait	Neurociticism	cognitive	2	101	0.178586	3.50611	NOTCH4;TRIM31
GWAS Catalog Trait	Diisocyanate-induced Asthma	respiratory and pulmonary	2	101	0.178586	3.50611	PRICKLE2;CSMD1
Jensen DISEASES	Portal hypertension		1	20	0.179428	9.09153	PKHD1
Jensen DISEASES	Paget's disease of bone		1	20	0.179428	9.09153	SHISA9
Jensen DISEASES	Diastrophic dysplasia		1	20	0.179428	9.09153	GPC6
PheWeb	Other congenital anomalies of lower limb, including pelvic girdle		1	6	0.179775	34.5722	CELF2
PheWeb	Nonspecific findings on examination of blood	cardiovascular and hematological	1	15	0.181386	12.3416	CSMD1
PheWeb	Acute posthemorrhagic anemia	cardiovascular and hematological	1	18	0.181386	10.1621	MACROD2
PheWeb	Aplastic anemia	cardiovascular and hematological	1	21	0.181386	8.63652	DEFB1
PheWeb	Heart valve disorders	cardiovascular and hematological	1	24	0.181386	7.50888	PKHD1
PheWeb	Chronic hepatitis	immune	1	14	0.181386	13.2916	CELF2
PheWeb	Multiple sclerosis	immune	1	19	0.181386	9.5971	BTNL2
PheWeb	Osteoarthrosis NOS	immune, musculoskeletal and connective tissue	1	30	0.181386	5.95352	CAMK1D
PheWeb	Other intestinal obstruction	liver and gastrointestinal	1	25	0.181386	7.19565	KCNK2
PheWeb	Liver abscess and sequelae of chronic liver disease	liver and gastrointestinal	1	26	0.181386	6.90748	DLGAP1
PheWeb	Intestinal obstruction without mention of hernia	liver and gastrointestinal	1	28	0.181386	6.39517	CELF2
PheWeb	Malignant neoplasm of liver, primary	liver and gastrointestinal	1	29	0.181386	6.16646	TDRD3
PheWeb	Secondary hypothyroidism	metabolic and endocrine	1	17	0.181386	10.7978	DLGAP1
PheWeb	Type 2 diabetes with neurological manifestations	metabolic and endocrine	1	25	0.181386	7.19565	TPK1
PheWeb	Intervertebral disc disorder with myelopathy	musculoskeletal and connective tissue	1	15	0.181386	12.3416	OPCML
PheWeb	Disorders of muscle, ligament, and fascia	musculoskeletal and connective tissue	1	16	0.181386	11.5183	TPK1
PheWeb	Other congenital musculoskeletal anomalies	musculoskeletal and connective tissue	1	20	0.181386	9.09153	CELF2
PheWeb	Degeneration of intervertebral disc	musculoskeletal and connective tissue	1	26	0.181386	6.90748	CNTN5
PheWeb	Respiratory failure	respiratory and pulmonary	1	23	0.181386	7.85059	CSMD1
PheWeb	Other diseases of respiratory system, not elsewhere classified	respiratory and pulmonary	1	26	0.181386	6.90748	GPC6
PheWeb	Urethral hypermobility/ISD		1	8	0.181386	24.6919	CELF2
PheWeb	Cornea replaced by transplant		1	8	0.181386	24.6919	STPG2
PheWeb	Traumatic amputation		1	10	0.181386	19.2029	CELF2
PheWeb	Autoimmune disease NEC		1	10	0.181386	19.2029	MACROD2
PheWeb	Cancer of hypopharynx		1	10	0.181386	19.2029	GPC6
PheWeb	Other disorders of cervical region		1	10	0.181386	19.2029	CNTN5
PheWeb	Carbuncle and furuncle		1	11	0.181386	17.2817	GPC6
PheWeb	Digestive congenital anomalies		1	11	0.181386	17.2817	PRICKLE2
PheWeb	Cholelithiasis with acute cholecystitis		1	12	0.181386	15.7099	MACROD2
PheWeb	Dependence on respirator [Ventilator] or supplemental oxygen		1	12	0.181386	15.7099	CSMD1
PheWeb	Hereditary retinal dystrophies		1	13	0.181386	14.4	TPK1
PheWeb	Hirsutism		1	13	0.181386	14.4	CSMD1
PheWeb	Cardiac arrest and ventricular fibrillation		1	13	0.181386	14.4	OPCML
PheWeb	Open wound or laceration of eye or eyelid		1	13	0.181386	14.4	CNTN5
PheWeb	Chronic fatigue syndrome		1	13	0.181386	14.4	STPG2
PheWeb	Circadian rhythm sleep disorder		1	13	0.181386	14.4	ABCA13
PheWeb	Conduct disorders		1	13	0.181386	14.4	GPM6A
PheWeb	Congenital anomalies of genital organs		1	13	0.181386	14.4	GPM6A
PheWeb	Acute periodontitis		1	14	0.181386	13.2916	CNTN5
PheWeb	Adjustment reaction		1	14	0.181386	13.2916	GPM6A
PheWeb	Adrenal cortical steroids causing adverse effects in therapeutic use		1	14	0.181386	13.2916	CSMD1
PheWeb	Antineoplastic and immunosuppressive drugs causing adverse effects		1	14	0.181386	13.2916	CSMD1
PheWeb	Benign neoplasm of lymph nodes		1	14	0.181386	13.2916	CSMD1
PheWeb	Nerve plexus lesions		1	14	0.181386	13.2916	CSMD1
PheWeb	Periapical abscess		1	14	0.181386	13.2916	CELF2
PheWeb	Disorders of uterus, NEC		1	14	0.181386	13.2916	CNTN5
PheWeb	Spinal cord injury without evidence of spinal bone injury		1	15	0.181386	12.3416	CSMD1
PheWeb	Macular degeneration, dry		1	15	0.181386	12.3416	CAMK1D
PheWeb	Breast conditions, congenital or relating to hormones		1	15	0.181386	12.3416	SHISA9
PheWeb	Chronic vascular insufficiency of intestine		1	15	0.181386	12.3416	CNTN5
PheWeb	Disorders of sweat glands		1	15	0.181386	12.3416	CSMD1
PheWeb	H. pylori		1	15	0.181386	12.3416	CSMD1
PheWeb	Abnormal results of other function studies (bladder, pancreas, placenta, spleen, etc)		1	16	0.181386	11.5183	CSMD1
PheWeb	Hodgkin's disease		1	16	0.181386	11.5183	BTNL2
PheWeb	Somatoform disorder		1	16	0.181386	11.5183	CSMD1
PheWeb	Anomalies of pupillary function		1	16	0.181386	11.5183	DLGAP1
PheWeb	Nonspecific elevation of levels of transaminase or lactic acid dehydrogenase [LDH]		1	16	0.181386	11.5183	CSMD1
PheWeb	Open wound of ear		1	16	0.181386	11.5183	TPK1
PheWeb	Cholesteatoma		1	16	0.181386	11.5183	CNTN5
PheWeb	Postnasal drip		1	16	0.181386	11.5183	CSMD1
PheWeb	Gout		1	16	0.181386	11.5183	MTSS1
PheWeb	Jaundice (not of newborn)		1	17	0.181386	10.7978	SHISA9
PheWeb	Lymphoid leukemia		1	17	0.181386	10.7978	MTSS1
PheWeb	Chronic interstitial cystitis		1	17	0.181386	10.7978	LY96
PheWeb	Other disorders of intestine		1	17	0.181386	10.7978	CSMD1
PheWeb	Decreased libido		1	17	0.181386	10.7978	PLCB4
PheWeb	Diseases of lips		1	17	0.181386	10.7978	CSMD1
PheWeb	Otitis media and Eustachian tube disorders		1	17	0.181386	10.7978	CSMD1
PheWeb	Pathological, developmental or recurrent dislocation		1	17	0.181386	10.7978	MACROD2
PheWeb	Absent or infrequent menstruation		1	18	0.181386	10.1621	MACROD2
PheWeb	Allergy/adverse effect of penicillin		1	18	0.181386	10.1621	CAMK1D
PheWeb	Inflammatory and toxic neuropathy		1	18	0.181386	10.1621	CELF2
PheWeb	Anterior pituitary disorders		1	18	0.181386	10.1621	STPG2
PheWeb	Lagophthalmos		1	18	0.181386	10.1621	CNTN5
PheWeb	Congenital anomalies of the integument		1	18	0.181386	10.1621	CSMD1
PheWeb	Other disorders of middle ear and mastoid		1	18	0.181386	10.1621	CNTN5
PheWeb	Other local infections of skin and subcutaneous tissue		1	18	0.181386	10.1621	GPM6A
PheWeb	Disorders of phosphorus metabolism		1	18	0.181386	10.1621	CSMD1
PheWeb	Rupture of synovium		1	18	0.181386	10.1621	CNTN5
PheWeb	Hypertrophy of breast (Gynecomastia)		1	19	0.181386	9.5971	SHISA9
PheWeb	Vascular insufficiency of intestine		1	19	0.181386	9.5971	HS6ST3
PheWeb	Cancer of the mouth floor		1	19	0.181386	9.5971	CSMD1
PheWeb	Noninflammatory disorders of vagina		1	19	0.181386	9.5971	CNTN5
PheWeb	Open wound of nose and sinus		1	19	0.181386	9.5971	CSMD1
PheWeb	Other cerebral degenerations		1	19	0.181386	9.5971	MACROD2
PheWeb	Congenital anomalies of urinary system		1	19	0.181386	9.5971	CSMD1
PheWeb	Cyst of kidney, acquired		1	19	0.181386	9.5971	CSMD1
PheWeb	Pain		1	19	0.181386	9.5971	STPG2
PheWeb	Partial epilepsy		1	19	0.181386	9.5971	CNTN5
PheWeb	Drusen (degenerative) of retina		1	19	0.181386	9.5971	PLCB4
PheWeb	Ectropion or entropion		1	19	0.181386	9.5971	HS6ST3
PheWeb	Fracture of unspecified part of femur		1	19	0.181386	9.5971	MACROD2
PheWeb	Right bundle branch block		1	19	0.181386	9.5971	CSMD1
PheWeb	Sciatica		1	19	0.181386	9.5971	PKHD1
PheWeb	Urinary obstruction		1	20	0.181386	9.09153	CSMD1
PheWeb	Cancer of oropharynx		1	20	0.181386	9.09153	KIRREL3
PheWeb	Complication of nervous system device, implant, and graft		1	20	0.181386	9.09153	CSMD1
PheWeb	Other diseases of the teeth and supporting structures		1	20	0.181386	9.09153	CSMD1
PheWeb	Corneal dystrophy		1	20	0.181386	9.09153	CNTN5
PheWeb	Periodontitis (acute or chronic)		1	20	0.181386	9.09153	CNTN5
PheWeb	Pleurisy; pleural effusion		1	20	0.181386	9.09153	CAMK1D
PheWeb	Poisoning by primarily systemic agents		1	20	0.181386	9.09153	CSMD1
PheWeb	Fracture of clavicle or scapula		1	20	0.181386	9.09153	CSMD1
PheWeb	Redundant prepuce and phimosis/BXO		1	20	0.181386	9.09153	KCNJ6
PheWeb	Adult failure to thrive		1	21	0.181386	8.63652	CNTN5
PheWeb	Vaginitis and vulvovaginitis		1	21	0.181386	8.63652	OPCML
PheWeb	Benign neoplasm of other female genital organs		1	21	0.181386	8.63652	MACROD2
PheWeb	Breast cancer [female]		1	21	0.181386	8.63652	PKNOX2
PheWeb	Neutropenia		1	21	0.181386	8.63652	DLGAP1
PheWeb	Cellulitis and abscess of foot, toe		1	21	0.181386	8.63652	NT5DC3
PheWeb	Other CNS infection and poliomyelitis		1	21	0.181386	8.63652	PKHD1
PheWeb	Difficulty in walking		1	21	0.181386	8.63652	HS6ST3
PheWeb	Pain in joint		1	21	0.181386	8.63652	PACRG
PheWeb	Dyspepsia and other specified disorders of function of stomach		1	21	0.181386	8.63652	MACROD2
PheWeb	Polyp of corpus uteri		1	21	0.181386	8.63652	MACROD2
PheWeb	Eosinophilic esophagitis		1	21	0.181386	8.63652	CELF2
PheWeb	Aortic aneurysm		1	22	0.181386	8.22484	CSMD1
PheWeb	Astigmatism		1	22	0.181386	8.22484	CELF2
PheWeb	Atrial flutter		1	22	0.181386	8.22484	DLGAP1
PheWeb	Bacterial enteritis		1	22	0.181386	8.22484	CAMK1D
PheWeb	Benign neoplasm of eye		1	22	0.181386	8.22484	CELF2
PheWeb	Breast cancer		1	22	0.181386	8.22484	PKNOX2
PheWeb	Cholecystitis without cholelithiasis		1	22	0.181386	8.22484	STPG2
PheWeb	Other and unspecified coagulation defects		1	22	0.181386	8.22484	NOTCH4
PheWeb	Other unspecified back disorders		1	22	0.181386	8.22484	CSMD1
PheWeb	Dizziness and giddiness (Light-headedness and vertigo)		1	22	0.181386	8.22484	CNTN5
PheWeb	Phlebitis and thrombophlebitis of lower extremities		1	22	0.181386	8.22484	CELF2
PheWeb	Shortness of breath		1	23	0.181386	7.85059	CSMD1
PheWeb	Staphylococcus infections		1	23	0.181386	7.85059	TPK1
PheWeb	Acute pain		1	23	0.181386	7.85059	PRICKLE2
PheWeb	Cardiac and circulatory congenital anomalies		1	23	0.181386	7.85059	OPCML
PheWeb	Chronic ulcer of skin		1	23	0.181386	7.85059	GPC6
PheWeb	Other disorders of male genital organs		1	23	0.181386	7.85059	CAMK1D
PheWeb	Disorders of the pituitary gland and its hypothalamic control		1	23	0.181386	7.85059	DLGAP1
PheWeb	Dysphagia		1	23	0.181386	7.85059	CNTN5
PheWeb	Polyp of female genital organs		1	23	0.181386	7.85059	MACROD2
PheWeb	Essential tremor		1	23	0.181386	7.85059	ABCA13
PheWeb	Cervical intraepithelial neoplasia [CIN] [Cervical dysplasia]		1	24	0.181386	7.50888	CSMD1
PheWeb	Conductive hearing loss		1	24	0.181386	7.50888	CNTN5
PheWeb	Other conditions or status of the mother complicating pregnancy, childbirth, or the puerperium		1	24	0.181386	7.50888	CSMD1
PheWeb	Other disorders of bladder		1	24	0.181386	7.50888	CNTN5
PheWeb	Polycystic ovaries		1	24	0.181386	7.50888	LY96
PheWeb	Immunity deficiency		1	25	0.181386	7.19565	CSMD1
PheWeb	Atherosclerosis of native arteries of the extremities with ulceration or gangrene		1	25	0.181386	7.19565	CSMD1
PheWeb	Lump or mass in breast		1	25	0.181386	7.19565	CLDN10
PheWeb	Need for Hormone replacement therapy (postmenopausal)		1	25	0.181386	7.19565	SHISA9
PheWeb	Nontoxic nodular goiter		1	25	0.181386	7.19565	DLGAP1
PheWeb	Cervical cancer and dysplasia		1	25	0.181386	7.19565	CSMD1
PheWeb	Ovarian dysfunction		1	25	0.181386	7.19565	LY96
PheWeb	Retinal detachment with retinal defect		1	25	0.181386	7.19565	KCNK13
PheWeb	Hyperplasia of prostate		1	26	0.181386	6.90748	TBC1D31
PheWeb	Hypertension		1	26	0.181386	6.90748	CSMD1
PheWeb	Inflammatory diseases of female pelvic organs		1	26	0.181386	6.90748	CNTN5
PheWeb	Tobacco use disorder		1	26	0.181386	6.90748	CELF2
PheWeb	Benign mammary dysplasias		1	26	0.181386	6.90748	CNTN5
PheWeb	Cardiac conduction disorders		1	26	0.181386	6.90748	KIRREL3
PheWeb	Diseases of hair and hair follicles		1	26	0.181386	6.90748	TPK1
PheWeb	Dysuria		1	26	0.181386	6.90748	OPCML
PheWeb	Fluid overload		1	26	0.181386	6.90748	CLDN10
PheWeb	Regional enteritis		1	26	0.181386	6.90748	OPCML
PheWeb	Rotator cuff (capsule) sprain		1	26	0.181386	6.90748	PKNOX2
PheWeb	Abnormal glucose		1	27	0.181386	6.64147	HLA-DOB
PheWeb	Carcinoma in situ of skin		1	27	0.181386	6.64147	ADAM2
PheWeb	Other sprains and strains		1	27	0.181386	6.64147	PACRG
PheWeb	Extrapyramidal disease and abnormal movement disorders		1	27	0.181386	6.64147	MYO5B
PheWeb	Eye infection, viral		1	27	0.181386	6.64147	KIRREL3
PheWeb	Septicemia		1	28	0.181386	6.39517	CNTN5
PheWeb	Hidradenitis		1	28	0.181386	6.39517	CSMD1
PheWeb	Hypertension complicating pregnancy, childbirth, and the puerperium		1	28	0.181386	6.39517	CSMD1
PheWeb	Suppurative and unspecified otitis media		1	28	0.181386	6.39517	PKNOX2
PheWeb	Altered mental status		1	28	0.181386	6.39517	DLGAP1
PheWeb	Lipoma		1	28	0.181386	6.39517	TDRD3
PheWeb	Vitamin B-complex deficiencies		1	28	0.181386	6.39517	CLDN10
PheWeb	Cancer of other male genital organs		1	28	0.181386	6.39517	CSMD1
PheWeb	Neoplasm of uncertain behavior of skin		1	28	0.181386	6.39517	TBC1D31
PheWeb	Degeneration of macula and posterior pole of retina		1	28	0.181386	6.39517	CFH
PheWeb	Disorders of carbohydrate transport and metabolism		1	28	0.181386	6.39517	OPCML
PheWeb	Disorders of external ear		1	28	0.181386	6.39517	CSMD1
PheWeb	Essential hypertension		1	28	0.181386	6.39517	CSMD1
PheWeb	Fracture of hand or wrist		1	28	0.181386	6.39517	DLGAP1
PheWeb	Rupture of tendon, nontraumatic		1	28	0.181386	6.39517	HLA-DOB
PheWeb	Hydrocephalus		1	29	0.181386	6.16646	DDR1
PheWeb	Tachycardia NOS		1	29	0.181386	6.16646	CSMD1
PheWeb	Thyrotoxicosis with or without goiter		1	29	0.181386	6.16646	CSMD1
PheWeb	Malignant neoplasm of female breast		1	29	0.181386	6.16646	PKNOX2
PheWeb	Cellulitis and abscess of trunk		1	29	0.181386	6.16646	DLGAP1
PheWeb	Other nonmalignant breast conditions		1	29	0.181386	6.16646	CELF2
PheWeb	Disorders of plasma protein metabolism		1	29	0.181386	6.16646	OPCML
PheWeb	Ptosis of eyelid		1	29	0.181386	6.16646	CELF2
PheWeb	Transient cerebral ischemia		1	30	0.181386	5.95352	MACROD2
PheWeb	Migraine		1	30	0.181386	5.95352	CSMD1
PheWeb	Cardiac dysrhythmias		1	30	0.181386	5.95352	CNTN5
PheWeb	Noninflammatory disorders of ovary, fallopian tube, and broad ligament		1	30	0.181386	5.95352	NOTCH4
PheWeb	Cholelithiasis with other cholecystitis		1	30	0.181386	5.95352	CELF2
PheWeb	Diaphragmatic hernia		1	30	0.181386	5.95352	DLGAP1
PheWeb	Palpitations		1	30	0.181386	5.95352	CSMD1
PheWeb	Dysmenorrhea		1	30	0.181386	5.95352	CSMD1
GWAS Catalog Trait	Obesity (Extreme)	metabolic and endocrine	1	22	0.18168	8.22484	MACROD2
GWAS Catalog Trait	Mean Sphered Cell Volume		1	22	0.18168	8.22484	HBB
GWAS Catalog Trait	Hair Curvature (Quantitative)		1	22	0.18168	8.22484	KIRREL3
GWAS Catalog Trait	Opioid Analgesic Dose Requirement In Cancer Pain Treatment		1	22	0.18168	8.22484	DLGAP1
GWAS Catalog Trait	Glycated Haemoglobin HbA1c Levels Adjusted For BMI		1	22	0.18168	8.22484	HBB
GWAS Catalog Trait	Initial Pursuit Acceleration		1	22	0.18168	8.22484	PLCB4
GWAS Catalog Trait	Phoneme Awareness		1	22	0.18168	8.22484	KCNJ6
GWAS Catalog Trait	Facial Morphology Traits (59 NSCL/P Endophenotypic Segments)		1	22	0.18168	8.22484	PKHD1
GWAS Catalog Trait	IgA Nephropathy		1	22	0.18168	8.22484	CFH
GWAS Catalog Trait	QRS Duration In Tripanosoma Cruzi Seropositivity		1	22	0.18168	8.22484	SHISA9
PheWeb	Abnormal Papanicolaou smear of cervix and cervical HPV		1	31	0.181817	5.75478	CSMD1
PheWeb	Hypermetropia		1	31	0.181817	5.75478	CNTN5
PheWeb	Nasal polyps		1	31	0.181817	5.75478	GPC6
PheWeb	Chemotherapy		1	31	0.181817	5.75478	PACRG
PheWeb	Other abnormal glucose		1	31	0.181817	5.75478	CSMD1
PheWeb	Disturbance of skin sensation		1	31	0.181817	5.75478	DEFB1
PheWeb	Emphysema		1	31	0.181817	5.75478	CSMD1
UK BioBank GWAS	Age when cancer first diagnosed 20007 raw		1	10	0.182059	19.2029	CSMD1
UK BioBank GWAS	Takes none of the above vitamin/mineral supplements 6155 100		1	10	0.182059	19.2029	HLA-DRA
UK BioBank GWAS	Maternal smoking around birth 1787		1	10	0.182059	19.2029	NECAB2
Jensen DISEASES	Congestive heart failure	cardiovascular and hematological	1	21	0.182835	8.63652	GPM6A
Jensen DISEASES	Hypoparathyroidism	metabolic and endocrine	1	21	0.182835	8.63652	HBB
Jensen DISEASES	Retinal disease		1	21	0.182835	8.63652	HS6ST3
GWAS Catalog Trait	Self-reported Math Ability	cognitive	4	326	0.183591	2.1697	KCNJ6;MACROD2;CSMD1;OPCML
PheWeb	Obesity	metabolic and endocrine	1	32	0.184289	5.56886	HS6ST3
PheWeb	Hypercoagulable state		1	32	0.184289	5.56886	SLC38A8
PheWeb	Symptomatic menopause		1	32	0.184289	5.56886	KIRREL3
PheWeb	Cancer of mouth		1	32	0.184289	5.56886	CSMD1
GWAS Catalog Trait	Educational Attainment (College Completion)	cognitive	1	23	0.184814	7.85059	GPM6A
GWAS Catalog Trait	Peginterferon Alfa-2A Treatment Response In Chronic Hepatitis B Infection	immune	1	23	0.184814	7.85059	PRKN
GWAS Catalog Trait	Chronic Obstructive Pulmonary Disease X Ever Smoker Interaction (Main Effect)	respiratory and pulmonary	1	23	0.184814	7.85059	H1-5
GWAS Catalog Trait	Chronic Obstructive Pulmonary Disease In Never Smokers	respiratory and pulmonary	1	23	0.184814	7.85059	H1-5
GWAS Catalog Trait	Chronic Obstructive Pulmonary Disease In Ever Smokers	respiratory and pulmonary	1	23	0.184814	7.85059	H1-5
GWAS Catalog Trait	Epithelial Ovarian Cancer		2	105	0.184814	3.36927	PACRG;HS6ST3
GWAS Catalog Trait	Visceral Adipose Tissue/Subcutaneous Adipose Tissue Ratio		1	23	0.184814	7.85059	OPCML
GWAS Catalog Trait	Hallux Valgus		1	23	0.184814	7.85059	OPCML
GWAS Catalog Trait	Post-traumatic Stress Disorder (Phenotype Risk Score)		1	23	0.184814	7.85059	GPM6A
GWAS Catalog Trait	Stimulated Adipocyte Lipolysis		1	23	0.184814	7.85059	CSMD1
GWAS Catalog Trait	Rubella		1	23	0.184814	7.85059	OPCML
GWAS Catalog Trait	Iron Status Biomarkers (Iron Levels)		1	23	0.184814	7.85059	NOTCH4
GWAS Catalog Trait	Smooth-surface Caries		1	23	0.184814	7.85059	OPCML
GWAS Catalog Trait	HIV-1 Control		1	23	0.184814	7.85059	TRIM10
GWAS Catalog Trait	Vitamin D Insufficiency		1	23	0.184814	7.85059	PACRG
GWAS Catalog Trait	Headache		1	23	0.184814	7.85059	CAMK1D
GWAS Catalog Trait	Leucine Levels		1	23	0.184814	7.85059	MAPK10
dbGaP	E-Selectin		1	24	0.186457	7.50888	CELF2
PheWeb	Hyperparathyroidism	metabolic and endocrine	1	33	0.186657	5.39457	SIRPA
PheWeb	Senile cataract		1	33	0.186657	5.39457	MACROD2
PheWeb	Abnormal serum enzyme levels		1	33	0.186657	5.39457	HLA-DRA
PheWeb	Effects radiation NOS		1	33	0.186657	5.39457	TPK1
Jensen DISEASES	Congenital nystagmus		1	22	0.18765	8.22484	SLC38A8
Jensen DISEASES	Gaucher's disease		1	22	0.18765	8.22484	NECAB2
GWAS Catalog Trait	Diverticular Disease	liver and gastrointestinal	2	107	0.188578	3.30476	FAM185A;OPCML
PheWeb	Other chronic ischemic heart disease, unspecified	cardiovascular and hematological	1	34	0.18963	5.23083	MACROD2
PheWeb	Psoriasis vulgaris	immune	1	34	0.18963	5.23083	SLC38A8
PheWeb	Dermatochalasis		1	34	0.18963	5.23083	CSMD1
GWAS Catalog Trait	DNA Methylation Variation (Age Effect)		3	215	0.190437	2.46352	STPG2;ABCA13;CSMD1
GWAS Catalog Trait	Knee Osteoarthritis	immune, musculoskeletal and connective tissue	1	24	0.190511	7.50888	BTNL2
GWAS Catalog Trait	Squamous Cell Carcinoma		1	24	0.190511	7.50888	PRKN
GWAS Catalog Trait	Very Low Density Lipoprotein Cholesterol Levels		1	24	0.190511	7.50888	CNTN5
GWAS Catalog Trait	Prudent Dietary Pattern		1	24	0.190511	7.50888	PTPN21
GWAS Catalog Trait	Interleukin-10 Levels		1	24	0.190511	7.50888	MACROD2
UK BioBank GWAS	North co-ordinate of birthplace in UK 129 raw		4	256	0.190986	2.78231	NOTCH4;MDGA2;CSMD1;GPC6
UK BioBank GWAS	Milk intake 100520		2	70	0.190986	5.11249	MACROD2;ABCA13
UK BioBank GWAS	Non-oily fish intake 1339		1	11	0.190986	17.2817	HLA-DOB
UK BioBank GWAS	Self-reported chrons disease 20002 1462		1	11	0.190986	17.2817	HLA-DRA
UK BioBank GWAS	Medication dovonex 20003 1140864184		1	11	0.190986	17.2817	DDR1
PheWeb	Overweight, obesity and other hyperalimentation	metabolic and endocrine	1	35	0.191098	5.07673	HS6ST3
PheWeb	Symptoms involving digestive system		1	35	0.191098	5.07673	SIRPA
PheWeb	Macular degeneration (senile) of retina NOS		1	35	0.191098	5.07673	CFH
PheWeb	Peripheral enthesopathies and allied syndromes		1	35	0.191098	5.07673	CAMK1D
PheWeb	Primary hypercoagulable state		1	35	0.191098	5.07673	SLC38A8
Jensen DISEASES	Photosensitive trichothiodystrophy		1	23	0.192254	7.85059	GTF2H4
Jensen DISEASES	Ankylosis		1	23	0.192254	7.85059	PLCB4
GWAS Catalog Trait	Bipolar Disorder	cognitive	3	217	0.192716	2.44024	TSBP1;CAMK1D;MACROD2
Jensen DISEASES	Amblyopia		1	24	0.195005	7.50888	SIRPA
Jensen DISEASES	Aniridia		1	24	0.195005	7.50888	SLC38A8
Jensen DISEASES	Treacher Collins syndrome		1	24	0.195005	7.50888	PLCB4
GWAS Catalog Trait	Aerodigestive Squamous Cell Cancer (Pleiotropy)		2	110	0.195101	3.21248	DDR1;HLA-DRA
GWAS Catalog Trait	Trans Fatty Acid Levels	metabolic and endocrine	1	25	0.195287	7.19565	CSMD1
GWAS Catalog Trait	Factor VIII Levels		1	25	0.195287	7.19565	KIRREL3
GWAS Catalog Trait	Loneliness		1	25	0.195287	7.19565	CSMD1
GWAS Catalog Trait	Tea Intake (UKB Data Field 1488)		1	25	0.195287	7.19565	CAMK1D
GWAS Catalog Trait	Meat-related Diet		1	25	0.195287	7.19565	KIRREL3
GWAS Catalog Trait	Global Cognition (Mini Mental State Examination)		1	25	0.195287	7.19565	GPM6A
GWAS Catalog Trait	Migraine - Clinic-Based		1	25	0.195287	7.19565	MAPK10
GWAS Catalog Trait	Emphysema Imaging Phenotypes		1	25	0.195287	7.19565	CSMD1
PheWeb	Psoriasis	immune	1	36	0.195295	4.93143	SLC38A8
GWAS Catalog Trait	Rheumatoid Arthritis	immune	3	220	0.195859	2.40614	NECAB2;TSBP1;DLGAP1
dbGaP	Erythrocyte Count	cardiovascular and hematological	2	115	0.196571	3.06955	ABCA13;CSMD1
dbGaP	Platelet Aggregation	cardiovascular and hematological	1	27	0.196571	6.64147	CNTN5
dbGaP	Albuminuria		1	26	0.196571	6.90748	HS6ST3
dbGaP	Inflammation		1	27	0.196571	6.64147	CSMD1
dbGaP	Neuropsychological Tests		1	27	0.196571	6.64147	DLGAP1
dbGaP	Myocardial Infarction	cardiovascular and hematological	3	229	0.197941	2.30926	CNTN5;SIRPA;MACROD2
UK BioBank GWAS	Right arm fat percentage 23119 raw	metabolic and endocrine	6	489	0.197983	2.19097	PKHD1;PLCB4;BTNL2;CSMD1;KCNK2;OPCML
PheWeb	Psoriasis and related disorders	immune	1	37	0.197994	4.7942	SLC38A8
PheWeb	Spinal stenosis		1	37	0.197994	4.7942	KCNJ6
PheWeb	Chronic airway obstruction		1	37	0.197994	4.7942	ABCA13
UK BioBank GWAS	Type 1 diabetes E4 DM1	metabolic and endocrine	1	12	0.198429	15.7099	TRIM10
UK BioBank GWAS	Physical violence by partner or ex-partner as an adult 20523		1	12	0.198429	15.7099	FAM185A
UK BioBank GWAS	Right cylindrical power 5087 raw		1	12	0.198429	15.7099	OR10Z1
UK BioBank GWAS	Doctor diagnosed hayfever/allergic rhinitis/eczema 6152 9	immune	3	163	0.200281	3.27279	DDR1;DLGAP1;CCDC66
UK BioBank GWAS	Microalbumin in urine 30500 raw		14	1571	0.200281	1.61559	WDR17;CNTN5;TPK1;KCNK13;MTSS1;DNAJC3;PLCB4;DLGAP1;MACROD2;MDGA2;CSMD1;GPC6;KCNK2;OPCML
UK BioBank GWAS	Right 6mm strong meridian 5133 raw		3	164	0.200281	3.25229	PKHD1;DDR1;ASAP1
UK BioBank GWAS	Salt added to food 1478		2	75	0.200281	4.76112	KIRREL3;CNTN5
GWAS Catalog Trait	Polychlorinated Biphenyl Levels		1	26	0.201731	6.90748	DLGAP1
GWAS Catalog Trait	Added Salt Consumption		1	26	0.201731	6.90748	KIRREL3
PheWeb	Morbid obesity	metabolic and endocrine	1	38	0.202051	4.66439	OPCML
UK BioBank GWAS	Left leg fat mass 23116 raw	metabolic and endocrine	6	503	0.202661	2.12771	PKHD1;CELF2;MACROD2;MDGA2;TRIM31;HS6ST3
UK BioBank GWAS	Takes insulin 6153 3		1	13	0.202661	14.4	TRIM10
dbGaP	Blood Coagulation Factors	cardiovascular and hematological	1	29	0.203249	6.16646	CNTN5
dbGaP	Cholesterol, HDL		4	357	0.203249	1.97602	KIRREL3;PLCB4;CSMD1;GPC6
UK BioBank GWAS	Left arm fat percentage 23123 raw	metabolic and endocrine	6	508	0.205878	2.10598	PKHD1;PLCB4;BTNL2;MDGA2;CSMD1;KCNK2
UK BioBank GWAS	Left arm predicted mass 23126 raw	musculoskeletal and connective tissue	8	763	0.205878	1.87677	PKHD1;PACRG;NOTCH4;MACROD2;CCDC66;HLA-DOB;GPC6;HS6ST3
UK BioBank GWAS	Ease of getting up in morning 1170		2	78	0.205878	4.57248	KIRREL3;CSMD1
PheWeb	Thyroid cancer	metabolic and endocrine	1	39	0.206051	4.54142	PKHD1
GWAS Catalog Trait	Parkinson's Disease	cognitive	2	115	0.206215	3.06955	HLA-DRA;MDGA2
GWAS Catalog Trait	Disruptive Behavior (Multivariate Analysis)	cognitive	1	27	0.206467	6.64147	HS6ST3
GWAS Catalog Trait	Coronary Artery Calcified Atherosclerotic Plaque Score In Type 2 Diabetes	metabolic and endocrine, cardiovascular and hematological	1	27	0.206467	6.64147	MTSS1
GWAS Catalog Trait	Waist-to-hip Ratio Adjusted For BMI In Active Individuals	musculoskeletal and connective tissue	1	27	0.206467	6.64147	HLA-DRA
GWAS Catalog Trait	Pulmonary Function Decline	respiratory and pulmonary	1	27	0.206467	6.64147	CSMD1
GWAS Catalog Trait	Complement Factor H-related Protein 1 Levels		1	27	0.206467	6.64147	CFH
GWAS Catalog Trait	Photic Sneeze Reflex		1	27	0.206467	6.64147	PKNOX2
GWAS Catalog Trait	Perceived Unattractiveness To Mosquitoes		1	27	0.206467	6.64147	HLA-DRA
GWAS Catalog Trait	Facial Wrinkles		1	27	0.206467	6.64147	CSMD1
UK BioBank GWAS	Self-reported systemic lupus erythematosis (sle) 20002 1381	immune	1	14	0.208167	13.2916	TRIM31
UK BioBank GWAS	Self-reported ankylosing spondylitis 20002 1313		1	14	0.208167	13.2916	NOTCH4
Jensen DISEASES	Liver disease	liver and gastrointestinal	1	26	0.208318	6.90748	MACROD2
UK BioBank GWAS	Fluid intelligence test pt2 4946	cognitive	3	174	0.21096	3.06055	KCNJ6;DLGAP1;OPCML
UK BioBank GWAS	Frequency of needing morning drink of alcohol after heavy drinking session in last year 20412		16	1894	0.21096	1.53406	PACRG;CAMK1D;CNTN5;CELF2;SHISA9;AARD;ABCA13;MTSS1;HS6ST3;PKHD1;PLCB4;MACROD2;MDGA2;CSMD1;KCNK2;OPCML
UK BioBank GWAS	Right 3mm strong meridian 5132 raw		3	175	0.211947	3.0426	PKHD1;HLA-DRA;ASAP1
GWAS Catalog Trait	Arterial Stiffness Index		1	28	0.212412	6.39517	GPC6
GWAS Catalog Trait	Coffee Consumption (Cups Per Day)		1	28	0.212412	6.39517	OPCML
GWAS Catalog Trait	Epstein-Barr Virus Copy Number In Lymphoblastoid Cell Lines		1	28	0.212412	6.39517	MACROD2
GWAS Catalog Trait	Iris Color (L* Coordinate)		1	28	0.212412	6.39517	MDGA2
dbGaP	Menopause		1	31	0.213778	5.75478	TDRD3
PheWeb	Diabetes mellitus	metabolic and endocrine	1	41	0.214649	4.31391	HLA-DRA
GWAS Catalog Trait	Response To Paliperidone In Schizophrenia (Positive Marder Score)	cognitive	1	29	0.216867	6.16646	CSMD1
GWAS Catalog Trait	Cognitive Function (Immediate Memory) (Longitudinal)	cognitive	1	29	0.216867	6.16646	CSMD1
GWAS Catalog Trait	Psychosis In Alzheimer's Disease	cognitive	1	29	0.216867	6.16646	CAMK1D
GWAS Catalog Trait	COVID-19 (Severe Respiratory Symptoms Vs Population)	immune	1	29	0.216867	6.16646	CSMD1
GWAS Catalog Trait	Waist-to-hip Ratio Adjusted For BMI (Joint Analysis For Main Effect And Physical Activity Interaction)	musculoskeletal and connective tissue	1	29	0.216867	6.16646	HLA-DRA
GWAS Catalog Trait	Albumin Levels		2	120	0.216867	2.93875	CFH;NOTCH4
GWAS Catalog Trait	Bell's Palsy		1	29	0.216867	6.16646	SFTA2
GWAS Catalog Trait	DHEAS Levels		1	29	0.216867	6.16646	ABCA13
GWAS Catalog Trait	Large Artery Stroke		1	29	0.216867	6.16646	CNTN5
dbGaP	Colitis, Ulcerative	immune	1	32	0.217765	5.56886	BTNL2
Jensen DISEASES	3-methylglutaconic aciduria		1	28	0.219427	6.39517	VARS2
Jensen DISEASES	Age related macular degeneration		1	28	0.219427	6.39517	CFH
Jensen DISEASES	Attention deficit hyperactivity disorder	cognitive	2	119	0.219625	2.96401	NT5DC3;GPC6
GWAS Catalog Trait	Hemoglobin	cardiovascular and hematological	5	493	0.219797	1.79036	PKHD1;NOTCH4;HBB;TRIM15;BTNL2
GWAS Catalog Trait	Depression In Smokers	cognitive	1	30	0.219797	5.95352	MDGA2
GWAS Catalog Trait	Childhood Obesity	metabolic and endocrine	1	30	0.219797	5.95352	OR51V1
GWAS Catalog Trait	S-7-hydroxywarfarin To S-warfarin Ratio		1	30	0.219797	5.95352	PRICKLE2
GWAS Catalog Trait	Neurofibrillary Tangles (SNP X SNP Interaction)		1	30	0.219797	5.95352	CSMD1
GWAS Catalog Trait	Venous Thromboembolism Or Factor VIII Levels (Pleiotropy)		1	30	0.219797	5.95352	KIRREL3
GWAS Catalog Trait	Endometriosis Or Migraine		1	30	0.219797	5.95352	CAMK1D
GWAS Catalog Trait	Age-related Macular Degeneration Or COVID-19 Critical Illness (MTAG)		1	30	0.219797	5.95352	CFH
GWAS Catalog Trait	Age-related Macular Degeneration Or COVID-19 Hospitalization (MTAG)		1	30	0.219797	5.95352	CFH
GWAS Catalog Trait	Age-related Macular Degeneration Or COVID-19 Infection (MTAG)		1	30	0.219797	5.95352	CFH
GWAS Catalog Trait	Maximum Habitual Alcohol Consumption		1	30	0.219797	5.95352	CSMD1
GWAS Catalog Trait	Erosive Tooth Wear (Severe Vs Non-Severe)		1	30	0.219797	5.95352	MACROD2
GWAS Catalog Trait	Lateral Ventricle Temporal Horn Volume		1	30	0.219797	5.95352	CSMD1
GWAS Catalog Trait	Immune Response To Smallpox Vaccine (IL-6)		1	30	0.219797	5.95352	CSMD1
UK BioBank GWAS	Sweets intake 102330		2	84	0.22004	4.23663	DNAJC3;GPC6
UK BioBank GWAS	High light scatter reticulocyte percentage 30290 raw	cardiovascular and hematological	33	4539	0.220052	1.35689	GPM6A;CELF2;PRICKLE2;ASAP1;ABCA13;HS6ST3;PKHD1;ZSCAN12;DLGAP1;MACROD2;CSMD1;GPC6;PKNOX2;OPCML;KIRREL3;PACRG;KCNJ6;CAMK1D;STPG2;CNTN5;TPK1;SHISA9;TDRD3;MTSS1;DNAJC3;MAPK10;PLCB4;MYO5B;HLA-DRA;MICU1;MDGA2;TRIM31;KCNK2
UK BioBank GWAS	Longest period of depression 4609 raw	cognitive	8	791	0.220052	1.80701	GPM6A;CAMK1D;ASAP1;ABCA13;CSMD1;GPC6;TDRD3;OPCML
UK BioBank GWAS	Arthrosis M13 ARTHROSIS		1	16	0.220052	11.5183	DZIP1
UK BioBank GWAS	Duration of vigorous activity 914 raw		1	16	0.220052	11.5183	PRICKLE2
UK BioBank GWAS	Takes insulin 6177 3		1	16	0.220052	11.5183	TRIM10
Jensen DISEASES	Kabuki syndrome		1	29	0.221188	6.16646	MACROD2
Jensen DISEASES	Toxic shock syndrome		1	29	0.221188	6.16646	BTNL2
dbGaP	Body Weight Changes		1	34	0.223113	5.23083	MACROD2
dbGaP	Brain		1	34	0.223113	5.23083	CNTN5
dbGaP	Aorta		1	34	0.223113	5.23083	MACROD2
Jensen DISEASES	Uterine fibroid		1	30	0.224581	5.95352	ZSCAN12
Jensen DISEASES	Hemochromatosis		1	30	0.224581	5.95352	HBB
GWAS Catalog Trait	Response To Paliperidone In Schizophrenia (PANSS Score)	cognitive	1	31	0.225641	5.75478	PRKN
GWAS Catalog Trait	Tinnitus-related Distress		1	31	0.225641	5.75478	PTPN21
GWAS Catalog Trait	Bone Mineral Density (Femoral Neck)		1	31	0.225641	5.75478	CNTN5
GWAS Catalog Trait	Hemoglobin Levels	cardiovascular and hematological	4	368	0.226092	1.91523	SFTA2;TSBP1;UBD;HBB
GWAS Catalog Trait	Adult Body Size	musculoskeletal and connective tissue	4	368	0.226092	1.91523	PKHD1;PRKN;HS6ST3;OPCML
dbGaP	Inflammatory Bowel Diseases		1	35	0.226745	5.07673	PRICKLE2
dbGaP	Lipoproteins, LDL		1	36	0.228014	4.93143	GPC6
dbGaP	Diabetic Nephropathies		1	36	0.228014	4.93143	MYO5B
UK BioBank GWAS	Longest period spent worried or anxious 20420 raw	cognitive	4	296	0.228749	2.39628	CNTN5;CELF2;CSMD1;HS6ST3
UK BioBank GWAS	Calcium intake 100024 raw	metabolic and endocrine	1	17	0.228749	10.7978	CELF2
GWAS Catalog Trait	Smoking Status (Ever Vs Never Smokers)		2	128	0.230446	2.75104	HS6ST3;OPCML
GWAS Catalog Trait	Age Of Smoking Initiation		1	32	0.230446	5.56886	CAMK1D
GWAS Catalog Trait	Urolithiasis		1	32	0.230446	5.56886	CLDN10
GWAS Catalog Trait	Gut Microbiota (Bacterial Taxa)		1	32	0.230446	5.56886	ABCA13
GWAS Catalog Trait	TRAIL Levels		1	32	0.230446	5.56886	MACROD2
PheWeb	Chronic liver disease and cirrhosis		1	45	0.232167	3.92095	CSMD1
UK BioBank GWAS	Rose wine intake 100630		3	189	0.2323	2.81159	DLGAP1;ABCA13;CSMD1
UK BioBank GWAS	Number of fluid intelligence questions attempted within time limit 20128		1	18	0.2323	10.1621	TRIM31
UK BioBank GWAS	Eats wholemeal or wholegrain bread 1448 3		1	18	0.2323	10.1621	CELF2
UK BioBank GWAS	Endocrine/nutritional and metabolic diseases IV ENDOCRIN NUTRIT		1	18	0.2323	10.1621	TRIM31
UK BioBank GWAS	Follows gluten-free diet 20086 8		1	18	0.2323	10.1621	HLA-DRA
GWAS Catalog Trait	Response To Paliperidone In Schizophrenia (Negative Marder Score)	cognitive	1	33	0.234186	5.39457	PRKN
GWAS Catalog Trait	Resistance To COVID-19 Infection (Exposed Negative Vs Positive)	immune	4	375	0.234186	1.87842	CELF2;DLGAP1;MACROD2;CSMD1
GWAS Catalog Trait	Chronic Obstructive Pulmonary Disease X Ever Smoker Interaction (2Df)		1	33	0.234186	5.39457	H1-5
GWAS Catalog Trait	Refractive Astigmatism		1	33	0.234186	5.39457	ABCA13
GWAS Catalog Trait	Venous Thromboembolism Or Von Willebrand Factor Levels (Pleiotropy)		1	33	0.234186	5.39457	KIRREL3
GWAS Catalog Trait	Basophil Percentage Of Granulocytes		1	33	0.234186	5.39457	SIRPA
GWAS Catalog Trait	Iron Status Biomarkers (Ferritin Levels)		1	33	0.234186	5.39457	CLDN10
GWAS Catalog Trait	Nonsyndromic Orofacial Cleft X Sex Interaction (2Df)		1	33	0.234186	5.39457	NOTCH4
GWAS Catalog Trait	Neurological Blood Protein Biomarker Levels		1	33	0.234186	5.39457	CNTN5
UK BioBank GWAS	Left leg fat percentage 23115 raw	metabolic and endocrine	6	551	0.235175	1.93551	PKHD1;HLA-DRA;BTNL2;MDGA2;TRIM31;OPCML
GWAS Catalog Trait	S-6-hydroxywarfarin To S-warfarin Ratio		1	34	0.240315	5.23083	DLGAP1
Jensen DISEASES	obsessive-compulsive disorder		1	33	0.241176	5.39457	DLGAP1
Jensen DISEASES	Hyperopia		1	33	0.241176	5.39457	PRICKLE2
GWAS Catalog Trait	Lung Cancer		2	133	0.24118	2.64537	DDR1;CSMD1
UK BioBank GWAS	Left arm fat mass 23124 raw	metabolic and endocrine	5	431	0.242085	2.05748	PKHD1;PLCB4;MACROD2;MDGA2;HS6ST3
UK BioBank GWAS	Vitamin C intake 100015 raw		2	95	0.242085	3.73345	DDR1;SHISA9
GWAS Catalog Trait	Cholesteryl Esters To Total Lipids Ratio In Large LDL	metabolic and endocrine	1	35	0.244604	5.07673	TRIM31
GWAS Catalog Trait	HDL Cholesterol Levels		5	519	0.244604	1.69751	KIRREL3;TSBP1;NOTCH4;MYO5B;ZSCAN12
GWAS Catalog Trait	Pork Consumption		1	35	0.244604	5.07673	KIRREL3
GWAS Catalog Trait	Neurofibrillary Tangles		1	35	0.244604	5.07673	MACROD2
GWAS Catalog Trait	Small Cell Lung Carcinoma		1	35	0.244604	5.07673	SFTA2
GWAS Catalog Trait	Intake Of Total Sugars		1	35	0.244604	5.07673	CSMD1
Jensen DISEASES	Disease of mental health		1	34	0.245885	5.23083	MDGA2
GWAS Catalog Trait	Coronary Artery Calcified Atherosclerotic Plaque (90 Or 130 HU Threshold) In Type 2 Diabetes	metabolic and endocrine, cardiovascular and hematological	1	36	0.247004	4.93143	MTSS1
GWAS Catalog Trait	Body Mass Index (MTAG)	musculoskeletal and connective tissue	7	807	0.247004	1.53197	KIRREL3;PKHD1;PRKN;MACROD2;CSMD1;HS6ST3;OPCML
GWAS Catalog Trait	Alanine Aminotransferase Levels		4	386	0.247004	1.8233	CFH;NOTCH4;DLGAP1;MACROD2
GWAS Catalog Trait	Prostate Cancer		3	257	0.247004	2.05177	PKHD1;TRIM31;PKNOX2
GWAS Catalog Trait	COVID-19 (Severe Vs Non-Severe With Positive Test)		1	36	0.247004	4.93143	CSMD1
GWAS Catalog Trait	Breast Cancer (Estrogen-Receptor Negative)		1	36	0.247004	4.93143	KCNK2
GWAS Catalog Trait	Idiopathic Pulmonary Fibrosis		1	36	0.247004	4.93143	MDGA2
GWAS Catalog Trait	Non-small Cell Lung Cancer		1	36	0.247004	4.93143	GTF2H4
GWAS Catalog Trait	Mumps		1	36	0.247004	4.93143	TRIM31
GWAS Catalog Trait	Gastric Cancer		1	36	0.247004	4.93143	OPCML
GWAS Catalog Trait	Allergic Disease (Asthma, Hay Fever And/Or Eczema) (Multivariate Analysis)		1	36	0.247004	4.93143	TSBP1
GWAS Catalog Trait	Gut Microbiota (Beta Diversity)		1	36	0.247004	4.93143	CSMD1
GWAS Catalog Trait	Diabetic Kidney Disease		1	36	0.247004	4.93143	TBC1D31
UK BioBank GWAS	Diastolic blood pressure (automated reading) 4079 raw	cardiovascular and hematological	4	314	0.247601	2.25507	PKHD1;DDR1;PACRG;NOTCH4
UK BioBank GWAS	Bacon intake 103070		1	20	0.247601	9.09153	TDRD3
Jensen DISEASES	Periodontitis		1	35	0.250485	5.07673	DEFB1
dbGaP	Glucose	metabolic and endocrine	2	147	0.250611	2.38826	GPM6A;KCNJ6
GWAS Catalog Trait	BMI In Non-Smokers	metabolic and endocrine	1	37	0.251362	4.7942	PRKN
GWAS Catalog Trait	Shingles		1	37	0.251362	4.7942	TPK1
GWAS Catalog Trait	White Matter Microstructure (Mode Of Anisotropy)		1	37	0.251362	4.7942	DNAJC3
GWAS Catalog Trait	Myopia (Pathological)		1	37	0.251362	4.7942	CNTN5
GWAS Catalog Trait	Feeling Miserable		1	37	0.251362	4.7942	CNTN5
GWAS Catalog Trait	Advanced Age-Related Macular Degeneration		1	37	0.251362	4.7942	CFH
Jensen DISEASES	Pancreatic cancer		2	137	0.254578	2.56647	MDGA2;CSMD1
GWAS Catalog Trait	COVID-19 (Covid Pneumonia Vs Population)		1	38	0.257134	4.66439	CSMD1
Jensen DISEASES	Sertoli cell-only syndrome		1	37	0.259366	4.7942	TDRD3
Reactome Pathway	Post-translational Modification Synthesis of GPI-anchored Proteins		4	93	0.259942	7.94342	CNTN5;ALPI;MDGA2;OPCML
Reactome Pathway	Tandem Pore Domain Potassium Channels		2	12	0.259942	34.8667	KCNK13;KCNK2
dbGaP	Albumins		1	43	0.261969	4.10807	CSMD1
GWAS Catalog Trait	R-6-hydroxywarfarin To R-warfarin Ratio		1	39	0.262238	4.54142	CNTN5
GWAS Catalog Trait	HDL Cholesterol Levels X Short Total Sleep Time Interaction (2Df Test)		1	39	0.262238	4.54142	MYO5B
GWAS Catalog Trait	Graves' Disease		1	39	0.262238	4.54142	TSBP1
UK BioBank GWAS	None of the above pain types in last month 6159 100		1	22	0.26457	8.22484	CAMK1D
UK BioBank GWAS	Potassium in urine 30520 raw		1	22	0.26457	8.22484	KIRREL3
UK BioBank GWAS	Eats other type of bread 1448 4		1	22	0.26457	8.22484	TRIM31
UK BioBank GWAS	Right arm fat mass 23120 raw	metabolic and endocrine	5	452	0.266496	1.9587	PKHD1;MACROD2;MDGA2;GPC6;HS6ST3
UK BioBank GWAS	Waist circumference 48 raw	musculoskeletal and connective tissue	5	451	0.266496	1.9632	PKHD1;MACROD2;MDGA2;HS6ST3;OPCML
GWAS Catalog Trait	Heart Rate In Heart Failure With Reduced Ejection Fraction	cardiovascular and hematological	1	40	0.267585	4.42475	CSMD1
GWAS Catalog Trait	Parental Extreme Longevity (95 Years And Older)		1	40	0.267585	4.42475	PRICKLE2
Jensen DISEASES	Lung cancer		4	400	0.267842	1.75758	PKHD1;DDR1;HLA-DRA;BTNL2
Jensen DISEASES	Night blindness		1	39	0.267842	4.54142	CCDC66
UK BioBank GWAS	Medication paracetamol 20003 2038460150		1	23	0.269989	7.85059	TRIM31
GWAS Catalog Trait	Obesity	metabolic and endocrine	1	41	0.272874	4.31391	HS6ST3
GWAS Catalog Trait	Coronary Artery Calcified Atherosclerotic Plaque (130 HU Threshold) In Type 2 Diabetes	metabolic and endocrine, cardiovascular and hematological	1	41	0.272874	4.31391	MTSS1
GWAS Catalog Trait	Serum Alkaline Phosphatase Levels		5	548	0.273436	1.60445	KIRREL3;TRIM6;ALDH5A1;MACROD2;BTNL2
GWAS Catalog Trait	Ulcerative Colitis	liver and gastrointestinal	2	149	0.274456	2.35553	HLA-DRA;BTNL2
dbGaP	Stroke	cardiovascular and hematological	3	289	0.27601	1.81923	KIRREL3;CNTN5;CSMD1
GWAS Catalog Trait	Body Mass Index	musculoskeletal and connective tissue	14	1912	0.27728	1.30067	KIRREL3;PRKN;KCNJ6;NOTCH4;HS6ST3;PKHD1;DNAJC3;TBC1D31;MACROD2;MDGA2;CSMD1;GPC6;PAK5;OPCML
GWAS Catalog Trait	Hair Color		3	277	0.27728	1.90007	KIRREL3;PKHD1;PACRG
GWAS Catalog Trait	Oily Fish Consumption		1	42	0.27728	4.20848	KIRREL3
GWAS Catalog Trait	Principal Component-Derived Dietary Pattern 1		1	42	0.27728	4.20848	CELF2
GWAS Catalog Trait	Red Blood Cell Traits	cardiovascular and hematological	1	43	0.279685	4.10807	OR10Z1
GWAS Catalog Trait	Severe COVID-19 Infection	immune	4	415	0.279685	1.69213	KIRREL3;PRICKLE2;DLGAP1;CSMD1
GWAS Catalog Trait	Eczema	immune	2	152	0.279685	2.30807	TSBP1;DLGAP1
GWAS Catalog Trait	Arthritis (Juvenile Idiopathic)	immune	1	43	0.279685	4.10807	TSBP1
GWAS Catalog Trait	Psoriatic Arthritis	immune	1	43	0.279685	4.10807	DDR1
GWAS Catalog Trait	Body Fat Mass	metabolic and endocrine	1	43	0.279685	4.10807	DLGAP1
GWAS Catalog Trait	Femoral Neck Bone Mineral Density		1	43	0.279685	4.10807	MACROD2
GWAS Catalog Trait	Leukocyte Telomere Length		1	43	0.279685	4.10807	CSMD1
GWAS Catalog Trait	Gastroesophageal Reflux Disease		1	43	0.279685	4.10807	CSMD1
GWAS Catalog Trait	Household Income (MTAG)		2	153	0.280773	2.29267	GPM6A;CAMK1D
GWAS Catalog Trait	Total Phospholipid Levels In Lipoprotein Particles	metabolic and endocrine	1	44	0.283764	4.01234	TRIM31
GWAS Catalog Trait	S-7-hydroxywarfarin Levels		1	44	0.283764	4.01234	CSMD1
GWAS Catalog Trait	Headache Or Migraine		1	44	0.283764	4.01234	CAMK1D
GWAS Catalog Trait	Bilateral Cleft Lip		1	44	0.283764	4.01234	CSMD1
UK BioBank GWAS	Dark chocolate intake 102290		2	111	0.284682	3.18284	ALDH5A1;GPC6
UK BioBank GWAS	Hernia K11 HERNIA		1	25	0.284682	7.19565	NOTCH4
UK BioBank GWAS	Work hours/week (exact value) 22605 raw		1	25	0.284682	7.19565	CELF2
UK BioBank GWAS	Medication ventolin inhaler 20003 1140861998		1	25	0.284682	7.19565	DDR1
GWAS Catalog Trait	Gamma Glutamyl Transferase Levels		3	284	0.285861	1.85208	PKHD1;MACROD2;MICU1
GWAS Catalog Trait	Urate Levels		4	421	0.286123	1.66727	CLDN10;HBB;VARS2;HS6ST3
GWAS Catalog Trait	Corneal Astigmatism		1	45	0.288092	3.92095	NECAB2
GWAS Catalog Trait	Feeling Worry		1	45	0.288092	3.92095	NOTCH4
UK BioBank GWAS	Job involves heavy manual/physical work 816		1	26	0.292342	6.90748	MACROD2
GWAS Catalog Trait	Drinks Per Week	cognitive	4	426	0.292681	1.64709	PKHD1;MACROD2;MDGA2;CSMD1
GWAS Catalog Trait	Trunk Fat Mass	metabolic and endocrine	1	46	0.292681	3.83362	DLGAP1
GWAS Catalog Trait	Pursuit Maintenance Gain		1	46	0.292681	3.83362	CSMD1
GWAS Catalog Trait	Cognitive Ability, Years Of Educational Attainment Or Schizophrenia (Pleiotropy)	cognitive	2	159	0.292897	2.20438	GPM6A;CAMK1D
Jensen DISEASES	Meningitis		1	44	0.293671	4.01234	BTNL2
Jensen DISEASES	Ptosis		1	44	0.293671	4.01234	ECEL1
GO Biological Process	Branching Involved in Blood Vessel Morphogenesis (GO:0001569)	cardiovascular and hematological	1	12	0.295852	15.7099	NOTCH4
GO Biological Process	Adult Locomotory Behavior (GO:0008344)	cognitive	1	12	0.295852	15.7099	PRKN
GO Biological Process	Positive Regulation of Lymphocyte Activation (GO:0051251)	immune	3	50	0.295852	11.2052	SIRPA;HLA-DRA;HLA-DOB
GO Biological Process	Regulation of T Cell Activation (GO:0050863)	immune	3	68	0.295852	8.09489	SIRPA;HLA-DRA;HLA-DOB
GO Biological Process	Positive Regulation of T Cell Activation (GO:0050870)	immune	3	111	0.295852	4.86136	SIRPA;HLA-DRA;HLA-DOB
GO Biological Process	MHC Class II Protein Complex Assembly (GO:0002399)	immune	2	13	0.295852	31.6954	HLA-DRA;HLA-DOB
GO Biological Process	Regulation of Immune Effector Process (GO:0002697)	immune	2	14	0.295852	29.0526	CFH;HLA-DRA
GO Biological Process	Peptide Antigen Assembly With MHC Protein Complex (GO:0002501)	immune	2	18	0.295852	21.7851	HLA-DRA;HLA-DOB
GO Biological Process	Innate Immune Response in Mucosa (GO:0002227)	immune	2	21	0.295852	18.3426	H2BC11;DEFB1
GO Biological Process	Antigen Processing and Presentation of Exogenous Peptide Antigen via MHC Class II (GO:0019886)	immune	2	25	0.295852	15.1495	HLA-DRA;HLA-DOB
GO Biological Process	Antigen Processing and Presentation of Peptide Antigen via MHC Class II (GO:0002495)	immune	2	27	0.295852	13.9361	HLA-DRA;HLA-DOB
GO Biological Process	Mucosal Immune Response (GO:0002385)	immune	2	28	0.295852	13.3995	H2BC11;DEFB1
GO Biological Process	Antigen Processing and Presentation of Exogenous Peptide Antigen (GO:0002478)	immune	2	31	0.295852	12.0115	HLA-DRA;HLA-DOB
GO Biological Process	Positive Regulation of Immune System Process (GO:0002684)	immune	2	41	0.295852	8.92713	HLA-DRA;HLA-DOB
GO Biological Process	Regulation of NLRP3 Inflammasome Complex Assembly (GO:1900225)	immune	2	42	0.295852	8.70351	KCNK13;TRIM31
GO Biological Process	Antibacterial Humoral Response (GO:0019731)	immune	2	53	0.295852	6.8225	H2BC11;DEFB1
GO Biological Process	Positive Regulation of Memory T Cell Differentiation (GO:0043382)	immune	1	8	0.295852	24.6919	HLA-DRA
GO Biological Process	Regulation of Memory T Cell Differentiation (GO:0043380)	immune	1	9	0.295852	21.6043	HLA-DRA
GO Biological Process	Positive Regulation of Mitochondrial Calcium Ion Concentration (GO:0051561)	metabolic and endocrine	1	6	0.295852	34.5722	MICU1
GO Biological Process	Regulation of Lipid Transport (GO:0032368)	metabolic and endocrine	1	11	0.295852	17.2817	PRKN
GO Biological Process	Plasma Membrane Bounded Cell Projection Assembly (GO:0120031)		5	277	0.295852	3.24788	TBC1D31;ASAP1;CCDC66;DZIP1;MTSS1
GO Biological Process	Regulation of ERK1 and ERK2 Cascade (GO:0070372)		4	223	0.295852	3.20695	NECAB2;PKHD1;SIRPA;GBP1
GO Biological Process	Cilium Organization (GO:0044782)		4	230	0.295852	3.10651	TBC1D31;ASAP1;CCDC66;DZIP1
GO Biological Process	Cilium Assembly (GO:0060271)		4	247	0.295852	2.88668	TBC1D31;ASAP1;CCDC66;DZIP1
GO Biological Process	Regulation of Protein Localization to Membrane (GO:1905475)		3	35	0.295852	16.4701	NECAB2;PRKN;GBP1
GO Biological Process	Positive Regulation of Leukocyte Cell-Cell Adhesion (GO:1903039)		3	48	0.295852	11.7044	SIRPA;HLA-DRA;HLA-DOB
GO Biological Process	Response to Type II Interferon (GO:0034341)		3	60	0.295852	9.23475	UBD;SIRPA;GBP1
GO Biological Process	Positive Regulation of Organelle Organization (GO:0010638)		3	81	0.295852	6.74132	PRKN;VPS35;MICU1
GO Biological Process	Positive Regulation of Protein Localization (GO:1903829)		3	102	0.295852	5.30571	NECAB2;PRKN;VPS35
GO Biological Process	Potassium Ion Transport (GO:0006813)		3	127	0.295852	4.23066	KCNJ6;KCNK13;KCNK2
GO Biological Process	Negative Regulation of MAPK Cascade (GO:0043409)		3	127	0.295852	4.23066	PRKN;SIRPA;GBP1
GO Biological Process	Potassium Ion Transmembrane Transport (GO:0071805)		3	134	0.295852	4.00318	KCNJ6;KCNK13;KCNK2
GO Biological Process	Protein Localization to Organelle (GO:0033365)		3	151	0.295852	3.5403	VPS35;ASAP1;GBP1
GO Biological Process	Inclusion Body Assembly (GO:0070841)		2	6	0.295852	87.193	PRKN;UBD
GO Biological Process	Peptide Antigen Assembly With MHC Class II Protein Complex (GO:0002503)		2	13	0.295852	31.6954	HLA-DRA;HLA-DOB
GO Biological Process	Positive Regulation of Mitochondrial Fission (GO:0090141)		2	19	0.295852	20.5026	PRKN;VPS35
GO Biological Process	Regulation of Lipopolysaccharide-Mediated Signaling Pathway (GO:0031664)		2	24	0.295852	15.8389	LY96;SIRPA
GO Biological Process	Cellular Response to Topologically Incorrect Protein (GO:0035967)		2	26	0.295852	14.5175	PRKN;PACRG
GO Biological Process	Regulation of Actin Filament Bundle Assembly (GO:0032231)		2	26	0.295852	14.5175	PRKN;MTSS1
GO Biological Process	Regulation of Mitochondrial Fission (GO:0090140)		2	27	0.295852	13.9361	PRKN;VPS35
GO Biological Process	Regulation of Protein Localization to Cell Periphery (GO:1904375)		2	27	0.295852	13.9361	VPS35;GBP1
GO Biological Process	Regulation of Monoatomic Ion Transport (GO:0043269)		2	28	0.295852	13.3995	CLDN10;KCNJ6
GO Biological Process	Positive Regulation of G Protein-Coupled Receptor Signaling Pathway (GO:0045745)		2	28	0.295852	13.3995	NECAB2;VPS35
GO Biological Process	Regulation of Plasma Membrane Bounded Cell Projection Organization (GO:0120035)		2	29	0.295852	12.9025	CAMK1D;VPS35
GO Biological Process	Regulation of Mitochondrion Organization (GO:0010821)		2	30	0.295852	12.4411	PRKN;VPS35
GO Biological Process	Establishment of Mitotic Spindle Orientation (GO:0000132)		2	31	0.295852	12.0115	PKHD1;CCDC66
GO Biological Process	Epithelial Tube Morphogenesis (GO:0060562)		2	33	0.295852	11.2354	PKHD1;MTSS1
GO Biological Process	Protein Localization to Chromatin (GO:0071168)		2	33	0.295852	11.2354	H1-5;H2BC11
GO Biological Process	Negative Regulation of JNK Cascade (GO:0046329)		2	33	0.295852	11.2354	PRKN;SIRPA
GO Biological Process	Establishment of Mitotic Spindle Localization (GO:0040001)		2	36	0.295852	10.2425	PKHD1;CCDC66
GO Biological Process	Establishment of Spindle Orientation (GO:0051294)		2	40	0.295852	9.16251	PKHD1;CCDC66
GO Biological Process	Positive Regulation of Proteolysis Involved in Protein Catabolic Process (GO:1903052)		2	40	0.295852	9.16251	PRKN;RNF139
GO Biological Process	Branching Morphogenesis of an Epithelial Tube (GO:0048754)		2	40	0.295852	9.16251	PKHD1;NOTCH4
GO Biological Process	Protein Destabilization (GO:0031648)		2	42	0.295852	8.70351	PRKN;RNF139
GO Biological Process	Response to Hydrogen Peroxide (GO:0042542)		2	42	0.295852	8.70351	HBB;SIRPA
GO Biological Process	Response to Unfolded Protein (GO:0006986)		2	44	0.295852	8.28822	PRKN;PACRG
GO Biological Process	Regulation of Nitric Oxide Biosynthetic Process (GO:0045428)		2	45	0.295852	8.09506	HBB;SIRPA
GO Biological Process	Regulation of Transport (GO:0051049)		2	46	0.295852	7.91069	PRKN;CLDN10
GO Biological Process	Cellular Response to Type II Interferon (GO:0071346)		2	47	0.295852	7.7345	SIRPA;GBP1
GO Biological Process	Regulation of Tumor Necrosis Factor-Mediated Signaling Pathway (GO:0010803)		2	50	0.295852	7.25	PRKN;H2BC11
GO Biological Process	Negative Regulation of ERK1 and ERK2 Cascade (GO:0070373)		2	50	0.295852	7.25	SIRPA;GBP1
GO Biological Process	Cellular Response to Interleukin-1 (GO:0071347)		2	57	0.295852	6.32504	SIRPA;GBP1
GO Biological Process	Protein K63-linked Ubiquitination (GO:0070534)		2	58	0.295852	6.21178	PRKN;TRIM31
GO Biological Process	Cellular Response to Unfolded Protein (GO:0034620)		2	58	0.295852	6.21178	PRKN;PACRG
GO Biological Process	Response to Interleukin-1 (GO:0070555)		2	59	0.295852	6.10249	SIRPA;GBP1
GO Biological Process	Regulation of Reactive Oxygen Species Metabolic Process (GO:2000377)		2	61	0.295852	5.89503	PRKN;SIRPA
GO Biological Process	Regulation of Phagocytosis (GO:0050764)		2	62	0.295852	5.79649	CAMK1D;SIRPA
GO Biological Process	Positive Regulation of Phagocytosis (GO:0050766)		2	64	0.295852	5.60894	CAMK1D;SIRPA
GO Biological Process	Lysosomal Transport (GO:0007041)		2	70	0.295852	5.11249	PRKN;VPS35
GO Biological Process	Epithelial Cell Differentiation Involved in Kidney Development (GO:0035850)		1	5	0.295852	43.2174	MTSS1
GO Biological Process	Positive Regulation of Mitochondrial Fusion (GO:0010636)		1	5	0.295852	43.2174	PRKN
GO Biological Process	Gamma-Aminobutyric Acid Metabolic Process (GO:0009448)		1	5	0.295852	43.2174	ALDH5A1
GO Biological Process	Wybutosine Biosynthetic Process (GO:0031591)		1	5	0.295852	43.2174	TRMT12
GO Biological Process	Wybutosine Metabolic Process (GO:0031590)		1	5	0.295852	43.2174	TRMT12
GO Biological Process	Glycosyl Compound Biosynthetic Process (GO:1901659)		1	5	0.295852	43.2174	TRMT12
GO Biological Process	Negative Regulation of Viral Life Cycle (GO:1903901)		1	5	0.295852	43.2174	TRIM15
GO Biological Process	Positive Regulation of Transcription of Notch Receptor Target (GO:0007221)		1	5	0.295852	43.2174	NOTCH4
GO Biological Process	Nephron Tubule Development (GO:0072080)		1	5	0.295852	43.2174	MTSS1
GO Biological Process	Neurotransmitter Receptor Transport, Endosome to Plasma Membrane (GO:0099639)		1	5	0.295852	43.2174	VPS35
GO Biological Process	Regulation of Retrograde Transport, Endosome to Golgi (GO:1905279)		1	5	0.295852	43.2174	PRKN
GO Biological Process	Mesodermal Cell Fate Commitment (GO:0001710)		1	5	0.295852	43.2174	TRIM15
GO Biological Process	+ Reg of CD4-+, CD25-+, Alpha-Beta Regulatory T Cell Differentiation (GO:0032831)		1	5	0.295852	43.2174	HLA-DRA
GO Biological Process	Regulation of G Protein-Coupled Receptor Internalization (GO:1904020)		1	5	0.295852	43.2174	NECAB2
GO Biological Process	Response to Manganese Ion (GO:0010042)		1	5	0.295852	43.2174	PRKN
GO Biological Process	Regulation of acyl-CoA Biosynthetic Process (GO:0050812)		1	5	0.295852	43.2174	TPK1
GO Biological Process	Endothelin Receptor Signaling Pathway (GO:0086100)		1	6	0.295852	34.5722	PLCB4
GO Biological Process	Adherens Junction Maintenance (GO:0034334)		1	6	0.295852	34.5722	MTSS1
GO Biological Process	Positive Regulation of Pyroptotic Inflammatory Response (GO:0140639)		1	6	0.295852	34.5722	GBP1
GO Biological Process	Positive Regulation of Type 2 Mitophagy (GO:1905091)		1	6	0.295852	34.5722	PRKN
GO Biological Process	Regulation of Protein Targeting (GO:1903533)		1	6	0.295852	34.5722	PRKN
GO Biological Process	Mitochondrial Fragmentation Involved in Apoptotic Process (GO:0043653)		1	6	0.295852	34.5722	VPS35
GO Biological Process	Regulation of T-helper Cell Differentiation (GO:0045622)		1	6	0.295852	34.5722	HLA-DRA
GO Biological Process	Regulation of acetyl-CoA Biosynthetic Process From Pyruvate (GO:0010510)		1	6	0.295852	34.5722	TPK1
GO Biological Process	Smooth Muscle Cell Migration (GO:0014909)		1	6	0.295852	34.5722	DDR1
GO Biological Process	Regulation of Cell Adhesion Molecule Production (GO:0060353)		1	6	0.295852	34.5722	NOTCH4
GO Biological Process	Regulation of Dopamine Metabolic Process (GO:0042053)		1	7	0.295852	28.8087	PRKN
GO Biological Process	Regulation of Dopamine Receptor Signaling Pathway (GO:0060159)		1	7	0.295852	28.8087	VPS35
GO Biological Process	Establishment of Centrosome Localization (GO:0051660)		1	7	0.295852	28.8087	PKHD1
GO Biological Process	Positive Regulation of Lipopolysaccharide-Mediated Signaling Pathway (GO:0031666)		1	7	0.295852	28.8087	LY96
GO Biological Process	Regulation of Glutamate Receptor Signaling Pathway (GO:1900449)		1	7	0.295852	28.8087	NECAB2
GO Biological Process	Negative Regulation of Mitochondrial Fusion (GO:0010637)		1	7	0.295852	28.8087	PRKN
GO Biological Process	Positive Regulation of Neurotransmitter Transport (GO:0051590)		1	7	0.295852	28.8087	PRKN
GO Biological Process	Positive Regulation of Smooth Muscle Cell Differentiation (GO:0051152)		1	7	0.295852	28.8087	NOTCH4
GO Biological Process	Regulation of Resting Membrane Potential (GO:0060075)		1	7	0.295852	28.8087	KCNK13
GO Biological Process	Regulation of Type 2 Mitophagy (GO:1905089)		1	7	0.295852	28.8087	PRKN
GO Biological Process	Positive Regulation of CD4-positive, Alpha-Beta T Cell Differentiation (GO:0043372)		1	7	0.295852	28.8087	HLA-DRA
GO Biological Process	Regulation of CD4-positive, Alpha-Beta T Cell Activation (GO:2000514)		1	7	0.295852	28.8087	HLA-DRA
GO Biological Process	Detection of Molecule of Bacterial Origin (GO:0032490)		1	7	0.295852	28.8087	LY96
GO Biological Process	Establishment of Protein Localization to Chromatin (GO:0071169)		1	8	0.295852	24.6919	H1-5
GO Biological Process	Regulation of Endothelial Cell Differentiation (GO:0045601)		1	8	0.295852	24.6919	NOTCH4
GO Biological Process	Regulation of Epithelial Cell Apoptotic Process (GO:1904035)		1	8	0.295852	24.6919	PKHD1
GO Biological Process	Regulation of Intrinsic Apoptotic Signaling Pathway by P53 Class Mediator (GO:1902253)		1	8	0.295852	24.6919	PRKN
GO Biological Process	Negative Regulation of Nitric Oxide Biosynthetic Process (GO:0045019)		1	8	0.295852	24.6919	SIRPA
GO Biological Process	Negative Regulation of Nitric Oxide Metabolic Process (GO:1904406)		1	8	0.295852	24.6919	SIRPA
GO Biological Process	- Reg of Oxidative Stress-Induced Neuron Intrinsic Apoptotic Sgnlng Pway (GO:1903377)		1	8	0.295852	24.6919	PRKN
GO Biological Process	Regulation of Tumor Necrosis Factor Superfamily Cytokine Production (GO:1903555)		1	8	0.295852	24.6919	SIRPA
GO Biological Process	Collagen-Activated Signaling Pathway (GO:0038065)		1	8	0.295852	24.6919	DDR1
GO Biological Process	Regulation of Cell Killing (GO:0031341)		1	8	0.295852	24.6919	CFH
GO Biological Process	Regulation of Chemokine (C-C Motif) Ligand 5 Production (GO:0071649)		1	8	0.295852	24.6919	SIRPA
GO Biological Process	Regulation of Complement-Dependent Cytotoxicity (GO:1903659)		1	9	0.295852	21.6043	CFH
GO Biological Process	Regulation of Dendritic Spine Maintenance (GO:1902950)		1	9	0.295852	21.6043	VPS35
GO Biological Process	DNA Topological Change (GO:0006265)		1	9	0.295852	21.6043	TDRD3
GO Biological Process	Negative Regulation of Oxidoreductase Activity (GO:0051354)		1	9	0.295852	21.6043	PRKN
GO Biological Process	Regulation of Nitric Oxide Metabolic Process (GO:0080164)		1	9	0.295852	21.6043	SIRPA
GO Biological Process	Nucleoside Metabolic Process (GO:0009116)		1	9	0.295852	21.6043	MACROD2
GO Biological Process	Cell Differentiation in Spinal Cord (GO:0021515)		1	9	0.295852	21.6043	MDGA2
GO Biological Process	Regulation of Translation in Response to Endoplasmic Reticulum Stress (GO:0036490)		1	9	0.295852	21.6043	DNAJC3
GO Biological Process	Regulation of ER to Golgi Vesicle-Mediated Transport (GO:0060628)		1	9	0.295852	21.6043	RNF139
GO Biological Process	Myeloid Dendritic Cell Differentiation (GO:0043011)		1	9	0.295852	21.6043	UBD
GO Biological Process	Endoplasmic Reticulum Mannose Trimming (GO:1904380)		1	9	0.295852	21.6043	RNF139
GO Biological Process	Regulation of Complement Activation (GO:0030449)		1	10	0.295852	19.2029	CFH
GO Biological Process	Negative Regulation of Interferon-Beta Production (GO:0032688)		1	10	0.295852	19.2029	SIRPA
GO Biological Process	Positive Regulation of Tumor Necrosis Factor-Mediated Signaling Pathway (GO:1903265)		1	10	0.295852	19.2029	PRKN
GO Biological Process	Protein K27-linked Ubiquitination (GO:0044314)		1	10	0.295852	19.2029	PRKN
GO Biological Process	Oxygen Transport (GO:0015671)		1	10	0.295852	19.2029	HBB
GO Biological Process	Cellular Response to Interleukin-12 (GO:0071349)		1	10	0.295852	19.2029	SIRPA
GO Biological Process	Positive Regulation of CREB Transcription Factor Activity (GO:0032793)		1	10	0.295852	19.2029	CAMK1D
GO Biological Process	Positive Regulation of RIG-I Signaling Pathway (GO:1900246)		1	10	0.295852	19.2029	TRIM15
GO Biological Process	Muscle Cell Migration (GO:0014812)		1	10	0.295852	19.2029	DDR1
GO Biological Process	Negative Regulation by Host of Viral Genome Replication (GO:0044828)		1	10	0.295852	19.2029	PRKN
GO Biological Process	Regulation of Amyloid Precursor Protein Biosynthetic Process (GO:0042984)		1	10	0.295852	19.2029	NECAB2
GO Biological Process	Regulation of Animal Organ Morphogenesis (GO:2000027)		1	10	0.295852	19.2029	PKHD1
GO Biological Process	Negative Regulation of Cell Cycle G2/M Phase Transition (GO:1902750)		1	10	0.295852	19.2029	CFH
GO Biological Process	Regulation of Cellular Response to Oxidative Stress (GO:1900407)		1	10	0.295852	19.2029	PRKN
GO Biological Process	Negative Regulation of Cell-Cell Adhesion Mediated by Cadherin (GO:2000048)		1	10	0.295852	19.2029	NOTCH4
GO Biological Process	Negative Regulation of Epithelial Cell Apoptotic Process (GO:1904036)		1	11	0.295852	17.2817	PKHD1
GO Biological Process	Regulation of Dopamine Secretion (GO:0014059)		1	11	0.295852	17.2817	PRKN
GO Biological Process	Negative Regulation of Exocytosis (GO:0045920)		1	11	0.295852	17.2817	PRKN
GO Biological Process	Regulation of Establishment of Protein Localization to Mitochondrion (GO:1903747)		1	11	0.295852	17.2817	PRKN
GO Biological Process	Regulation of Glycoprotein Biosynthetic Process (GO:0010559)		1	11	0.295852	17.2817	NECAB2
GO Biological Process	Regulation of Oxidative Stress-Induced Neuron Intrinsic Apoptotic Signaling Pathway (GO:1903376)		1	11	0.295852	17.2817	PRKN
GO Biological Process	Regulation of Programmed Necrotic Cell Death (GO:0062098)		1	11	0.295852	17.2817	PRKN
GO Biological Process	Protein K29-linked Ubiquitination (GO:0035519)		1	11	0.295852	17.2817	PRKN
GO Biological Process	Carbon Dioxide Transport (GO:0015670)		1	11	0.295852	17.2817	HBB
GO Biological Process	Regulation of Smooth Muscle Cell Differentiation (GO:0051150)		1	11	0.295852	17.2817	NOTCH4
GO Biological Process	Protein Localization to Endosome (GO:0036010)		1	11	0.295852	17.2817	VPS35
GO Biological Process	Negative Regulation of Lipopolysaccharide-Mediated Signaling Pathway (GO:0031665)		1	12	0.295852	15.7099	SIRPA
GO Biological Process	Negative Regulation of Substrate Adhesion-Dependent Cell Spreading (GO:1900025)		1	12	0.295852	15.7099	GBP1
GO Biological Process	Calcium Import Into the Mitochondrion (GO:0036444)		1	12	0.295852	15.7099	MICU1
GO Biological Process	Regulation of Short-Term Neuronal Synaptic Plasticity (GO:0048172)		1	12	0.295852	15.7099	SHISA9
GO Biological Process	Catecholamine Metabolic Process (GO:0006584)		1	12	0.295852	15.7099	PRKN
GO Biological Process	Peptidyl-Tyrosine Autophosphorylation (GO:0038083)		1	12	0.295852	15.7099	DDR1
GO Biological Process	Cellular Response to Catecholamine Stimulus (GO:0071870)		1	12	0.295852	15.7099	PRKN
GO Biological Process	Cellular Response to Dopamine (GO:1903351)		1	12	0.295852	15.7099	PRKN
GO Biological Process	Cellular Response to Fluid Shear Stress (GO:0071498)		1	12	0.295852	15.7099	MTSS1
GO Biological Process	Positive Regulation of CD4-positive, Alpha-Beta T Cell Activation (GO:2000516)		1	12	0.295852	15.7099	HLA-DRA
GO Biological Process	Regulation of CD4-positive, Alpha-Beta T Cell Differentiation (GO:0043370)		1	12	0.295852	15.7099	HLA-DRA
GO Biological Process	Retina Homeostasis (GO:0001895)		1	12	0.295852	15.7099	CCDC66
GWAS Catalog Trait	Mean Corpuscular Hemoglobin Concentration	cardiovascular and hematological	3	291	0.29661	1.80642	OR10Z1;HBB;TRIM10
GWAS Catalog Trait	Testicular Germ Cell Tumor		1	47	0.29687	3.75009	PKNOX2
GWAS Catalog Trait	Post Bronchodilator FEV1 In COPD		1	47	0.29687	3.75009	ASAP1
GWAS Catalog Trait	General Risk Tolerance (MTAG)	cognitive	2	161	0.296878	2.17643	KIRREL3;MACROD2
Jensen DISEASES	Distal arthrogryposis		1	45	0.297345	3.92095	ECEL1
dbGaP	Cholesterol, LDL		3	304	0.297564	1.72725	PKHD1;HLA-DRA;MDGA2
dbGaP	Erythrocyte Indices		1	51	0.297564	3.44939	KCNJ6
UK BioBank GWAS	Drive faster than motorway speed limit 1100		1	27	0.29867	6.64147	HLA-DRA
UK BioBank GWAS	Eats other cereal type 1468 5		1	27	0.29867	6.64147	DDR1
Jensen DISEASES	Atrial fibrillation		1	46	0.300934	3.83362	KCNK2
GWAS Catalog Trait	Ebbinghaus Illusion (Overestimation)		1	48	0.30099	3.67012	TRIM31
GWAS Catalog Trait	Venous Thromboembolism Adjusted For Sickle Cell Variant rs77121243-T		1	48	0.30099	3.67012	OPCML
GWAS Catalog Trait	COVID-19 (Covid Respiratory Support Vs Population)		1	48	0.30099	3.67012	GPM6A
UK BioBank GWAS	Reticulocyte percentage 30240 raw	cardiovascular and hematological	11	1333	0.302838	1.47095	MAPK10;PACRG;CNTN5;RNF139;UBD;CELF2;HLA-DRA;SHISA9;TRIM31;CSMD1;GPC6
UK BioBank GWAS	Number of self-reported non-cancer illnesses 135		1	28	0.302838	6.39517	MDGA2
UK BioBank GWAS	Eats eggs wheat dairy sugar 6144 5		1	28	0.302838	6.39517	DDR1
Jensen DISEASES	Peripheral vascular disease	cardiovascular and hematological	1	47	0.303076	3.75009	OR51V1
Jensen DISEASES	Neurodegenerative disease	cognitive	3	293	0.303076	1.79377	DNAJC3;PRICKLE2;VPS35
Jensen DISEASES	Endometrial cancer		3	292	0.303076	1.80007	PKHD1;ABCA13;CSMD1
GO Biological Process	Positive Regulation of Protein Localization to Membrane (GO:1905477)		2	76	0.303344	4.69654	NECAB2;PRKN
GO Biological Process	Regulation of Humoral Immune Response (GO:0002920)		1	13	0.303344	14.4	CFH
GO Biological Process	Negative Regulation of Receptor Internalization (GO:0002091)		1	13	0.303344	14.4	NECAB2
GO Biological Process	Positive Regulation of Protein Polyubiquitination (GO:1902916)		1	13	0.303344	14.4	PRKN
GO Biological Process	Neuronal Action Potential (GO:0019228)		1	13	0.303344	14.4	KCNK2
GO Biological Process	Non-Proteinogenic Amino Acid Catabolic Process (GO:0170044)		1	13	0.303344	14.4	ALDH5A1
GO Biological Process	Protein Alpha-1,2-Demannosylation (GO:0036508)		1	13	0.303344	14.4	RNF139
GO Biological Process	Mitochondrial Fission (GO:0000266)		1	13	0.303344	14.4	PRKN
GO Biological Process	Myeloid Dendritic Cell Activation (GO:0001773)		1	13	0.303344	14.4	UBD
GO Biological Process	Positive Regulation of DNA-binding Transcription Factor Activity (GO:0051091)		3	174	0.303451	3.06055	CAMK1D;TRIM15;TRIM31
GO Biological Process	Response to Tumor Necrosis Factor (GO:0034612)		2	80	0.303451	4.45479	UBD;GBP1
GO Biological Process	Epiboly Involved in Wound Healing (GO:0090505)		1	14	0.303451	13.2916	DDR1
GO Biological Process	Establishment of Protein Localization to Chromosome (GO:0070199)		1	14	0.303451	13.2916	H1-5
GO Biological Process	Regulation of Extracellular Matrix Disassembly (GO:0010715)		1	14	0.303451	13.2916	DDR1
GO Biological Process	Regulation of Macromolecule Metabolic Process (GO:0060255)		1	14	0.303451	13.2916	VPS35
GO Biological Process	Acidic Amino Acid Transport (GO:0015800)		1	14	0.303451	13.2916	KCNK2
GO Biological Process	Regulation of Mitochondrial Fusion (GO:0010635)		1	14	0.303451	13.2916	PRKN
GO Biological Process	Negative Regulation of Viral Transcription (GO:0032897)		1	14	0.303451	13.2916	TRIM31
GO Biological Process	Regulation of Potassium Ion Transmembrane Transporter Activity (GO:1901016)		1	14	0.303451	13.2916	CFH
GO Biological Process	Regulation of Response to Oxidative Stress (GO:1902882)		1	14	0.303451	13.2916	PRKN
GO Biological Process	Cell-Cell Junction Maintenance (GO:0045217)		1	14	0.303451	13.2916	MTSS1
GO Biological Process	Negative Regulation by Host of Viral Process (GO:0044793)		1	14	0.303451	13.2916	PRKN
GO Biological Process	Suppression of Viral Release by Host (GO:0044790)		1	14	0.303451	13.2916	TRIM15
GO Biological Process	- Reg of Endoplasmic Reticulum Stress-Induced Intrinsic Apoptotic Sgnlng Pway (GO:1902236)		1	15	0.303451	12.3416	PRKN
GO Biological Process	Negative Regulation of Epithelial Cell Differentiation (GO:0030857)		1	15	0.303451	12.3416	NOTCH4
GO Biological Process	Gas Transport (GO:0015669)		1	15	0.303451	12.3416	HBB
GO Biological Process	Negative Regulation of Phagocytosis (GO:0050765)		1	15	0.303451	12.3416	SIRPA
GO Biological Process	Protein K6-linked Ubiquitination (GO:0085020)		1	15	0.303451	12.3416	PRKN
GO Biological Process	Renal Water Homeostasis (GO:0003091)		1	15	0.303451	12.3416	MYO5B
GO Biological Process	Ceramide Transport (GO:0035627)		1	15	0.303451	12.3416	ABCA13
GO Biological Process	Positive Regulation of Autophagy of Mitochondrion (GO:1903599)		1	15	0.303451	12.3416	PRKN
GO Biological Process	Defense Response to Protozoan (GO:0042832)		1	15	0.303451	12.3416	GBP1
GO Biological Process	Negative Regulation of NLRP3 Inflammasome Complex Assembly (GO:1900226)		1	15	0.303451	12.3416	TRIM31
GO Biological Process	Regulation of Carbohydrate Metabolic Process (GO:0006109)		1	15	0.303451	12.3416	PRKN
GO Biological Process	Regulation of Catecholamine Secretion (GO:0050433)		1	15	0.303451	12.3416	PRKN
UK BioBank GWAS	None of the above qualifications 6138 100		2	119	0.303526	2.96401	CAMK1D;ABCA13
Jensen DISEASES	Breast cancer		4	434	0.304511	1.61578	PKHD1;NOTCH4;ABCA13;CSMD1
GWAS Catalog Trait	Inflammatory Skin Disease		1	49	0.305384	3.59348	CSMD1
GWAS Catalog Trait	Childhood Ear Infection		1	49	0.305384	3.59348	TSBP1
GWAS Catalog Trait	Body Mass Index In Physically Active Individuals		1	49	0.305384	3.59348	PRKN
GWAS Catalog Trait	High Light Scatter Reticulocyte Count	cardiovascular and hematological	4	439	0.308328	1.5968	NOTCH4;SIRPA;TRIM31;TRIM10
UK BioBank GWAS	ICD10 hyperplasia of prostate N40		1	29	0.30864	6.16646	HLA-DRA
GWAS Catalog Trait	Depression (Broad)	cognitive	1	50	0.309718	3.51996	TRIM31
GWAS Catalog Trait	Neuroblastoma		1	50	0.309718	3.51996	CSMD1
GO Biological Process	Positive Regulation of Endocytosis (GO:0045807)		2	85	0.310525	4.18537	CAMK1D;SIRPA
GO Biological Process	Negative Regulation of Intrinsic Apoptotic Signaling Pathway by P53 Class Mediator (GO:1902254)		1	16	0.310525	11.5183	PRKN
GO Biological Process	Regulation of Interleukin-1 Production (GO:0032652)		1	16	0.310525	11.5183	SIRPA
GO Biological Process	Negative Regulation of Release of Cytochrome C From Mitochondria (GO:0090201)		1	16	0.310525	11.5183	PRKN
GO Biological Process	Regulation of Presynapse Assembly (GO:1905606)		1	16	0.310525	11.5183	VPS35
GO Biological Process	Regulation of Presynapse Organization (GO:0099174)		1	16	0.310525	11.5183	VPS35
GO Biological Process	One-Carbon Compound Transport (GO:0019755)		1	16	0.310525	11.5183	HBB
GO Biological Process	Protein Localization to Vacuole (GO:0072665)		1	16	0.310525	11.5183	GBP1
UK BioBank GWAS	Doctor diagnosed asthma 6152 8	respiratory and pulmonary	2	122	0.31159	2.88947	CELF2;TRIM31
GWAS Catalog Trait	Neuroticism Conditioned On Highest Math Class (Multi-Trait Conditioning And Joint Analysis)	cognitive	1	51	0.312251	3.44939	CNTN5
GWAS Catalog Trait	Total Lipid Levels In Lipoprotein Particles	metabolic and endocrine	1	51	0.312251	3.44939	TRIM31
GWAS Catalog Trait	Lung Function (FEV1/FVC)	respiratory and pulmonary	5	589	0.312251	1.48865	MAPK10;CAMK1D;ASAP1;SHISA9;HS6ST3
GWAS Catalog Trait	Medication Use For T2D (Number Of Purchases)		1	51	0.312251	3.44939	FAM185A
GWAS Catalog Trait	Total Cholines Levels		1	51	0.312251	3.44939	TRIM31
GWAS Catalog Trait	Male Puberty Timing (Age At Voice Breaking MTAG)		1	51	0.312251	3.44939	DLGAP1
GWAS Catalog Trait	Bipolar Disorder (MTAG)		1	51	0.312251	3.44939	MACROD2
GWAS Catalog Trait	Body Mass Index (Joint Analysis Main Effects And Physical Activity Interaction)		1	51	0.312251	3.44939	PRKN
GO Biological Process	Defense Response to Gram-negative Bacterium (GO:0050829)	immune	2	87	0.312335	4.08648	H2BC11;DEFB1
GO Biological Process	Regulation of Immune Response (GO:0050776)	immune	2	94	0.312335	3.77422	HLA-DRA;HLA-DOB
GO Biological Process	Positive Regulation of Catabolic Process (GO:0009896)		3	183	0.312335	2.90619	PRKN;RNF139;VPS35
GO Biological Process	Synapse Assembly (GO:0007416)		2	87	0.312335	4.08648	KIRREL3;GPM6A
GO Biological Process	Positive Regulation of Ubiquitin-Dependent Protein Catabolic Process (GO:2000060)		2	88	0.312335	4.03876	PRKN;RNF139
GO Biological Process	Positive Regulation of Plasma Membrane Bounded Cell Projection Assembly (GO:0120034)		2	90	0.312335	3.94657	GPM6A;ASAP1
GO Biological Process	ERAD Pathway (GO:0036503)		2	91	0.312335	3.90203	PRKN;RNF139
GO Biological Process	Protein K48-linked Ubiquitination (GO:0070936)		2	91	0.312335	3.90203	PRKN;TRIM31
GO Biological Process	Positive Regulation of Response to Stimulus (GO:0048584)		2	92	0.312335	3.85848	HLA-DRA;HLA-DOB
GO Biological Process	Regulation of Epithelial Cell Proliferation (GO:0050678)		2	93	0.312335	3.81589	PKHD1;MTSS1
GO Biological Process	Epithelial Cell Morphogenesis (GO:0003382)		1	17	0.312335	10.7978	PKHD1
GO Biological Process	DNA Conformation Change (GO:0071103)		1	17	0.312335	10.7978	TDRD3
GO Biological Process	Regulation of Leukocyte Chemotaxis (GO:0002688)		1	17	0.312335	10.7978	CAMK1D
GO Biological Process	Positive Regulation of Potassium Ion Transport (GO:0043268)		1	17	0.312335	10.7978	CFH
GO Biological Process	Positive Regulation of Regulatory T Cell Differentiation (GO:0045591)		1	17	0.312335	10.7978	HLA-DRA
GO Biological Process	Amino Acid Catabolic Process (GO:0009063)		1	17	0.312335	10.7978	ALDH5A1
GO Biological Process	Negative Regulation of Chemokine Production (GO:0032682)		1	17	0.312335	10.7978	SIRPA
GO Biological Process	Regulation of Exosomal Secretion (GO:1903541)		1	18	0.312335	10.1621	PRKN
GO Biological Process	Negative Regulation of Insulin Secretion (GO:0046676)		1	18	0.312335	10.1621	PRKN
GO Biological Process	Positive Regulation of Muscle Cell Differentiation (GO:0051149)		1	18	0.312335	10.1621	NOTCH4
GO Biological Process	Protein Localization to Chromosome, Centromeric Region (GO:0071459)		1	18	0.312335	10.1621	H2BC11
GO Biological Process	Regulation of Viral Transcription (GO:0046782)		1	18	0.312335	10.1621	TRIM31
GO Biological Process	Mitochondrial Calcium Ion Transmembrane Transport (GO:0006851)		1	18	0.312335	10.1621	MICU1
GO Biological Process	Positive Regulation of Alpha-Beta T Cell Activation (GO:0046635)		1	18	0.312335	10.1621	HLA-DRA
GO Biological Process	Detection of Mechanical Stimulus Involved in Sensory Perception (GO:0050974)		1	18	0.312335	10.1621	KCNK2
GO Biological Process	Negative Regulation of Inflammasome-Mediated Signaling Pathway (GO:0141086)		1	19	0.312335	9.5971	TRIM31
GO Biological Process	Positive Regulation of Mitophagy (GO:1901526)		1	19	0.312335	9.5971	PRKN
GO Biological Process	Vasculature Development (GO:0001944)		1	19	0.312335	9.5971	NOTCH4
GO Biological Process	Positive Regulation of Neutrophil Chemotaxis (GO:0090023)		1	19	0.312335	9.5971	CAMK1D
GO Biological Process	Negative Regulation of Peptide Hormone Secretion (GO:0090278)		1	19	0.312335	9.5971	PRKN
GO Biological Process	Negative Regulation of Reactive Oxygen Species Metabolic Process (GO:2000378)		1	19	0.312335	9.5971	PRKN
GO Biological Process	Host-Mediated Suppression of Symbiont Invasion (GO:0046597)		1	19	0.312335	9.5971	TRIM31
GO Biological Process	Calcium-Independent Cell-Cell Adhesion via Plasma Membrane Cell-Adhesion Molecules (GO:0016338)		1	19	0.312335	9.5971	CLDN10
GO Biological Process	Mitochondrial Calcium Ion Homeostasis (GO:0051560)		1	19	0.312335	9.5971	MICU1
GO Biological Process	Regulation of RIG-I Signaling Pathway (GO:0039535)		1	19	0.312335	9.5971	TRIM15
GO Biological Process	Dopamine Metabolic Process (GO:0042417)		1	19	0.312335	9.5971	PRKN
GO Biological Process	Positive Regulation of Immune Response (GO:0050778)	immune	2	95	0.312877	3.73345	HLA-DRA;HLA-DOB
UK BioBank GWAS	Left 6mm cylindrical power 5118 raw		2	126	0.313542	2.7957	CNTN5;TDRD3
UK BioBank GWAS	Never eat wheat products 6144 3		1	31	0.313542	5.75478	ZSCAN12
UK BioBank GWAS	Coffee intake 1498		1	31	0.313542	5.75478	PKHD1
UK BioBank GWAS	Drinks ground coffee 1508 3		1	31	0.313542	5.75478	BTNL2
UK BioBank GWAS	ICD10 intestinal malabsorption K90		1	31	0.313542	5.75478	UBD
UK BioBank GWAS	Long-standing illness/disability/infirmity 2188		1	31	0.313542	5.75478	PKHD1
UK BioBank GWAS	Medication insulin product 20003 1140883066		1	31	0.313542	5.75478	TRIM10
GO Biological Process	Cellular Response to Fatty Acid (GO:0071398)	metabolic and endocrine	1	20	0.313866	9.09153	KCNK2
GO Biological Process	Regulation of Organelle Organization (GO:0033043)		2	97	0.313866	3.65448	PRKN;VPS35
GO Biological Process	Regulation of Granulocyte Chemotaxis (GO:0071622)		1	20	0.313866	9.09153	CAMK1D
GO Biological Process	Glutamate Metabolic Process (GO:0006536)		1	20	0.313866	9.09153	ALDH5A1
GO Biological Process	Hydrogen Peroxide Catabolic Process (GO:0042744)		1	20	0.313866	9.09153	HBB
GO Biological Process	Regulation of Necroptotic Process (GO:0060544)		1	20	0.313866	9.09153	PRKN
GO Biological Process	Binding of Sperm to Zona Pellucida (GO:0007339)		1	20	0.313866	9.09153	ADAM2
GO Biological Process	Regulation of Synaptic Transmission, GABAergic (GO:0032228)		1	20	0.313866	9.09153	KCNK2
GO Biological Process	Multicellular Organismal-Level Water Homeostasis (GO:0050891)		1	20	0.313866	9.09153	MYO5B
GO Biological Process	Regulation of Cell-Cell Adhesion Mediated by Cadherin (GO:2000047)		1	20	0.313866	9.09153	NOTCH4
GWAS Catalog Trait	Asthma	respiratory and pulmonary	3	304	0.314182	1.72725	TSBP1;NOTCH4;BTNL2
UK BioBank GWAS	Cereal intake 1458		1	32	0.315204	5.56886	PKHD1
UK BioBank GWAS	Recent changes in speed/amount of moving or speaking 20518		1	32	0.315204	5.56886	CSMD1
UK BioBank GWAS	Had menopause 2724		1	32	0.315204	5.56886	TDRD3
GO Biological Process	Defense Response to Gram-positive Bacterium (GO:0050830)	immune	2	98	0.315446	3.61623	H2BC11;DEFB1
UK BioBank GWAS	Distance between home and job workplace 796 raw		26	3725	0.316474	1.26404	DDR1;GPM6A;CELF2;ASAP1;ABCA13;HS6ST3;PKHD1;DLGAP1;MACROD2;CSMD1;GPC6;PKNOX2;OPCML;KIRREL3;PACRG;CAMK1D;STPG2;CNTN5;TPK1;KCNK13;SHISA9;TDRD3;MAPK10;ALPI;MDGA2;KCNK2
UK BioBank GWAS	Age hay fever/rhinitis/eczema diagnosed 3761 raw		1	33	0.316474	5.39457	BTNL2
UK BioBank GWAS	Previous smoker 20116 1		1	33	0.316474	5.39457	CSMD1
UK BioBank GWAS	ICD10 inguinal hernia K40		1	33	0.316474	5.39457	NOTCH4
GWAS Catalog Trait	Nonatopic Asthma		1	52	0.316799	3.38159	TSBP1
dbGaP	Hypertrophy, Left Ventricular		1	56	0.316993	3.13502	SHISA9
Jensen DISEASES	Ovarian cancer		1	51	0.317657	3.44939	PKHD1
GO Biological Process	Positive Regulation of Neuron Projection Development (GO:0010976)		2	99	0.318323	3.57877	DDR1;CAMK1D
GO Biological Process	Positive Regulation of Protein Catabolic Process (GO:0045732)		2	99	0.318323	3.57877	PRKN;VPS35
dbGaP	Forced Expiratory Volume		1	57	0.318822	3.07888	MYO5B
GWAS Catalog Trait	Lung Function (Forced Vital Capacity)	respiratory and pulmonary	2	172	0.318916	2.03447	CFH;KCNK2
GO Biological Process	Positive Regulation of Granulocyte Chemotaxis (GO:0071624)		1	21	0.319948	8.63652	CAMK1D
GO Biological Process	Regulation of Membrane Depolarization (GO:0003254)		1	21	0.319948	8.63652	CFH
GO Biological Process	Negative Regulation of Signal Transduction by P53 Class Mediator (GO:1901797)		1	21	0.319948	8.63652	PRKN
GO Biological Process	Antigen Processing and Presentation of Endogenous Peptide Antigen (GO:0002483)		1	21	0.319948	8.63652	HLA-DRA
GWAS Catalog Trait	Omega-6 Fatty Acid Levels	metabolic and endocrine	1	53	0.320588	3.31639	TRIM31
GWAS Catalog Trait	Body Mass Index (Joint Analysis Main Effects And Smoking Interaction)		1	53	0.320588	3.31639	PRKN
GWAS Catalog Trait	Adiponectin Levels		1	53	0.320588	3.31639	SLC38A8
dbGaP	Insulin Resistance		1	58	0.32059	3.02471	CSMD1
GO Biological Process	Proteolysis (GO:0006508)		4	321	0.321007	2.20448	ADAM2;CFH;UBD;ECEL1
GO Biological Process	Hemopoiesis (GO:0030097)		2	101	0.321007	3.50611	KIRREL3;NOTCH4
GO Biological Process	Cell Junction Assembly (GO:0034329)		2	101	0.321007	3.50611	KIRREL3;GPM6A
UK BioBank GWAS	Takes none of the above medications 6153 100		1	34	0.321352	5.23083	PKHD1
UK BioBank GWAS	Tea intake 1488 raw		1	34	0.321352	5.23083	PKHD1
GO Biological Process	Modification-Dependent Protein Catabolic Process (GO:0019941)		3	208	0.321729	2.54854	PRKN;UBD;TRIM31
GO Biological Process	Fc-epsilon Receptor Signaling Pathway (GO:0038095)		1	22	0.321729	8.22484	MAPK10
GO Biological Process	Negative Regulation of Tumor Necrosis Factor-Mediated Signaling Pathway (GO:0010804)		1	22	0.321729	8.22484	H2BC11
GO Biological Process	Mammary Gland Development (GO:0030879)		1	22	0.321729	8.22484	NOTCH4
GO Biological Process	Renal Absorption (GO:0070293)		1	22	0.321729	8.22484	HBB
GO Biological Process	Natural Killer Cell Activation Involved in Immune Response (GO:0002323)		1	22	0.321729	8.22484	IFNW1
GO Biological Process	Regulation of Biosynthetic Process (GO:0009889)		1	22	0.321729	8.22484	SIRPA
GO Biological Process	Negative Regulation of T Cell Receptor Signaling Pathway (GO:0050860)		1	22	0.321729	8.22484	GBP1
dbGaP	Arthritis, Rheumatoid	immune	1	59	0.322299	2.97241	MDGA2
GWAS Catalog Trait	BMI (Adjusted For Smoking Behaviour)	metabolic and endocrine	1	54	0.325385	3.25365	PRKN
Jensen DISEASES	Polycystic kidney disease		1	53	0.326043	3.31639	PKHD1
GO Biological Process	Negative Regulation of Interleukin-2 Production (GO:0032703)		1	23	0.326283	7.85059	GBP1
GO Biological Process	Negative Regulation of Oxidative Stress-Induced Intrinsic Apoptotic Signaling Pathway (GO:1902176)		1	23	0.326283	7.85059	PRKN
GO Biological Process	Lymphocyte Activation Involved in Immune Response (GO:0002285)		1	23	0.326283	7.85059	IFNW1
GO Biological Process	Organelle Fission (GO:0048285)		1	23	0.326283	7.85059	PRKN
GO Biological Process	Phosphatidylinositol-Mediated Signaling (GO:0048015)		1	23	0.326283	7.85059	PLCB4
GO Biological Process	Modulation by Host of Viral Genome Replication (GO:0044827)		1	23	0.326283	7.85059	PRKN
GO Biological Process	Dendritic Cell Differentiation (GO:0097028)		1	23	0.326283	7.85059	UBD
UK BioBank GWAS	Coeliac disease K11 COELIAC		1	35	0.327963	5.07673	UBD
GWAS Catalog Trait	Phospholipid Levels In Medium HDL	metabolic and endocrine	1	55	0.328337	3.19324	MYO5B
GWAS Catalog Trait	Low Density Lipoprotein Cholesterol Levels		6	754	0.328337	1.39543	H1-5;CFH;LY96;HLA-DRA;HBB;TRIM31
GWAS Catalog Trait	Hearing Loss		1	55	0.328337	3.19324	TSBP1
GWAS Catalog Trait	Itch Intensity From Mosquito Bite		1	55	0.328337	3.19324	PRKN
GWAS Catalog Trait	Essential Tremor		1	55	0.328337	3.19324	SFTA2
GWAS Catalog Trait	S-warfarin To R-warfarin Ratio		1	55	0.328337	3.19324	GPC6
dbGaP	Lipoproteins, HDL		1	61	0.328456	2.87304	DNAJC3
PheWeb	Other non-epithelial cancer of skin		1	69	0.332227	2.53402	CNTN5
GWAS Catalog Trait	Adverse Response To Drug		1	56	0.33303	3.13502	CELF2
UK BioBank GWAS	Water intake 1528		1	36	0.33445	4.93143	CSMD1
GWAS Catalog Trait	Whole Brain Restricted Directional Diffusion (Multivariate Analysis)		2	180	0.335289	1.94224	PKHD1;MACROD2
UK BioBank GWAS	Mean corpuscular haemoglobin concentration 30060 raw	cardiovascular and hematological	2	138	0.33569	2.54747	SFTA2;ZSCAN12
GO Biological Process	Regulation of Extracellular Matrix Organization (GO:1903053)		1	24	0.335949	7.50888	DDR1
GO Biological Process	Negative Regulation of Protein Localization to Cell Periphery (GO:1904376)		1	24	0.335949	7.50888	GBP1
GO Biological Process	Response to dsRNA (GO:0043331)		1	24	0.335949	7.50888	IFNW1
GWAS Catalog Trait	COVID-19 (Hospitalized Covid Vs Population)		1	57	0.336583	3.07888	CSMD1
GWAS Catalog Trait	Hyperopia		1	57	0.336583	3.07888	PRICKLE2
GWAS Catalog Trait	RS-6-hydroxywarfarin Levels		1	57	0.336583	3.07888	MACROD2
UK BioBank GWAS	Trunk fat percentage 23127 raw	metabolic and endocrine	5	528	0.336895	1.66753	PKHD1;BTNL2;MDGA2;CSMD1;KCNK2
UK BioBank GWAS	Frequency of tiredness/lethargy in last 2 weeks 2080		1	37	0.336941	4.7942	UBD
GWAS Catalog Trait	Total Fatty Acid Levels	metabolic and endocrine	1	58	0.340759	3.02471	TRIM31
GWAS Catalog Trait	Asthma (Childhood Onset)	respiratory and pulmonary	2	183	0.340759	1.90976	TSBP1;MACROD2
GWAS Catalog Trait	Ratio Of Apolipoprotein B To Apolipoprotein A1 Levels		1	58	0.340759	3.02471	CFH
UK BioBank GWAS	Doctor diagnosed hayfever or allergic rhinitis 22126		1	38	0.341209	4.66439	DDR1
UK BioBank GWAS	Dried fruit intake 1319		1	38	0.341209	4.66439	NOTCH4
GO Biological Process	Negative Regulation of Developmental Process (GO:0051093)		2	111	0.341658	3.18284	PRKN;NOTCH4
GO Biological Process	Epithelial Cell Development (GO:0002064)		1	25	0.341658	7.19565	PKHD1
GO Biological Process	Positive Regulation of Neutrophil Migration (GO:1902624)		1	25	0.341658	7.19565	CAMK1D
GO Biological Process	Negative Regulation of Non-Canonical NF-kappaB Signal Transduction (GO:1901223)		1	25	0.341658	7.19565	TRIM15
GO Biological Process	Regulation of Protein Processing (GO:0070613)		1	25	0.341658	7.19565	RNF139
GO Biological Process	Positive Regulation of Cilium Assembly (GO:0045724)		1	25	0.341658	7.19565	ASAP1
GO Biological Process	Regulation of Centrosome Cycle (GO:0046605)		1	25	0.341658	7.19565	PKHD1
GWAS Catalog Trait	Breast Cancer		4	469	0.34314	1.49147	MAPK10;KCNJ6;TPK1;TRIM31
GWAS Catalog Trait	Total Protein Levels X Insomnia Interaction		1	59	0.34314	2.97241	GPC6
GWAS Catalog Trait	Morning Vs. Evening Chronotype		1	59	0.34314	2.97241	FAM185A
GWAS Catalog Trait	Vitiligo		1	59	0.34314	2.97241	BTNL2
GWAS Catalog Trait	Linoleic Acid Levels		1	59	0.34314	2.97241	TRIM31
GWAS Catalog Trait	Glycoprotein Acetyls Levels		1	59	0.34314	2.97241	CFH
GWAS Catalog Trait	General Cognitive Ability	cognitive	5	620	0.343304	1.41134	MAPK10;KCNJ6;CAMK1D;MACROD2;TRIM31
UK BioBank GWAS	Morning/evening chronotype 1180	cognitive	2	145	0.343641	2.42191	PKHD1;FAM185A
UK BioBank GWAS	White blood cell count 30000 raw	immune	6	679	0.343641	1.55702	CAMK1D;STPG2;CNTN5;TPK1;HLA-DRA;CCDC66
UK BioBank GWAS	Neutrophill percentage 30200 raw	immune	4	402	0.343641	1.74856	DDR1;SIRPA;DEFB1;CSMD1
UK BioBank GWAS	Left arm fat-free mass 23125 raw	metabolic and endocrine	8	977	0.343641	1.44594	PKHD1;PACRG;NOTCH4;CCDC66;HLA-DOB;CSMD1;GPC6;HS6ST3
UK BioBank GWAS	Weight 23098 raw	musculoskeletal and connective tissue	6	683	0.343641	1.5475	PKHD1;MACROD2;MDGA2;GPC6;HS6ST3;OPCML
UK BioBank GWAS	North co-ordinate of home location 22704 raw		1	39	0.343641	4.54142	WDR17
UK BioBank GWAS	Fresh fruit intake 1309		1	40	0.343662	4.42475	PKHD1
GO Biological Process	Defense Response to Bacterium (GO:0042742)		3	221	0.343866	2.39498	H2BC11;DEFB1;GBP1
GO Biological Process	Cellular Response to Metal Ion (GO:0071248)		2	112	0.343866	3.15375	PRKN;MICU1
GO Biological Process	Reg of Endoplasmic Reticulum Stress-Induced Intrinsic Apoptotic Sgnlng Pway (GO:1902235)		1	26	0.343866	6.90748	PRKN
GO Biological Process	Glutamine Family Amino Acid Metabolic Process (GO:0009064)		1	26	0.343866	6.90748	ALDH5A1
GO Biological Process	Amyloid Fibril Formation (GO:1990000)		1	26	0.343866	6.90748	PRKN
GO Biological Process	Regulation of Neutrophil Chemotaxis (GO:0090022)		1	26	0.343866	6.90748	CAMK1D
GO Biological Process	Microtubule Nucleation (GO:0007020)		1	26	0.343866	6.90748	CCDC66
GO Biological Process	Positive Regulation of Filopodium Assembly (GO:0051491)		1	26	0.343866	6.90748	GPM6A
GO Biological Process	Antimicrobial Humoral Immune Response Mediated by Antimicrobial Peptide (GO:0061844)	immune	2	116	0.345379	3.04247	H2BC11;DEFB1
GO Biological Process	Organelle Assembly (GO:0070925)		4	346	0.345379	2.04073	TBC1D31;ASAP1;CCDC66;DZIP1
GO Biological Process	Regulation of JNK Cascade (GO:0046328)		2	115	0.345379	3.06955	PRKN;SIRPA
GO Biological Process	Positive Regulation of Cell Projection Organization (GO:0031346)		2	115	0.345379	3.06955	DDR1;CAMK1D
GO Biological Process	Wound Healing, Spreading of Cells (GO:0044319)		1	27	0.345379	6.64147	DDR1
GO Biological Process	Wnt Signaling Pathway, Planar Cell Polarity Pathway (GO:0060071)		1	27	0.345379	6.64147	PRICKLE2
GO Biological Process	Negative Regulation of Protein Localization to Plasma Membrane (GO:1903077)		1	27	0.345379	6.64147	GBP1
GO Biological Process	Amide Transport (GO:0042886)		1	27	0.345379	6.64147	ABCA13
GO Biological Process	Negative Regulation of Actin Filament Bundle Assembly (GO:0032232)		1	27	0.345379	6.64147	PRKN
GO Biological Process	Dicarboxylic Acid Transport (GO:0006835)		1	27	0.345379	6.64147	KCNK2
GO Biological Process	Nervous System Development (GO:0007399)	cognitive	5	480	0.347187	1.84059	KIRREL3;PRKN;GPM6A;ALDH5A1;MDGA2
GO Biological Process	Modulation of Chemical Synaptic Transmission (GO:0050804)		2	117	0.347462	3.01587	DLGAP1;KCNK2
GO Biological Process	Toll-Like Receptor 4 Signaling Pathway (GO:0034142)		1	28	0.347462	6.39517	LY96
GO Biological Process	Regulation of Glucose Metabolic Process (GO:0010906)		1	28	0.347462	6.39517	PRKN
GO Biological Process	Regulation of Mitophagy (GO:1901524)		1	28	0.347462	6.39517	PRKN
GO Biological Process	Hydrogen Peroxide Metabolic Process (GO:0042743)		1	28	0.347462	6.39517	HBB
GO Biological Process	Regulation of Protein Modification by Small Protein Conjugation or Removal (GO:1903320)		1	28	0.347462	6.39517	PRKN
GO Biological Process	Positive Regulation of Cholesterol Transport (GO:0032376)		1	28	0.347462	6.39517	ABCA13
GWAS Catalog Trait	RBC Levels Of Pyruvate (uM)		1	61	0.35171	2.87304	TPK1
GWAS Catalog Trait	COVID-19 (Hospitalized Vs Tested, Not Hospitalized)		1	61	0.35171	2.87304	CELF2
GO Biological Process	Negative Regulation of Inflammatory Response (GO:0050728)	immune	2	121	0.352231	2.9139	SIRPA;VPS35
GO Biological Process	Enzyme-Linked Receptor Protein Signaling Pathway (GO:0007167)		2	121	0.352231	2.9139	DDR1;MTSS1
GO Biological Process	Negative Regulation of Defense Response (GO:0031348)		2	121	0.352231	2.9139	SIRPA;VPS35
GO Biological Process	Negative Regulation of Cytoskeleton Organization (GO:0051494)		1	29	0.352231	6.16646	PRKN
GO Biological Process	Negative Regulation of Protein Localization to Membrane (GO:1905476)		1	29	0.352231	6.16646	GBP1
GO Biological Process	Regulation of Monoatomic Ion Transmembrane Transport (GO:0034765)		1	29	0.352231	6.16646	KCNJ6
GO Biological Process	mRNA Splice Site Recognition (GO:0006376)		1	29	0.352231	6.16646	CELF2
GWAS Catalog Trait	Waist-hip Ratio	musculoskeletal and connective tissue	5	628	0.352815	1.39264	KCNJ6;CNTN5;BTNL2;GPC6;OPCML
GO Biological Process	Negative Regulation of Cytokine Production Involved in Inflammatory Response (GO:1900016)		1	30	0.353572	5.95352	SIRPA
GO Biological Process	Fc Receptor Signaling Pathway (GO:0038093)		1	30	0.353572	5.95352	MAPK10
GO Biological Process	Positive Regulation of Nitric Oxide Biosynthetic Process (GO:0045429)		1	30	0.353572	5.95352	HBB
GO Biological Process	T Cell Activation Involved in Immune Response (GO:0002286)		1	30	0.353572	5.95352	IFNW1
GO Biological Process	Negative Regulation of Response to Endoplasmic Reticulum Stress (GO:1903573)		1	30	0.353572	5.95352	PRKN
GO Biological Process	Cell Surface Toll-Like Receptor Signaling Pathway (GO:0140895)		1	30	0.353572	5.95352	LY96
GO Biological Process	Regulation of Transmembrane Transport (GO:0034762)		1	30	0.353572	5.95352	KCNJ6
GO Biological Process	Negative Regulation of Antigen Receptor-Mediated Signaling Pathway (GO:0050858)		1	30	0.353572	5.95352	GBP1
UK BioBank GWAS	Body fat percentage 23099 raw	metabolic and endocrine	5	551	0.355649	1.59539	PKHD1;BTNL2;MDGA2;CSMD1;KCNK2
GWAS Catalog Trait	Resting Heart Rate	cardiovascular and hematological	1	63	0.358962	2.78008	CSMD1
GWAS Catalog Trait	Post Bronchodilator FEV1/FVC Ratio In COPD		1	63	0.358962	2.78008	CFH
GWAS Catalog Trait	Nevus Count Or Cutaneous Melanoma		1	63	0.358962	2.78008	ASAP1
GWAS Catalog Trait	Tuberculosis		1	63	0.358962	2.78008	ASAP1
GWAS Catalog Trait	Lipoprotein (A) Levels		1	63	0.358962	2.78008	PRKN
GO Biological Process	Golgi to Plasma Membrane Protein Transport (GO:0043001)		1	31	0.360024	5.75478	ASAP1
GO Biological Process	Positive Regulation of Nitric Oxide Metabolic Process (GO:1904407)		1	31	0.360024	5.75478	HBB
GO Biological Process	Chromosome Condensation (GO:0030261)		1	31	0.360024	5.75478	H1-5
GO Biological Process	Regulation of Centrosome Duplication (GO:0010824)		1	31	0.360024	5.75478	PKHD1
GWAS Catalog Trait	Abdominal Fat Cell Number	metabolic and endocrine	1	64	0.361744	2.73582	LY96
GWAS Catalog Trait	Phospholipid Levels In Large HDL	metabolic and endocrine	1	64	0.361744	2.73582	MYO5B
GWAS Catalog Trait	Neuroticism Conditioned On Townsend Deprivation Index (Multi-Trait Conditioning And Joint Analysis)		1	64	0.361744	2.73582	CNTN5
GWAS Catalog Trait	Lung Adenocarcinoma		1	64	0.361744	2.73582	BTNL2
GWAS Catalog Trait	Autoimmune Traits		1	64	0.361744	2.73582	TSBP1
GO Biological Process	B Cell Activation Involved in Immune Response (GO:0002312)		1	32	0.36308	5.56886	IFNW1
GO Biological Process	Negative Regulation of Interleukin-6 Production (GO:0032715)		1	32	0.36308	5.56886	SIRPA
GO Biological Process	Apoptotic Mitochondrial Changes (GO:0008637)		1	32	0.36308	5.56886	VPS35
GO Biological Process	Regulation of Postsynapse Organization (GO:0099175)		1	32	0.36308	5.56886	VPS35
GO Biological Process	Positive Regulation of T Cell Mediated Cytotoxicity (GO:0001916)		1	32	0.36308	5.56886	HLA-DRA
GO Biological Process	Negative Regulation of G1/S Transition of Mitotic Cell Cycle (GO:2000134)		1	32	0.36308	5.56886	CFH
GO Biological Process	Sperm-Egg Recognition (GO:0035036)		1	32	0.36308	5.56886	ADAM2
GWAS Catalog Trait	Platelet-to-lymphocyte Ratio	cardiovascular and hematological	2	196	0.365486	1.78061	TSBP1;VARS2
GWAS Catalog Trait	Alzheimer's Disease (Late Onset)	cognitive	1	65	0.365626	2.69293	CELF2
GO Biological Process	Regulation of Protein Catabolic Process (GO:0042176)		2	129	0.366715	2.72924	PRKN;VPS35
GWAS Catalog Trait	Cystatin C Levels		2	197	0.367184	1.77139	PKHD1;CLDN10
GWAS Catalog Trait	Coronary Artery Disease Or Factor VII Levels (Pleiotropy)		1	66	0.368298	2.65137	TSBP1
GWAS Catalog Trait	Coronary Artery Disease Or Factor XI Levels (Pleiotropy)		1	66	0.368298	2.65137	TSBP1
GWAS Catalog Trait	Central Corneal Thickness		1	66	0.368298	2.65137	NT5DC3
GWAS Catalog Trait	Opioid Addiction		1	66	0.368298	2.65137	CSMD1
UK BioBank GWAS	North co-ordinate of home location at assessment 20075 raw		1	44	0.369863	4.01234	WDR17
GO Biological Process	Regulation of Small Molecule Metabolic Process (GO:0062012)		1	33	0.370162	5.39457	PRKN
GO Biological Process	Negative Regulation of G2/M Transition of Mitotic Cell Cycle (GO:0010972)		1	33	0.370162	5.39457	CFH
GO Biological Process	Circulatory System Development (GO:0072359)	cardiovascular and hematological	2	132	0.370727	2.66586	NOTCH4;DZIP1
GO Biological Process	Regulation of Tumor Necrosis Factor Production (GO:0032680)		2	131	0.370727	2.68666	SIRPA;LY96
GO Biological Process	Negative Regulation of Endocytosis (GO:0045806)		1	34	0.370727	5.23083	SIRPA
GO Biological Process	JNK Cascade (GO:0007254)		1	34	0.370727	5.23083	MAPK10
GO Biological Process	Calcium Ion Import (GO:0070509)		1	34	0.370727	5.23083	MICU1
GO Biological Process	Organophosphate Biosynthetic Process (GO:0090407)		1	34	0.370727	5.23083	TPK1
GO Biological Process	Mitochondrial Electron Transport, NADH to Ubiquinone (GO:0006120)		1	34	0.370727	5.23083	NDUFB9
GO Biological Process	Response to Exogenous dsRNA (GO:0043330)		1	34	0.370727	5.23083	IFNW1
GO Biological Process	Regulation of Cell Cycle Phase Transition (GO:1901987)		1	34	0.370727	5.23083	UBD
GWAS Catalog Trait	Depressed Affect		1	67	0.372085	2.61107	GPM6A
GWAS Catalog Trait	Mitochondrial DNA Levels		1	67	0.372085	2.61107	PRKN
UK BioBank GWAS	Time spent doing light physical activity 104920		5	563	0.372402	1.56011	PLCB4;LY96;ABCA13;KCNK2;OPCML
UK BioBank GWAS	Left 6mm strong meridian 5134 raw		2	157	0.374261	2.23305	PKHD1;ASAP1
GO Biological Process	Toll-Like Receptor Signaling Pathway (GO:0002224)		1	35	0.374277	5.07673	LY96
GO Biological Process	Adherens Junction Organization (GO:0034332)		1	35	0.374277	5.07673	MTSS1
GO Biological Process	Regulation of Neuronal Synaptic Plasticity (GO:0048168)		1	35	0.374277	5.07673	SHISA9
GO Biological Process	Cellular Response to Hydrogen Peroxide (GO:0070301)		1	35	0.374277	5.07673	SIRPA
GO Biological Process	Platelet Aggregation (GO:0070527)		1	35	0.374277	5.07673	HBB
GO Biological Process	Regulation of T Cell Mediated Cytotoxicity (GO:0001914)		1	35	0.374277	5.07673	HLA-DRA
GWAS Catalog Trait	Bipolar I Disorder		1	68	0.37583	2.57197	MACROD2
GWAS Catalog Trait	Bitter Alcoholic Beverage Consumption		1	68	0.37583	2.57197	CSMD1
GWAS Catalog Trait	Whole Brain Restricted Isotropic Diffusion (Multivariate Analysis)		2	202	0.375933	1.72667	PKHD1;MACROD2
GWAS Catalog Trait	Waist Circumference Adjusted For Body Mass Index	musculoskeletal and connective tissue	7	966	0.376449	1.26733	TSBP1;NOTCH4;HLA-DRA;ASAP1;MACROD2;BTNL2;CSMD1
UK BioBank GWAS	Takes none of the above medications 6154 100		1	46	0.376491	3.83362	TRIM31
UK BioBank GWAS	Time to correctly identify matches 20023 raw		1	46	0.376491	3.83362	CSMD1
dbGaP	Bone Density		1	73	0.377155	2.39275	CSMD1
GO Biological Process	tRNA Aminoacylation for Protein Translation (GO:0006418)		1	36	0.378683	4.93143	VARS2
GO Biological Process	Positive Regulation of Immune Effector Process (GO:0002699)		1	36	0.378683	4.93143	HLA-DRA
GO Biological Process	tRNA Methylation (GO:0030488)		1	36	0.378683	4.93143	TRMT12
GO Biological Process	Regulation of Blood Circulation (GO:1903522)		1	36	0.378683	4.93143	CELF2
GO Biological Process	Negative Regulation of Cell Cycle G1/S Phase Transition (GO:1902807)		1	36	0.378683	4.93143	CFH
GWAS Catalog Trait	Haemorrhoidal Disease		1	69	0.378741	2.53402	FAM185A
GWAS Catalog Trait	Problematic Alcohol Use (MTAG)		1	69	0.378741	2.53402	HS6ST3
Jensen DISEASES	Acquired metabolic disease	metabolic and endocrine	3	338	0.380946	1.54925	GPC6;HS6ST3;OPCML
Jensen DISEASES	Hypogonadism		1	65	0.381734	2.69293	HBB
dbGaP	Body Weight	musculoskeletal and connective tissue	2	216	0.381951	1.61256	PLCB4;CSMD1
dbGaP	Prostatic Neoplasms		1	75	0.381951	2.32785	PKHD1
UK BioBank GWAS	Left 6mm weak meridian 5097 raw		2	161	0.38206	2.17643	PKHD1;ASAP1
GO Biological Process	Regulation of Release of Cytochrome C From Mitochondria (GO:0090199)		1	37	0.384981	4.7942	PRKN
GO Biological Process	Microtubule Polymerization (GO:0046785)		1	37	0.384981	4.7942	CCDC66
GO Biological Process	Regulation of G2/M Transition of Mitotic Cell Cycle (GO:0010389)		1	37	0.384981	4.7942	CFH
GO Biological Process	Intracellular Calcium Ion Homeostasis (GO:0006874)		2	140	0.38649	2.5103	PKHD1;MICU1
UK BioBank GWAS	Irritability 1940	cognitive	1	48	0.386651	3.67012	CELF2
GWAS Catalog Trait	Coronary Artery Disease Or Factor VIII Levels (Pleiotropy)		1	71	0.386816	2.46137	TSBP1
GWAS Catalog Trait	Dyslexia		1	71	0.386816	2.46137	PTPN21
GO Biological Process	Negative Regulation of Transport (GO:0051051)		1	38	0.390081	4.66439	PRKN
GO Biological Process	Regulation of Potassium Ion Transport (GO:0043266)		1	38	0.390081	4.66439	CFH
GO Biological Process	Protein K11-linked Ubiquitination (GO:0070979)		1	38	0.390081	4.66439	PRKN
GWAS Catalog Trait	Primary Biliary Cholangitis		1	72	0.390803	2.42658	HLA-DRA
Jensen DISEASES	Kidney cancer		17	2584	0.390878	1.15841	WDR17;STPG2;CFH;CNTN5;ASAP1;ABCA13;TDRD3;ADAM2;PKHD1;OR51V1;TRIM6;RNF139;DZIP1;MDGA2;CSMD1;GPC6;OPCML
Jensen DISEASES	Globe disease		1	68	0.390878	2.57197	CNTN5
PheWeb	Skin cancer		1	86	0.39427	2.02547	PLCB4
GWAS Catalog Trait	Bipolar Disorder And Schizophrenia	cognitive	1	73	0.394346	2.39275	GPC6
GWAS Catalog Trait	Depressive Symptoms (MTAG)		1	73	0.394346	2.39275	CNTN5
UK BioBank GWAS	Mean platelet volume 30100 raw	cardiovascular and hematological	6	734	0.395507	1.43526	DDR1;NOTCH4;CELF2;SIRPA;ZSCAN12;ASAP1
UK BioBank GWAS	Platelet count 30080 raw	cardiovascular and hematological	6	735	0.395507	1.43322	KIRREL3;NOTCH4;SIRPA;ASAP1;GTF2H4;MTSS1
UK BioBank GWAS	High light scatter reticulocyte count 30300 raw	cardiovascular and hematological	4	446	0.395507	1.57094	SIRPA;HLA-DRA;VARS2;TRIM31
UK BioBank GWAS	Automated pulse rate reading 102 raw	cardiovascular and hematological	3	304	0.395507	1.72725	PKHD1;CNTN5;CSMD1
UK BioBank GWAS	Impedance of whole body 23106 raw	musculoskeletal and connective tissue	6	747	0.395507	1.40913	PACRG;NOTCH4;HLA-DRA;DLGAP1;KCNK2;HS6ST3
UK BioBank GWAS	Right corneal hysteresis 5256 raw		3	308	0.395507	1.70425	CNTN5;CSMD1;GPC6
UK BioBank GWAS	None of the above problems diagnosed by doctor 6152 100		2	169	0.395507	2.07133	DDR1;CCDC66
UK BioBank GWAS	Right 3mm weak meridian 5099 raw		2	173	0.395507	2.02247	PKHD1;ASAP1
UK BioBank GWAS	Left 3mm weak meridian 5096 raw		2	173	0.395507	2.02247	PKHD1;ASAP1
UK BioBank GWAS	Fed-up feelings 1960		1	51	0.395507	3.44939	CELF2
UK BioBank GWAS	Red hair 1747 2		1	52	0.395507	3.38159	PKHD1
UK BioBank GWAS	Self-reported malabsorption/coeliac disease 20002 1456		1	52	0.395507	3.38159	DDR1
UK BioBank GWAS	Age completed full time education 845		1	53	0.395507	3.31639	BTNL2
GO Biological Process	Regulation of Canonical NF-kappaB Signal Transduction (GO:0043122)		3	270	0.395674	1.95058	PRKN;UBD;SIRPA
GO Biological Process	Synapse Organization (GO:0050808)		2	144	0.395674	2.43909	KIRREL3;GPM6A
GO Biological Process	Negative Regulation of Cell-Substrate Adhesion (GO:0010812)		1	39	0.395674	4.54142	GBP1
GO Biological Process	Regulation of Filopodium Assembly (GO:0051489)		1	40	0.395674	4.42475	GPM6A
GO Biological Process	Negative Regulation of Protein Secretion (GO:0050709)		1	40	0.395674	4.42475	PRKN
GO Biological Process	Negative Regulation of Sequestering of Calcium Ion (GO:0051283)		1	40	0.395674	4.42475	PLCB4
GO Biological Process	Regulation of Potassium Ion Transmembrane Transport (GO:1901379)		1	40	0.395674	4.42475	CFH
GO Biological Process	Regulation of Protein Targeting to Mitochondrion (GO:1903214)		1	40	0.395674	4.42475	PRKN
GO Biological Process	Protein Monoubiquitination (GO:0006513)		1	40	0.395674	4.42475	PRKN
GO Biological Process	Regulation of DNA Recombination (GO:0000018)		1	40	0.395674	4.42475	H1-5
GO Biological Process	Regulation of T Cell Receptor Signaling Pathway (GO:0050856)		1	40	0.395674	4.42475	GBP1
GO Biological Process	Negative Regulation of Cell-Cell Adhesion (GO:0022408)		1	40	0.395674	4.42475	NOTCH4
UK BioBank GWAS	Trunk predicted mass 23130 raw	musculoskeletal and connective tissue	7	904	0.39753	1.35936	PKHD1;DDR1;MAPK10;HLA-DRA;CCDC66;GPC6;KCNK2
UK BioBank GWAS	Left 3mm strong meridian 5135 raw		2	177	0.39753	1.97584	PKHD1;ASAP1
UK BioBank GWAS	Sodium in urine 30530 raw		1	54	0.39753	3.25365	PKHD1
UK BioBank GWAS	Basophill count 30160		1	55	0.39753	3.19324	HLA-DRA
UK BioBank GWAS	Use of sun/uv protection 2267		1	55	0.39753	3.19324	STPG2
GO Biological Process	Antimicrobial Humoral Response (GO:0019730)	immune	2	147	0.397603	2.38826	H2BC11;DEFB1
GO Biological Process	Positive Regulation of Metabolic Process (GO:0009893)	metabolic and endocrine	2	147	0.397603	2.38826	CAMK1D;SIRPA
GWAS Catalog Trait	Estimated Glomerular Filtration Rate In Non-Diabetics		1	74	0.398262	2.35986	HBB
GO Biological Process	Establishment of Protein Localization to Plasma Membrane (GO:0061951)		1	41	0.398268	4.31391	ASAP1
GO Biological Process	Regulation of Monoatomic Ion Transmembrane Transporter Activity (GO:0032412)		1	41	0.398268	4.31391	CFH
GO Biological Process	Negative Regulation of Type I Interferon Production (GO:0032480)		1	41	0.398268	4.31391	SIRPA
GO Biological Process	Negative Regulation of DNA Metabolic Process (GO:0051053)		1	41	0.398268	4.31391	H1-5
GWAS Catalog Trait	Brain Region Volumes	cognitive	2	213	0.398437	1.63574	PKHD1;KCNK2
UK BioBank GWAS	Trunk fat-free mass 23129 raw	musuloskeletal and connective tissue	7	917	0.400734	1.33903	PKHD1;DDR1;MAPK10;HLA-DRA;CCDC66;GPC6;KCNK2
UK BioBank GWAS	Age when periods started 2714		2	180	0.400734	1.94224	DLGAP1;CSMD1
UK BioBank GWAS	Skin colour 1717		2	180	0.400734	1.94224	PKHD1;CNTN5
UK BioBank GWAS	Headache last month 6159 1		1	56	0.400734	3.13502	TRIM31
UK BioBank GWAS	Age at menopause 3581 raw		1	57	0.400734	3.07888	TDRD3
GWAS Catalog Trait	Pancreatic Cancer		1	75	0.400899	2.32785	PRKN
GWAS Catalog Trait	Atopic Dermatitis		1	75	0.400899	2.32785	TSBP1
GWAS Catalog Trait	Menopause (Age At Onset)		1	75	0.400899	2.32785	TDRD3
GO Biological Process	Type I Interferon-Mediated Signaling Pathway (GO:0060337)		1	42	0.402753	4.20848	IFNW1
GO Biological Process	Notch Signaling Pathway (GO:0007219)		1	42	0.402753	4.20848	NOTCH4
GO Biological Process	Potassium Ion Import Across Plasma Membrane (GO:1990573)		1	42	0.402753	4.20848	KCNJ6
GO Biological Process	Negative Regulation of DNA Recombination (GO:0045910)		1	42	0.402753	4.20848	H1-5
dbGaP	Coronary Disease		1	82	0.402878	2.12593	CSMD1
GO Biological Process	Regulation of Dendrite Development (GO:0050773)		1	43	0.404077	4.10807	CAMK1D
GO Biological Process	Positive Regulation of Monoatomic Ion Transport (GO:0043270)		1	43	0.404077	4.10807	CFH
GO Biological Process	Negative Regulation of Mitotic Cell Cycle Phase Transition (GO:1901991)		1	43	0.404077	4.10807	CFH
GO Biological Process	Import Into the Mitochondrion (GO:0170036)		1	43	0.404077	4.10807	MICU1
GO Biological Process	Non-Canonical Wnt Signaling Pathway (GO:0035567)		1	43	0.404077	4.10807	PRICKLE2
GO Biological Process	Release of Sequestered Calcium Ion Into Cytosol (GO:0051209)		1	43	0.404077	4.10807	PLCB4
GO Biological Process	Cellular Response to Type I Interferon (GO:0071357)		1	43	0.404077	4.10807	IFNW1
GWAS Catalog Trait	Coronary Artery Disease Or Von Willebrand Factor Levels (Pleiotropy)		1	76	0.404321	2.2967	KIRREL3
GWAS Catalog Trait	Myopia		1	76	0.404321	2.2967	MYO5B
dbGaP	Diabetes Mellitus, Type 2	metabolic and endocrine	1	86	0.407522	2.02547	TPK1
dbGaP	Fibrinogen		1	86	0.407522	2.02547	CNTN5
dbGaP	Lipoproteins, VLDL		1	86	0.407522	2.02547	MDGA2
dbGaP	Body Weights and Measures		1	87	0.407743	2.00182	DLGAP1
GO Biological Process	Negative Regulation of Response to External Stimulus (GO:0032102)		2	154	0.408995	2.27747	SIRPA;VPS35
GO Biological Process	Negative Regulation of Organelle Organization (GO:0010639)		1	44	0.409293	4.01234	PRKN
GO Biological Process	Positive Regulation of Response to Biotic Stimulus (GO:0002833)		1	44	0.409293	4.01234	LY96
Jensen DISEASES	Paraplegia		1	73	0.41117	2.39275	ALDH5A1
GWAS Catalog Trait	Alcohol Consumption		1	78	0.411473	2.23682	STPG2
GWAS Catalog Trait	Lifetime Smoking		1	78	0.411473	2.23682	HS6ST3
GWAS Catalog Trait	Subjective Well-Being		1	78	0.411473	2.23682	ZSCAN12
GO Biological Process	Central Nervous System Development (GO:0007417)	cognitive	3	288	0.412318	1.82571	PRKN;ALDH5A1;CNTN5
GO Biological Process	Negative Regulation of Biosynthetic Process (GO:0009890)		1	45	0.412318	3.92095	SIRPA
GO Biological Process	- Reg of Phosphatidylinositol 3-Kinase/Prot Kinase B Signal Transduction (GO:0051898)		1	46	0.412318	3.83362	PKHD1
GO Biological Process	Homotypic Cell-Cell Adhesion (GO:0034109)		1	46	0.412318	3.83362	HBB
GO Biological Process	Positive Regulation of Transcription Elongation by RNA Polymerase II (GO:0032968)		1	46	0.412318	3.83362	MED7
GO Biological Process	Protein Localization to Cilium (GO:0061512)		1	46	0.412318	3.83362	ASAP1
GO Biological Process	Male Gonad Development (GO:0008584)		1	46	0.412318	3.83362	ADAM2
GO Biological Process	Central Nervous System Neuron Differentiation (GO:0021953)		1	46	0.412318	3.83362	MDGA2
GO Biological Process	Development of Primary Male Sexual Characteristics (GO:0046546)		1	46	0.412318	3.83362	ADAM2
GO Biological Process	Regulation of Calcium-Mediated Signaling (GO:0050848)		1	46	0.412318	3.83362	GBP1
GO Biological Process	Regulation of Cell-Cell Adhesion (GO:0022407)		1	46	0.412318	3.83362	PKHD1
GO Biological Process	Regulation of Cell-Substrate Adhesion (GO:0010810)		1	46	0.412318	3.83362	PKHD1
GO Biological Process	Positive Regulation of Pattern Recognition Receptor Signaling Pathway (GO:0062208)		1	47	0.412318	3.75009	TRIM15
GO Biological Process	Bicellular Tight Junction Assembly (GO:0070830)		1	47	0.412318	3.75009	CLDN10
GO Biological Process	Cellular Defense Response (GO:0006968)		1	47	0.412318	3.75009	LY96
GO Biological Process	Regulation of Trans-Synaptic Signaling (GO:0099177)		1	47	0.412318	3.75009	DLGAP1
GO Biological Process	Mitotic Spindle Assembly (GO:0090307)		1	47	0.412318	3.75009	CCDC66
GO Biological Process	Positive Regulation of T Cell Mediated Immunity (GO:0002711)		1	47	0.412318	3.75009	HLA-DRA
GO Biological Process	Chromosome Organization (GO:0051276)		1	47	0.412318	3.75009	H1-5
GO Biological Process	Positive Regulation of Cytokine-Mediated Signaling Pathway (GO:0001961)		1	47	0.412318	3.75009	PRKN
GO Biological Process	Stem Cell Differentiation (GO:0048863)		1	47	0.412318	3.75009	GPM6A
Jensen DISEASES	Diabetes mellitus	metabolic and endocrine	1	74	0.412932	2.35986	DNAJC3
UK BioBank GWAS	Frequency of failure to fulfil normal expectations due to alcohol in last year 20407		1	60	0.415963	2.92189	CSMD1
GO Biological Process	Negative Regulation of Response to Biotic Stimulus (GO:0002832)		1	48	0.416043	3.67012	SIRPA
GO Biological Process	Negative Regulation of Tumor Necrosis Factor Production (GO:0032720)		1	48	0.416043	3.67012	SIRPA
GO Biological Process	Mitophagy (GO:0000423)		1	48	0.416043	3.67012	PRKN
GO Biological Process	Natural Killer Cell Activation (GO:0030101)		1	48	0.416043	3.67012	IFNW1
UK BioBank GWAS	Monocyte percentage 30190 raw	immune	3	329	0.418565	1.59276	CNTN5;DEFB1;TRIM31
GWAS Catalog Trait	Coffee Consumption		1	80	0.419343	2.17997	OPCML
GO Biological Process	Negative Regulation of Intracellular Signal Transduction (GO:1902532)		3	297	0.421592	1.76901	PKHD1;SIRPA;TRIM15
GO Biological Process	Positive Regulation of Intracellular Transport (GO:0032388)		1	49	0.421592	3.59348	PRKN
UK BioBank GWAS	Other malignant neoplasms of skin C3 OTHER SKIN		1	62	0.421667	2.8258	CELF2
UK BioBank GWAS	Other malignant neoplasms of skin C OTHER SKIN		1	62	0.421667	2.8258	CELF2
GWAS Catalog Trait	Uterine Fibroids		1	81	0.42302	2.15261	CSMD1
GWAS Catalog Trait	Hemoglobin Concentration	cardiovascular and hematological	4	536	0.423914	1.29914	PKHD1;SFTA2;TSBP1;NOTCH4
Jensen DISEASES	Vascular disease	cardiovascular and hematological	1	78	0.424983	2.23682	GPC6
Jensen DISEASES	Essential hypertension		1	78	0.424983	2.23682	DDR1
GO Biological Process	Regulation of Interleukin-2 Production (GO:0032663)		1	50	0.425096	3.51996	GBP1
GO Biological Process	RNA Methylation (GO:0001510)		1	50	0.425096	3.51996	TRMT12
GO Biological Process	Negative Regulation of Tumor Necrosis Factor Superfamily Cytokine Production (GO:1903556)		1	50	0.425096	3.51996	SIRPA
GO Biological Process	Cognition (GO:0050890)		1	50	0.425096	3.51996	HLA-DRA
GO Biological Process	Epithelial to Mesenchymal Transition (GO:0001837)		1	51	0.426565	3.44939	NOTCH4
GO Biological Process	Positive Regulation of Leukocyte Mediated Cytotoxicity (GO:0001912)		1	51	0.426565	3.44939	HLA-DRA
GO Biological Process	Regulation of Interferon-Beta Production (GO:0032648)		1	51	0.426565	3.44939	SIRPA
GO Biological Process	Regulation of Intracellular Transport (GO:0032386)		1	51	0.426565	3.44939	RNF139
GO Biological Process	Regulation of Ubiquitin-Dependent Protein Catabolic Process (GO:2000058)		1	51	0.426565	3.44939	RNF139
GO Biological Process	Positive Regulation of Actin Filament Bundle Assembly (GO:0032233)		1	51	0.426565	3.44939	MTSS1
GO Biological Process	Cell-Cell Adhesion via Plasma-Membrane Adhesion Molecules (GO:0098742)		2	171	0.429864	2.04661	KIRREL3;CLDN10
GO Biological Process	Positive Regulation of Reactive Oxygen Species Metabolic Process (GO:2000379)		1	52	0.429864	3.38159	SIRPA
GO Biological Process	Regulation of Substrate Adhesion-Dependent Cell Spreading (GO:1900024)		1	52	0.429864	3.38159	GBP1
GO Biological Process	Proton Motive Force-Driven Mitochondrial ATP Synthesis (GO:0042776)		1	52	0.429864	3.38159	NDUFB9
GWAS Catalog Trait	Cancer		1	83	0.430279	2.09989	CELF2
GO Biological Process	Regulation of Cytokine Production (GO:0001817)		2	172	0.43129	2.03447	SIRPA;BTNL2
GO Biological Process	Nitrogen Compound Transport (GO:0071705)		2	172	0.43129	2.03447	HBB;KCNK2
GO Biological Process	Ubiquitin-Dependent Protein Catabolic Process (GO:0006511)		4	455	0.431671	1.53888	PRKN;RNF139;UBD;TRIM31
GO Biological Process	Regulation of Neuron Projection Development (GO:0010975)		2	176	0.431671	1.9873	DDR1;CAMK1D
GO Biological Process	Regulation of Proteolysis (GO:0030162)		1	53	0.431671	3.31639	RNF139
GO Biological Process	Nucleotide-Excision Repair (GO:0006289)		1	53	0.431671	3.31639	GTF2H4
GO Biological Process	Microtubule Bundle Formation (GO:0001578)		1	53	0.431671	3.31639	CCDC66
GO Biological Process	Tight Junction Assembly (GO:0120192)		1	54	0.431671	3.25365	CLDN10
GO Biological Process	Gonad Development (GO:0008406)		1	54	0.431671	3.25365	ADAM2
GO Biological Process	Apical Junction Assembly (GO:0043297)		1	54	0.431671	3.25365	CLDN10
GO Biological Process	Positive Regulation of Transcription Initiation by RNA Polymerase II (GO:0060261)		1	54	0.431671	3.25365	MED7
GO Biological Process	Plasma Membrane Bounded Cell Projection Morphogenesis (GO:0120039)		1	54	0.431671	3.25365	GPM6A
GO Biological Process	Positive Regulation of DNA-templated Transcription, Elongation (GO:0032786)		1	54	0.431671	3.25365	MED7
GO Biological Process	Regulation of Cytokine Production Involved in Inflammatory Response (GO:1900015)		1	55	0.431671	3.19324	SIRPA
GO Biological Process	Golgi to Plasma Membrane Transport (GO:0006893)		1	55	0.431671	3.19324	ASAP1
GO Biological Process	Regulation of Metabolic Process (GO:0019222)		1	55	0.431671	3.19324	PRKN
GO Biological Process	Interferon-Mediated Signaling Pathway (GO:0140888)		1	55	0.431671	3.19324	IFNW1
GO Biological Process	Metaphase Chromosome Alignment (GO:0051310)		1	55	0.431671	3.19324	CCDC66
GO Biological Process	Regulation of Alternative mRNA Splicing, via Spliceosome (GO:0000381)		1	55	0.431671	3.19324	CELF2
GO Biological Process	Dicarboxylic Acid Metabolic Process (GO:0043648)		1	55	0.431671	3.19324	ALDH5A1
Reactome Pathway	Interferon Signaling		6	280	0.431954	3.90378	DNAJC3;TRIM6;HLA-DRA;TRIM31;TRIM10;GBP1
Reactome Pathway	Phase 4 - Resting Membrane Potential		2	19	0.431954	20.5026	KCNK13;KCNK2
GWAS Catalog Trait	Mitochondrial DNA Copy Number		1	84	0.433863	2.07449	KCNK2
GO Biological Process	Protein Modification by Small Protein Conjugation (GO:0032446)		3	316	0.434604	1.66001	PRKN;RNF139;UBD
GO Biological Process	Regulation of Proteasomal Protein Catabolic Process (GO:0061136)		1	56	0.434604	3.13502	PRKN
GO Biological Process	Nucleosome Assembly (GO:0006334)		1	56	0.434604	3.13502	H2BC11
GO Biological Process	Mitotic Metaphase Chromosome Alignment (GO:0007080)		1	56	0.434604	3.13502	CCDC66
Jensen DISEASES	Blindness		1	81	0.434965	2.15261	CFH
GWAS Catalog Trait	Metabolic Syndrome		1	85	0.437416	2.04969	PRKN
GO Biological Process	Positive Regulation of Protein Localization to Cell Periphery (GO:1904377)		1	57	0.440226	3.07888	VPS35
GWAS Catalog Trait	Metabolonic Lactone Sulfate Levels	metabolic and endocrine	1	86	0.440938	2.02547	DLGAP1
GO Biological Process	Protein Metabolic Process (GO:0019538)	metabolic and endocrine functions	5	614	0.441071	1.42569	ADAM2;PRKN;CFH;UBD;NTAQ1
GO Biological Process	Peptidyl-Tyrosine Phosphorylation (GO:0018108)		1	58	0.441071	3.02471	DDR1
GO Biological Process	Mesenchymal Cell Differentiation (GO:0048762)		1	58	0.441071	3.02471	NOTCH4
GO Biological Process	Muscle Organ Development (GO:0007517)		1	58	0.441071	3.02471	CFH
GO Biological Process	Negative Regulation of Protein-Containing Complex Assembly (GO:0031333)		1	59	0.441071	2.97241	TRIM31
GO Biological Process	Homophilic Cell Adhesion via Plasma Membrane Adhesion Molecules (GO:0007156)		1	59	0.441071	2.97241	KIRREL3
GO Biological Process	Protein Polymerization (GO:0051258)		1	59	0.441071	2.97241	PRKN
GO Biological Process	Regulation of Transcription Initiation by RNA Polymerase II (GO:0060260)		1	59	0.441071	2.97241	MED7
GO Biological Process	Cellular Response to Calcium Ion (GO:0071277)		1	59	0.441071	2.97241	MICU1
GO Biological Process	Proton Motive Force-Driven ATP Synthesis (GO:0015986)		1	59	0.441071	2.97241	NDUFB9
GO Biological Process	Microtubule Cytoskeleton Organization Involved in Mitosis (GO:1902850)		1	59	0.441071	2.97241	CCDC66
GO Biological Process	Positive Regulation of DNA-templated Transcription Initiation (GO:2000144)		1	59	0.441071	2.97241	MED7
GO Biological Process	Response to Light Stimulus (GO:0009416)		1	59	0.441071	2.97241	MAPK10
GO Biological Process	Negative Regulation of Intrinsic Apoptotic Signaling Pathway (GO:2001243)		1	60	0.442771	2.92189	PRKN
GO Biological Process	RNA Polymerase II Preinitiation Complex Assembly (GO:0051123)		1	60	0.442771	2.92189	MED7
GO Biological Process	Neuron Migration (GO:0001764)		1	60	0.442771	2.92189	GPM6A
GO Biological Process	Oxidative Phosphorylation (GO:0006119)		1	60	0.442771	2.92189	NDUFB9
GO Biological Process	Response to Reactive Oxygen Species (GO:0000302)		1	60	0.442771	2.92189	HBB
GWAS Catalog Trait	Nicotine Dependence Symptom Count		1	87	0.444431	2.00182	CSMD1
GO Biological Process	Autophagy of Mitochondrion (GO:0000422)		1	61	0.447106	2.87304	PRKN
GO Biological Process	Negative Regulation of Canonical NF-kappaB Signal Transduction (GO:0043124)		1	61	0.447106	2.87304	SIRPA
GWAS Catalog Trait	Brain Shape (Segment 1)		1	88	0.447894	1.97871	PKHD1
GO Biological Process	DNA-templated Transcription Initiation (GO:0006352)		1	62	0.450461	2.8258	MED7
GO Biological Process	Antiviral Innate Immune Response (GO:0140374)		1	62	0.450461	2.8258	TRIM31
GO Biological Process	protein-DNA Complex Assembly (GO:0065004)		1	62	0.450461	2.8258	H2BC11
GO Biological Process	Negative Regulation of Cytokine Production (GO:0001818)		2	191	0.450974	1.82818	SIRPA;GBP1
dbGaP	Neuroblastoma		1	101	0.452018	1.72035	DLGAP1
dbGaP	Bipolar Disorder		1	102	0.452018	1.70323	GPM6A
GO Biological Process	Glycerophospholipid Metabolic Process (GO:0006650)	metabolic and endocrine	1	65	0.452025	2.69293	PLCB4
GO Biological Process	Response to Endoplasmic Reticulum Stress (GO:0034976)		2	196	0.452025	1.78061	PRKN;RNF139
GO Biological Process	Transcription Preinitiation Complex Assembly (GO:0070897)		1	63	0.452025	2.78008	MED7
GO Biological Process	Negative Regulation of Metabolic Process (GO:0009892)		1	63	0.452025	2.78008	PRKN
GO Biological Process	Spliceosomal Complex Assembly (GO:0000245)		1	63	0.452025	2.78008	CELF2
GO Biological Process	Aerobic Electron Transport Chain (GO:0019646)		1	64	0.452025	2.73582	NDUFB9
GO Biological Process	Regulation of Synapse Assembly (GO:0051963)		1	64	0.452025	2.73582	VPS35
GO Biological Process	Positive Regulation of T Cell Differentiation (GO:0045582)		1	64	0.452025	2.73582	HLA-DRA
GO Biological Process	Endocytic Recycling (GO:0032456)		1	64	0.452025	2.73582	VPS35
GO Biological Process	Positive Regulation of Organelle Assembly (GO:1902117)		1	65	0.452025	2.69293	ASAP1
GO Biological Process	Protein Autoubiquitination (GO:0051865)		1	65	0.452025	2.69293	PRKN
GO Biological Process	Pattern Recognition Receptor Signaling Pathway (GO:0002221)		1	65	0.452025	2.69293	LY96
GO Biological Process	Mitochondrial ATP Synthesis Coupled Electron Transport (GO:0042775)		1	65	0.452025	2.69293	NDUFB9
GO Biological Process	Cellular Response to Virus (GO:0098586)		1	65	0.452025	2.69293	IFNW1
GO Biological Process	Chloride Transmembrane Transport (GO:1902476)		1	65	0.452025	2.69293	KCNK2
GO Biological Process	Negative Regulation of NF-kappaB Transcription Factor Activity (GO:0032088)		1	65	0.452025	2.69293	PKHD1
GO Biological Process	Regulation of Cell-Matrix Adhesion (GO:0001952)		1	65	0.452025	2.69293	PKHD1
GWAS Catalog Trait	Reticulocyte Fraction Of Red Cells	cardiovascular and hematological	3	397	0.452303	1.31328	NOTCH4;TRIM31;TRIM10
UK BioBank GWAS	Pulse wave reflection index 4195 raw	cardiovascular and hematological	6	811	0.454119	1.29276	WDR17;STPG2;CNTN5;DLGAP1;CSMD1;TDRD3
UK BioBank GWAS	Right arm fat-free mass 23121 raw	metabolic and endocrine	6	810	0.454119	1.29444	PKHD1;MAPK10;CCDC66;GPC6;KCNK2;HS6ST3
UK BioBank GWAS	Right ankle spacing width 4119 raw	musculoskeletal and connective tissue	2	203	0.454119	1.71799	NOTCH4;KCNK2
GO Biological Process	Defense Response to Virus (GO:0051607)		2	198	0.454204	1.76226	TRIM15;TRIM31
GO Biological Process	Negative Regulation of Viral Process (GO:0048525)		1	66	0.454204	2.65137	TRIM31
GO Biological Process	Cell-Cell Junction Organization (GO:0045216)		1	66	0.454204	2.65137	PKHD1
GO Biological Process	Regulation of Type I Interferon Production (GO:0032479)		1	66	0.454204	2.65137	TRIM15
GO Biological Process	Transcription by RNA Polymerase II (GO:0006366)		2	200	0.457362	1.74428	GTF2H4;MED7
GO Biological Process	Negative Regulation of Cytokine-Mediated Signaling Pathway (GO:0001960)		1	67	0.457362	2.61107	H2BC11
GO Biological Process	Response to Molecule of Bacterial Origin (GO:0002237)		1	67	0.457362	2.61107	LY96
GWAS Catalog Trait	COVID-19 (Hospitalized Vs Population)		1	91	0.45857	1.91246	CELF2
GO Biological Process	Positive Regulation of Protein Metabolic Process (GO:0051247)		2	202	0.460722	1.72667	PRKN;VPS35
GO Biological Process	Action Potential (GO:0001508)		1	68	0.460722	2.57197	KCNK2
GO Biological Process	Positive Regulation of Type I Interferon Production (GO:0032481)		1	68	0.460722	2.57197	TRIM15
GWAS Catalog Trait	Rheumatoid Arthritis (Rheumatoid Factor And/Or Anti-Cyclic Citrullinated Peptide Seropositive)	immune	1	92	0.460983	1.89135	DLGAP1
GWAS Catalog Trait	Glaucoma (Primary Open-Angle)		1	92	0.460983	1.89135	CELF2
GWAS Catalog Trait	Offspring Birth Weight		1	92	0.460983	1.89135	CELF2
GO Biological Process	Cell Junction Organization (GO:0034330)		1	69	0.462971	2.53402	PKHD1
GO Biological Process	Regulation of Translational Initiation (GO:0006446)		1	69	0.462971	2.53402	DNAJC3
GO Biological Process	Phosphatidylinositol Metabolic Process (GO:0046488)		1	69	0.462971	2.53402	PLCB4
GO Biological Process	Positive Regulation of Canonical NF-kappaB Signal Transduction (GO:0043123)		2	204	0.463155	1.7094	PRKN;UBD
GWAS Catalog Trait	Spherical Equivalent Or Myopia (Age Of Diagnosis)		1	93	0.464296	1.8707	MYO5B
Jensen DISEASES	Down syndrome		1	89	0.46486	1.95613	KCNJ6
UK BioBank GWAS	No breathing problems during period of job 22616 0		1	72	0.466025	2.42658	DLGAP1
UK BioBank GWAS	Hot drink temperature 1518		1	72	0.466025	2.42658	PRICKLE2
GWAS Catalog Trait	QT Interval		2	247	0.466223	1.4063	NOTCH4;KCNK13
GO Biological Process	Regulation of Heart Contraction (GO:0008016)		1	70	0.466645	2.49716	CELF2
GWAS Catalog Trait	Estimated Glomerular Filtration Rate (Creatinine)		5	734	0.46754	1.18359	PKHD1;CLDN10;HBB;PTPN21;MACROD2
GO Biological Process	tRNA Modification (GO:0006400)		1	71	0.469376	2.46137	TRMT12
GO Biological Process	Positive Regulation of Proteasomal Ubiquitin-Dependent Protein Catabolic Process (GO:0032436)		1	71	0.469376	2.46137	PRKN
GO Biological Process	Cellular Response to Reactive Oxygen Species (GO:0034614)		1	71	0.469376	2.46137	SIRPA
Jensen DISEASES	DOID:2627		1	92	0.473682	1.89135	PKHD1
GO Biological Process	Monoatomic Anion Transmembrane Transport (GO:0098656)		1	72	0.473817	2.42658	KCNK2
UK BioBank GWAS	Left intra-ocular pressure, Goldmann-correlated 5263 raw		1	74	0.474295	2.35986	PKHD1
Jensen DISEASES	Cardiovascular system disease	cardiovascular and hematological	2	246	0.474707	1.41214	ALDH5A1;MACROD2
GO Biological Process	Negative Regulation of Epithelial Cell Proliferation (GO:0050680)		1	73	0.475539	2.39275	MTSS1
GO Biological Process	Heterochromatin Formation (GO:0031507)		1	73	0.475539	2.39275	H2AC12
GO Biological Process	Neuropeptide Signaling Pathway (GO:0007218)		1	73	0.475539	2.39275	ECEL1
GO Biological Process	Spindle Assembly (GO:0051225)		1	73	0.475539	2.39275	CCDC66
Jensen DISEASES	Crohn's disease	liver and gastrointestinal	2	248	0.476124	1.40051	NOTCH4;BTNL2
Jensen DISEASES	Thrombocytopenia		1	95	0.476124	1.83071	CFH
GO Biological Process	Protein Stabilization (GO:0050821)		2	212	0.476325	1.64361	H1-5;PRKN
GO Biological Process	Calcium Ion Transmembrane Import Into Cytosol (GO:0097553)		1	74	0.476325	2.35986	PLCB4
GO Biological Process	Myeloid Leukocyte Differentiation (GO:0002573)		1	74	0.476325	2.35986	UBD
GO Biological Process	Negative Regulation of Apoptotic Signaling Pathway (GO:2001234)		1	74	0.476325	2.35986	PRKN
GO Biological Process	Positive Regulation of Cytoskeleton Organization (GO:0051495)		1	74	0.476325	2.35986	MTSS1
UK BioBank GWAS	Immature reticulocyte fraction 30280 raw	cardiovascular and hematological	3	364	0.476839	1.43576	OR10Z1;SIRPA;TRIM31
Jensen DISEASES	Azoospermia		1	96	0.476874	1.81135	STPG2
GO Biological Process	Sensory Perception of Smell (GO:0007608)		2	214	0.479002	1.62794	OR10Z1;OR51V1
GO Biological Process	Gland Development (GO:0048732)		1	75	0.479698	2.32785	NOTCH4
UK BioBank GWAS	Hospital discharge usual place of residence with relatives 41248 1001		1	76	0.480257	2.2967	STPG2
GWAS Catalog Trait	Alcohol Consumption (Drinks Per Week)		1	98	0.481412	1.77382	STPG2
UK BioBank GWAS	Left hand grip strength 46 raw		2	218	0.482776	1.59747	BTNL2;CSMD1
GO Biological Process	Negative Regulation of Supramolecular Fiber Organization (GO:1902904)		1	76	0.483017	2.2967	PRKN
GO Biological Process	Protein Deubiquitination (GO:0016579)		1	76	0.483017	2.2967	PRKN
GO Biological Process	Protein Ubiquitination (GO:0016567)		3	369	0.485497	1.41578	PRKN;RNF139;UBD
GO Biological Process	Regulation of Non-Canonical NF-kappaB Signal Transduction (GO:1901222)		1	77	0.485497	2.26636	TRIM15
GO Biological Process	Nucleosome Organization (GO:0034728)		1	77	0.485497	2.26636	H2BC11
UK BioBank GWAS	Mean sphered cell volume 30270 raw	cardiovascular and hematological	4	527	0.486437	1.32211	PKHD1;DDR1;SIRPA;ASAP1
GO Biological Process	Regulation of Phosphatidylinositol 3-Kinase/Protein Kinase B Signal Transduction (GO:0051896)		2	219	0.486932	1.59002	PKHD1;DDR1
UK BioBank GWAS	Diabetes diagnosed by doctor 2443	metabolic and endocrine	1	79	0.487533	2.20803	FAM185A
UK BioBank GWAS	Left 6mm asymmetry index 5157 raw		2	222	0.487533	1.5681	PACRG;CNTN5
GO Biological Process	Positive Regulation of Macroautophagy (GO:0016239)		1	78	0.488606	2.23682	PRKN
GWAS Catalog Trait	Medication Use (Thyroid Preparations)	metabolic and endocrine	1	101	0.491773	1.72035	MED7
Jensen DISEASES	Pain agnosia		1	101	0.492107	1.72035	KCNJ6
GO Biological Process	Regulation of Transcription Elongation by RNA Polymerase II (GO:0034243)		1	79	0.492656	2.20803	MED7
GWAS Catalog Trait	Cholesterol, Total		1	102	0.494848	1.70323	HLA-DRA
GO Biological Process	Proteolysis Involved in Protein Catabolic Process (GO:0051603)		1	80	0.495765	2.17997	PRKN
GO Biological Process	Regulation of TOR Signaling (GO:0032006)		1	80	0.495765	2.17997	PKHD1
GO Biological Process	Regulation of Cytokinesis (GO:0032465)		1	81	0.496147	2.15261	CCDC66
GO Biological Process	Negative Regulation of Neuron Apoptotic Process (GO:0043524)		1	81	0.496147	2.15261	PRKN
GO Biological Process	Aerobic Respiration (GO:0009060)		1	81	0.496147	2.15261	NDUFB9
GO Biological Process	Protein Modification by Small Protein Removal (GO:0070646)		1	81	0.496147	2.15261	PRKN
GO Biological Process	Regulation of Catabolic Process (GO:0009894)		1	81	0.496147	2.15261	PRKN
Jensen DISEASES	Alcohol dependence		1	103	0.496157	1.68645	KCNJ6
Jensen DISEASES	Liver cancer		4	597	0.497027	1.16183	PKHD1;MDGA2;ABCA13;CSMD1
Jensen DISEASES	Prostate cancer		1	105	0.497027	1.65385	NOTCH4
GO Biological Process	Regulation of Interleukin-1 Beta Production (GO:0032651)		1	82	0.497377	2.12593	SIRPA
GO Biological Process	Inorganic Anion Transmembrane Transport (GO:0098661)		1	82	0.497377	2.12593	KCNK2
GO Biological Process	Positive Regulation of Tumor Necrosis Factor Production (GO:0032760)		1	82	0.497377	2.12593	LY96
GO Biological Process	Regulation of Vesicle-Mediated Transport (GO:0060627)		1	82	0.497377	2.12593	RNF139
GO Biological Process	Protein Polyubiquitination (GO:0000209)		2	228	0.498562	1.52601	PRKN;TRIM31
GO Biological Process	Regulation of Cilium Assembly (GO:1902017)		1	83	0.498562	2.09989	ASAP1
GO Biological Process	Wnt Signaling Pathway (GO:0016055)		1	83	0.498562	2.09989	VPS35
GO Biological Process	Negative Regulation of Protein Phosphorylation (GO:0001933)		1	83	0.498562	2.09989	DNAJC3
GO Biological Process	Regulation of Autophagy (GO:0010506)		2	230	0.501085	1.51247	PRKN;VPS35
GWAS Catalog Trait	Mean Corpuscular Hemoglobin	cardatalogvascular and hematological	6	930	0.501269	1.11924	KIRREL3;OR52H1;ZSCAN12;HBB;TRIM15;TRIM31
GO Biological Process	Macromolecule Modification (GO:0043412)		1	84	0.50146	2.07449	NTAQ1
GO Biological Process	Protein Modification Process (GO:0036211)		4	545	0.50255	1.27693	MAPK10;NTAQ1;PTPN21;MACROD2
GO Biological Process	Positive Regulation of Tumor Necrosis Factor Superfamily Cytokine Production (GO:1903557)		1	85	0.50255	2.04969	LY96
GO Biological Process	Cellular Respiration (GO:0045333)		1	85	0.50255	2.04969	NDUFB9
GO Biological Process	Regulation of Cell Division (GO:0051302)		1	85	0.50255	2.04969	CCDC66
GWAS Catalog Trait	Psoriasis	immune	1	105	0.504419	1.65385	PAK5
GO Biological Process	Regulation of Innate Immune Response (GO:0045088)		1	86	0.506231	2.02547	CFH
GWAS Catalog Trait	Atopic Asthma		1	106	0.507391	1.63801	TSBP1
UK BioBank GWAS	Whole body fat mass 23100 raw	metabolic and endocrine	4	543	0.507891	1.2818	PKHD1;MACROD2;MDGA2;HS6ST3
GO Biological Process	Calcium Ion Transmembrane Transport (GO:0070588)		1	87	0.508106	2.00182	MICU1
GO Biological Process	Cellular Response to Tumor Necrosis Factor (GO:0071356)		1	87	0.508106	2.00182	GBP1
GO Biological Process	Positive Regulation of Biosynthetic Process (GO:0009891)		1	87	0.508106	2.00182	HBB
GO Biological Process	T Cell Receptor Signaling Pathway (GO:0050852)		1	88	0.509935	1.97871	BTNL2
GO Biological Process	Regulation of Mitotic Cell Cycle Phase Transition (GO:1901990)		1	88	0.509935	1.97871	UBD
GO Biological Process	Regulation of Type II Interferon Production (GO:0032649)		1	88	0.509935	1.97871	SIRPA
UK BioBank GWAS	Time to complete round 400 raw		1	85	0.510943	2.04969	UBD
GWAS Catalog Trait	Urea Levels		1	108	0.51377	1.60723	DLGAP1
ChEA Transcription Factor Targets	IRF4 20064451 ChIP-Seq CD4+T Mouse		12	795	0.513863	2.81477	DNAJC3;CLDN10;NDUFB9;CNTN5;OR52E2;ZSCAN12;DZIP1;GBP1;IFNW1;TDRD3;MTSS1;HS6ST3
ChEA Transcription Factor Targets	CBP 20019798 ChIP-Seq JUKART Human		12	795	0.513863	2.81477	DNAJC3;CLDN10;NDUFB9;CNTN5;OR52E2;ZSCAN12;DZIP1;GBP1;IFNW1;TDRD3;MTSS1;HS6ST3
Reactome Pathway	Cardiac Conduction	cardiovascular and hematological	2	130	0.514419	2.70779	KCNK13;KCNK2
Reactome Pathway	Sensory Perception	cognitive	7	640	0.514419	1.95308	OR10Z1;OR51V1;OR52H1;OR51H1;OR52E2;OR52N5;GPC6
Reactome Pathway	Neuronal System	cognitive	5	411	0.514419	2.16105	KCNJ6;ALDH5A1;KCNK13;DLGAP1;KCNK2
Reactome Pathway	Immune System	immune	15	2150	0.514419	1.23466	CFH;LY96;HBB;DEFB1;BTNL2;ABCA13;DNAJC3;MAPK10;TRIM6;SIRPA;HLA-DRA;TRIM31;HLA-DOB;TRIM10;GBP1
Reactome Pathway	Cytokine Signaling in Immune System	immune	7	776	0.514419	1.59632	DNAJC3;MAPK10;TRIM6;HLA-DRA;TRIM31;TRIM10;GBP1
Reactome Pathway	RSV-host Interactions	immune	3	109	0.514419	4.95358	LY96;GPC6;MED7
Reactome Pathway	Respiratory Syncytial Virus (RSV) Attachment and Entry	immune	2	32	0.514419	11.6105	LY96;GPC6
Reactome Pathway	Respiratory Syncytial Virus Infection Pathway	immune, respiratory and pulmonary	3	133	0.514419	4.03417	LY96;GPC6;MED7
Reactome Pathway	Glycosaminoglycan Metabolism	metabolic and endocrine	2	127	0.514419	2.77319	GPC6;HS6ST3
Reactome Pathway	Metabolism of Fat-Soluble Vitamins	metabolic and endocrine	1	48	0.514419	3.67012	GPC6
Reactome Pathway	Chondroitin Sulfate Dermatan Sulfate Metabolism	metabolic and endocrine	1	50	0.514419	3.51996	GPC6
Reactome Pathway	Expression and Translocation of Olfactory Receptors		6	414	0.514419	2.60374	OR10Z1;OR51V1;OR52H1;OR51H1;OR52E2;OR52N5
Reactome Pathway	Olfactory Signaling Pathway		6	422	0.514419	2.55262	OR10Z1;OR51V1;OR52H1;OR51H1;OR52E2;OR52N5
Reactome Pathway	Potassium Channels		3	103	0.514419	5.25239	KCNJ6;KCNK13;KCNK2
Reactome Pathway	Cell-Cell Communication		3	157	0.514419	3.40133	KIRREL3;CLDN10;SIRPA
Reactome Pathway	Cellular Senescence		3	167	0.514419	3.19232	H1-5;MAPK10;H2BC11
Reactome Pathway	Epigenetic Regulation of Gene Expression		3	291	0.514419	1.80642	H2BC11;GTF2H4;MED7
Reactome Pathway	HS-GAG Biosynthesis		2	31	0.514419	12.0115	GPC6;HS6ST3
Reactome Pathway	Heme Signaling		2	47	0.514419	7.7345	HBB;LY96
Reactome Pathway	Heparan Sulfate Heparin (HS-GAG) Metabolism		2	57	0.514419	6.32504	GPC6;HS6ST3
Reactome Pathway	RNA Polymerase I Promoter Escape		2	59	0.514419	6.10249	H2BC11;GTF2H4
Reactome Pathway	HDACs Deacetylate Histones		2	60	0.514419	5.99698	H2AC12;H2BC11
Reactome Pathway	DNA Damage Telomere Stress Induced Senescence		2	60	0.514419	5.99698	H1-5;H2BC11
Reactome Pathway	Pre-NOTCH Transcription and Translation		2	73	0.514419	4.89573	NOTCH4;H2BC11
Reactome Pathway	NoRC Negatively Regulates rRNA Expression		2	76	0.514419	4.69654	H2BC11;GTF2H4
Reactome Pathway	RNA Polymerase I Promoter Clearance		2	79	0.514419	4.51287	H2BC11;GTF2H4
Reactome Pathway	RNA Polymerase I Transcription		2	81	0.514419	4.39818	H2BC11;GTF2H4
Reactome Pathway	Negative Epigenetic Regulation of rRNA Expression		2	82	0.514419	4.34298	H2BC11;GTF2H4
Reactome Pathway	Pre-NOTCH Expression and Processing		2	89	0.514419	3.99214	NOTCH4;H2BC11
Reactome Pathway	Oxidative Stress Induced Senescence		2	94	0.514419	3.77422	MAPK10;H2BC11
Reactome Pathway	TRAF6 Mediated Induction of NFkB and MAP Kinases Upon TLR7 8 or 9 Activation		2	102	0.514419	3.47088	MAPK10;LY96
Reactome Pathway	Epigenetic Regulation of Adipogenesis Genes by MLL3 and MLL4 Complexes		2	103	0.514419	3.43634	H2BC11;MED7
Reactome Pathway	Epigenetic Regulation of Gene Expression by MLL3 and MLL4 Complexes		2	103	0.514419	3.43634	H2BC11;MED7
Reactome Pathway	MyD88 Dependent Cascade Initiated on Endosome		2	103	0.514419	3.43634	MAPK10;LY96
Reactome Pathway	MLL4 and MLL3 Complexes Regulate Expression of PPARG Targets in Adipogenesis and Hepatic Steatosis		2	103	0.514419	3.43634	H2BC11;MED7
Reactome Pathway	Toll Like Receptor 7 8 (TLR7 8) Cascade		2	107	0.514419	3.30476	MAPK10;LY96
Reactome Pathway	HATs Acetylate Histones		2	108	0.514419	3.27342	H2AC12;H2BC11
Reactome Pathway	MyD88-independent TLR4 Cascade		2	110	0.514419	3.21248	MAPK10;LY96
Reactome Pathway	TRIF (TICAM1)-mediated TLR4 Signaling		2	110	0.514419	3.21248	MAPK10;LY96
Reactome Pathway	Toll Like Receptor 9 (TLR9) Cascade		2	110	0.514419	3.21248	MAPK10;LY96
Reactome Pathway	MyD88 MAL(TIRAP) Cascade Initiated on Plasma Membrane		2	115	0.514419	3.06955	MAPK10;LY96
Reactome Pathway	Toll Like Receptor TLR6 TLR2 Cascade		2	115	0.514419	3.06955	MAPK10;LY96
Reactome Pathway	Toll Like Receptor 2 (TLR2) Cascade		2	118	0.514419	2.98972	MAPK10;LY96
Reactome Pathway	Toll Like Receptor TLR1 TLR2 Cascade		2	118	0.514419	2.98972	MAPK10;LY96
Reactome Pathway	MHC Class II Antigen Presentation		2	126	0.514419	2.7957	HLA-DRA;HLA-DOB
Reactome Pathway	Reproduction		2	127	0.514419	2.77319	ADAM2;H2BC11
Reactome Pathway	Epigenetic Regulation by WDR5-containing Histone Modifying Complexes		2	135	0.514419	2.60533	H2BC11;MED7
Reactome Pathway	Diseases of Glycosylation		2	146	0.514419	2.40497	NOTCH4;GPC6
Reactome Pathway	Toll Like Receptor 4 (TLR4) Cascade		2	148	0.514419	2.37179	MAPK10;LY96
Reactome Pathway	Apoptosis		2	168	0.514419	2.08391	H1-5;LY96
Reactome Pathway	HCMV Late Events		2	171	0.514419	2.04661	H2AC12;H2BC11
Reactome Pathway	Defective LFNG Causes SCDO3		1	5	0.514419	43.2174	NOTCH4
Reactome Pathway	Vitamin B1 (Thiamin) Metabolism		1	5	0.514419	43.2174	TPK1
Reactome Pathway	Pre-NOTCH Processing in the Endoplasmic Reticulum		1	6	0.514419	34.5722	NOTCH4
Reactome Pathway	Synthesis of Wybutosine at G37 of tRNA(Phe)		1	6	0.514419	34.5722	TRMT12
Reactome Pathway	Erythrocytes Take up Oxygen and Release Carbon Dioxide		1	8	0.514419	24.6919	HBB
Reactome Pathway	TRIF-mediated Programmed Cell Death		1	9	0.514419	21.6043	LY96
Reactome Pathway	Activation of the AP-1 Family of Transcription Factors		1	10	0.514419	19.2029	MAPK10
Reactome Pathway	NOTCH4 Activation and Transmission of Signal to the Nucleus		1	11	0.514419	17.2817	NOTCH4
Reactome Pathway	Interaction With Cumulus Cells And The Zona Pellucida		1	11	0.514419	17.2817	ADAM2
Reactome Pathway	Erythrocytes Take up Carbon Dioxide and Release Oxygen		1	12	0.514419	15.7099	HBB
Reactome Pathway	O2 CO2 Exchange in Erythrocytes		1	12	0.514419	15.7099	HBB
Reactome Pathway	Butyrophilin (BTN) Family Interactions		1	12	0.514419	15.7099	BTNL2
Reactome Pathway	Activation of RAC1		1	13	0.514419	14.4	PAK5
Reactome Pathway	Apoptosis Induced DNA Fragmentation		1	13	0.514419	14.4	H1-5
Reactome Pathway	Defective EXT1 Causes Exostoses 1, TRPS2 and CHDS		1	14	0.514419	13.2916	GPC6
Reactome Pathway	Defective EXT2 Causes Exostoses 2		1	14	0.514419	13.2916	GPC6
Reactome Pathway	Regulation of TBK1, IKK? (IKBKE)-mediated Activation of IRF3, IRF7		1	14	0.514419	13.2916	LY96
Reactome Pathway	IRAK2 Mediated Activation of TAK1 Complex Upon TLR7 8 or 9 Stimulation		1	15	0.514419	12.3416	LY96
Reactome Pathway	Signal Regulatory Protein Family Interactions		1	16	0.514419	11.5183	SIRPA
Reactome Pathway	Processing of SMDT1		1	16	0.514419	11.5183	MICU1
Reactome Pathway	TRAF6-mediated Induction of TAK1 Complex Within TLR4 Complex		1	16	0.514419	11.5183	LY96
Reactome Pathway	Formation of Senescence-Associated Heterochromatin Foci (SAHF)		1	17	0.514419	10.7978	H1-5
Reactome Pathway	Activation of IRF3, IRF7 Mediated by TBK1, IKK? (IKBKE)		1	18	0.514419	10.1621	LY96
Reactome Pathway	Caspase Activation via Death Receptors in the Presence of Ligand		1	18	0.514419	10.1621	LY96
Reactome Pathway	Pre-NOTCH Processing in Golgi		1	18	0.514419	10.1621	NOTCH4
Reactome Pathway	MyD88 Deficiency (TLR2 4)		1	19	0.514419	9.5971	LY96
Reactome Pathway	GABA Synthesis, Release, Reuptake and Degradation		1	19	0.514419	9.5971	ALDH5A1
Reactome Pathway	NOTCH4 Intracellular Domain Regulates Transcription		1	20	0.514419	9.09153	NOTCH4
Reactome Pathway	IRAK4 Deficiency (TLR2 4)		1	20	0.514419	9.09153	LY96
Reactome Pathway	Defective B3GALT6 Causes EDSP2 and SEMDJL1		1	20	0.514419	9.09153	GPC6
Reactome Pathway	Defective B3GAT3 Causes JDSSDHD		1	20	0.514419	9.09153	GPC6
Reactome Pathway	Defective B4GALT7 Causes EDS, Progeroid Type		1	20	0.514419	9.09153	GPC6
Reactome Pathway	Digestion		1	21	0.514419	8.63652	ALPI
Reactome Pathway	ER Quality Control Compartment (ERQC)		1	21	0.514419	8.63652	RNF139
Reactome Pathway	VxPx Cargo-Targeting to Cilium		1	21	0.514419	8.63652	ASAP1
Reactome Pathway	Mitochondrial tRNA Aminoacylation		1	21	0.514419	8.63652	VARS2
Reactome Pathway	Chaperone Mediated Autophagy		1	22	0.514419	8.22484	HBB
Reactome Pathway	JNK (c-Jun Kinases) Phosphorylation and Activation Mediated by Activated Human TAK1		1	22	0.514419	8.22484	MAPK10
Reactome Pathway	Regulation of TLR by Endogenous Ligand		1	22	0.514419	8.22484	LY96
Reactome Pathway	Nephrin Family Interactions		1	23	0.514419	7.85059	KIRREL3
Reactome Pathway	IKK Complex Recruitment Mediated by RIP1		1	23	0.514419	7.85059	LY96
Reactome Pathway	Mitochondrial Calcium Ion Transport		1	23	0.514419	7.85059	MICU1
Reactome Pathway	Replacement of Protamines by Nucleosomes in the Male Pronucleus		1	24	0.514419	7.50888	H2BC11
Reactome Pathway	HS-GAG Degradation		1	24	0.514419	7.50888	GPC6
Reactome Pathway	A Tetrasaccharide Linker Sequence Is Required for GAG Synthesis		1	26	0.514419	6.90748	GPC6
Reactome Pathway	Fertilization		1	26	0.514419	6.90748	ADAM2
Reactome Pathway	Attachment and Entry 9694614		1	26	0.514419	6.90748	GPC6
Reactome Pathway	Calnexin Calreticulin Cycle		1	26	0.514419	6.90748	RNF139
Reactome Pathway	Synthesis of IP3 and IP4 in the Cytosol		1	26	0.514419	6.90748	PLCB4
Reactome Pathway	Translocation of ZAP-70 to Immunological Synapse		1	26	0.514419	6.90748	HLA-DRA
Reactome Pathway	Digestion and Absorption		1	26	0.514419	6.90748	ALPI
Reactome Pathway	WNT Ligand Biogenesis and Trafficking		1	26	0.514419	6.90748	VPS35
Reactome Pathway	RNA Pol II CTD Phosphorylation and Interaction With CE		1	27	0.514419	6.64147	GTF2H4
Reactome Pathway	RNA Pol II CTD Phosphorylation and Interaction With CE During HIV Infection		1	27	0.514419	6.64147	GTF2H4
Reactome Pathway	Notch-HLH Transcription Pathway		1	28	0.514419	6.39517	NOTCH4
Reactome Pathway	Caspase Activation via Extrinsic Apoptotic Signalling Pathway		1	28	0.514419	6.39517	LY96
Reactome Pathway	mRNA Capping		1	29	0.514419	6.16646	GTF2H4
Reactome Pathway	Activation of G Protein Gated Potassium Channels		1	29	0.514419	6.16646	KCNJ6
Reactome Pathway	G Protein Gated Potassium Channels		1	29	0.514419	6.16646	KCNJ6
Reactome Pathway	Phosphorylation of CD3 and TCR Zeta Chains		1	29	0.514419	6.16646	HLA-DRA
Reactome Pathway	Inhibition of Voltage Gated Ca2+ Channels via Gbeta Gamma Subunits		1	29	0.514419	6.16646	KCNJ6
Reactome Pathway	PD-1 Signaling		1	30	0.514419	5.95352	HLA-DRA
Reactome Pathway	RNA Polymerase I Promoter Opening		1	31	0.514419	5.75478	H2BC11
Reactome Pathway	Tight Junction Interactions		1	31	0.514419	5.75478	CLDN10
Reactome Pathway	MAPK Targets Nuclear Events Mediated by MAP Kinases		1	31	0.514419	5.75478	MAPK10
Reactome Pathway	Metalloprotease DUBs		1	31	0.514419	5.75478	H2AC12
Reactome Pathway	Packaging Of Telomere Ends		1	32	0.514419	5.56886	H2BC11
Reactome Pathway	Formation of the Early Elongation Complex		1	33	0.514419	5.39457	GTF2H4
Reactome Pathway	Formation of the HIV-1 Early Elongation Complex		1	33	0.514419	5.39457	GTF2H4
Reactome Pathway	RNA Polymerase I Transcription Termination		1	33	0.514419	5.39457	GTF2H4
Reactome Pathway	DNA Methylation		1	33	0.514419	5.39457	H2BC11
Reactome Pathway	Late Endosomal Microautophagy		1	34	0.514419	5.23083	HBB
Reactome Pathway	N-glycan Trimming in the ER and Calnexin Calreticulin Cycle		1	35	0.514419	5.07673	RNF139
Reactome Pathway	Activated PKN1 Stimulates Transcription of AR (Androgen Receptor) Regulated Genes KLK2 and KLK3		1	35	0.514419	5.07673	H2BC11
Reactome Pathway	Inwardly Rectifying K+ Channels		1	35	0.514419	5.07673	KCNJ6
Reactome Pathway	Diseases Associated With the TLR Signaling Cascade		1	35	0.514419	5.07673	LY96
Reactome Pathway	Diseases of Immune System		1	35	0.514419	5.07673	LY96
Reactome Pathway	Cleavage of the Damaged Purine		1	36	0.514419	4.93143	H2BC11
Reactome Pathway	Recognition and Association of DNA Glycosylase With Site Containing an Affected Purine		1	36	0.514419	4.93143	H2BC11
Reactome Pathway	Depurination		1	36	0.514419	4.93143	H2BC11
Reactome Pathway	Assembly of the ORC Complex at the Origin of Replication		1	37	0.514419	4.7942	H2BC11
Reactome Pathway	RHOH GTPase Cycle		1	37	0.514419	4.7942	PAK5
Reactome Pathway	SIRT1 Negatively Regulates rRNA Expression		1	39	0.514419	4.54142	H2BC11
Reactome Pathway	Beta Defensins		1	39	0.514419	4.54142	DEFB1
Reactome Pathway	Synthesis of PA		1	39	0.514419	4.54142	ALPI
Reactome Pathway	Chromatin Modifications During the Maternal to Zygotic Transition (MZT)		1	39	0.514419	4.54142	H2BC11
Reactome Pathway	Regulation of Endogenous Retroelements by the Human Silencing Hub (HUSH) Complex		1	39	0.514419	4.54142	H2BC11
Reactome Pathway	Generation of Second Messenger Molecules		1	41	0.514419	4.31391	HLA-DRA
Reactome Pathway	PRC2 Methylates Histones and DNA		1	41	0.514419	4.31391	H2BC11
Reactome Pathway	Cleavage of the Damaged Pyrimidine		1	41	0.514419	4.31391	H2BC11
Reactome Pathway	Defective Pyroptosis		1	41	0.514419	4.31391	H2BC11
Reactome Pathway	Recognition and Association of DNA Glycosylase With Site Containing an Affected Pyrimidine		1	41	0.514419	4.31391	H2BC11
Reactome Pathway	Depyrimidination		1	41	0.514419	4.31391	H2BC11
Reactome Pathway	Diseases Associated With Glycosaminoglycan Metabolism		1	41	0.514419	4.31391	GPC6
Reactome Pathway	Dual Incision in GG-NER		1	41	0.514419	4.31391	GTF2H4
Reactome Pathway	tRNA Aminoacylation		1	42	0.514419	4.20848	VARS2
Reactome Pathway	Condensation of Prophase Chromosomes		1	42	0.514419	4.20848	H2BC11
Reactome Pathway	tRNA Modification in the Nucleus and Cytosol		1	43	0.514419	4.10807	TRMT12
Reactome Pathway	Activation of GABAB Receptors		1	43	0.514419	4.10807	KCNJ6
Reactome Pathway	Formation of Incision Complex in GG-NER		1	43	0.514419	4.10807	GTF2H4
Reactome Pathway	GABA B Receptor Activation		1	43	0.514419	4.10807	KCNJ6
Reactome Pathway	Base-Excision Repair, AP Site Formation		1	43	0.514419	4.10807	H2BC11
Reactome Pathway	Vasopressin Regulates Renal Water Homeostasis via Aquaporins		1	43	0.514419	4.10807	MYO5B
Reactome Pathway	Retinoid Metabolism and Transport		1	44	0.514419	4.01234	GPC6
Reactome Pathway	Negative Regulation of NOTCH4 Signaling		1	44	0.514419	4.01234	NOTCH4
Reactome Pathway	Formation of HIV-1 Elongation Complex Containing HIV-1 Tat		1	44	0.514419	4.01234	GTF2H4
Reactome Pathway	HIV Transcription Elongation		1	44	0.514419	4.01234	GTF2H4
Reactome Pathway	Tat-mediated Elongation of the HIV-1 Transcript		1	44	0.514419	4.01234	GTF2H4
Reactome Pathway	Formation of HIV Elongation Complex in the Absence of HIV Tat		1	45	0.514419	3.92095	GTF2H4
Reactome Pathway	ERCC6 (CSB) and EHMT2 (G9a) Positively Regulate rRNA Expression		1	45	0.514419	3.92095	H2BC11
Reactome Pathway	Early SARS-CoV-2 Infection Events		1	46	0.514419	3.83362	GPC6
Reactome Pathway	HIV Transcription Initiation		1	47	0.514419	3.75009	GTF2H4
Reactome Pathway	Inhibition of DNA Recombination at Telomere		1	47	0.514419	3.75009	H2BC11
Reactome Pathway	RNA Polymerase II HIV Promoter Escape		1	47	0.514419	3.75009	GTF2H4
Reactome Pathway	RNA Polymerase II Promoter Escape		1	47	0.514419	3.75009	GTF2H4
Reactome Pathway	RNA Polymerase II Transcription Initiation		1	47	0.514419	3.75009	GTF2H4
Reactome Pathway	RNA Polymerase II Transcription Initiation And Promoter Clearance		1	47	0.514419	3.75009	GTF2H4
Reactome Pathway	RNA Polymerase II Transcription Pre-Initiation And Promoter Opening		1	47	0.514419	3.75009	GTF2H4
Reactome Pathway	Inositol Phosphate Metabolism		1	48	0.514419	3.67012	PLCB4
Reactome Pathway	RMTs Methylate Histone Arginines		1	48	0.514419	3.67012	H2AC12
Reactome Pathway	RNA Polymerase I Transcription Initiation		1	48	0.514419	3.67012	GTF2H4
Reactome Pathway	XBP1(S) Activates Chaperone Genes		1	49	0.514419	3.59348	DNAJC3
Reactome Pathway	PLC Beta Mediated Events		1	49	0.514419	3.59348	PLCB4
Reactome Pathway	Defensins		1	49	0.514419	3.59348	DEFB1
Reactome Pathway	Formation of TC-NER Pre-Incision Complex		1	51	0.514419	3.44939	GTF2H4
Reactome Pathway	Neurotransmitter Release Cycle		1	51	0.514419	3.44939	ALDH5A1
Reactome Pathway	Nonhomologous End-Joining (NHEJ)		1	51	0.514419	3.44939	H2BC11
Reactome Pathway	Cargo Trafficking to the Periciliary Membrane		1	51	0.514419	3.44939	ASAP1
Reactome Pathway	IRE1alpha Activates Chaperones		1	51	0.514419	3.44939	DNAJC3
Reactome Pathway	Apoptotic Execution Phase		1	52	0.514419	3.38159	H1-5
Reactome Pathway	Aquaporin-mediated Transport		1	52	0.514419	3.38159	MYO5B
Reactome Pathway	Nucleosome Assembly		1	53	0.514419	3.31639	H2BC11
Reactome Pathway	RHOD GTPase Cycle		1	53	0.514419	3.31639	PAK5
Reactome Pathway	Deposition of New CENPA-containing Nucleosomes at the Centromere		1	53	0.514419	3.31639	H2BC11
GO Biological Process	Regulation of Protein Localization to Plasma Membrane (GO:1903076)		1	90	0.51522	1.93405	GBP1
GO Biological Process	Protein Dephosphorylation (GO:0006470)		1	90	0.51522	1.93405	PTPN21
GO Biological Process	Mitotic Spindle Organization (GO:0007052)		1	90	0.51522	1.93405	CCDC66
GO Biological Process	Chloride Transport (GO:0006821)		1	90	0.51522	1.93405	KCNK2
Reactome Pathway	Toll-like Receptor Cascades		2	174	0.515656	2.01061	MAPK10;LY96
Reactome Pathway	G-protein Mediated Events		1	54	0.517246	3.25365	PLCB4
UK BioBank GWAS	A/AS levels or equivalent 6138 2		1	87	0.517984	2.00182	MACROD2
GO Biological Process	Calcium-Mediated Signaling (GO:0019722)	metabolic and endocrine	1	91	0.518683	1.91246	DEFB1
GO Biological Process	Sensory Perception of Mechanical Stimulus (GO:0050954)		1	92	0.522109	1.89135	NDUFB9
GO Biological Process	Positive Regulation of Developmental Process (GO:0051094)		2	245	0.522826	1.41802	PRKN;VPS35
GO Biological Process	Regulation of Insulin Secretion (GO:0050796)		1	93	0.522826	1.8707	PRKN
GO Biological Process	Regulation of Protein Metabolic Process (GO:0051246)		1	93	0.522826	1.8707	VPS35
GO Biological Process	Positive Regulation of Cellular Component Biogenesis (GO:0044089)		1	93	0.522826	1.8707	MTSS1
GWAS Catalog Trait	Estimated Glomerular Filtration Rate (Cystatin C)		1	111	0.52343	1.56316	PKHD1
UK BioBank GWAS	Right intra-ocular pressure Goldmann-correlated 5255 raw		1	89	0.52486	1.95613	PKHD1
Reactome Pathway	Neutrophil Degranulation	immune	4	478	0.528293	1.46248	DNAJC3;SIRPA;HBB;ABCA13
Reactome Pathway	Cellular Responses to Stress		6	787	0.528293	1.33416	H1-5;DNAJC3;MAPK10;H2BC11;LY96;HBB
Reactome Pathway	Ub-specific Processing Proteases		2	190	0.528293	1.838	H2AC12;H2BC11
Reactome Pathway	Neurexins and Neuroligins		1	57	0.528293	3.07888	DLGAP1
Reactome Pathway	Meiotic Recombination		1	57	0.528293	3.07888	H2BC11
Reactome Pathway	E3 Ubiquitin Ligases Ubiquitinate Target Proteins		1	57	0.528293	3.07888	H2BC11
Reactome Pathway	Formation of RNA Pol II Elongation Complex		1	58	0.528293	3.02471	GTF2H4
Reactome Pathway	RNA Polymerase II Transcription Elongation		1	58	0.528293	3.02471	GTF2H4
Reactome Pathway	Transcriptional Regulation of Granulopoiesis		1	58	0.528293	3.02471	H2BC11
Reactome Pathway	Non-integrin membrane-ECM Interactions		1	59	0.528293	2.97241	DDR1
Reactome Pathway	B-WICH Complex Positively Regulates rRNA Expression		1	59	0.528293	2.97241	H2BC11
Reactome Pathway	Cytoprotection by HMOX1		1	59	0.528293	2.97241	HBB
Reactome Pathway	Meiotic Synapsis		1	59	0.528293	2.97241	H2BC11
Reactome Pathway	Formation of the Beta-Catenin TCF Transactivating Complex		1	60	0.528293	2.92189	H2BC11
Reactome Pathway	GABA Receptor Activation		1	60	0.528293	2.92189	KCNJ6
Reactome Pathway	Recruitment and ATM-med Phosphorylation of Repair and Signaling Proteins at DNA Double Strand Breaks		1	60	0.528293	2.92189	H2BC11
Reactome Pathway	DNA Double Strand Break Response		1	61	0.528293	2.87304	H2BC11
Reactome Pathway	Gap-filling DNA Repair Synthesis and Ligation in TC-NER		1	62	0.528293	2.8258	GTF2H4
Reactome Pathway	TP53 Regulates Transcription of DNA Repair Genes		1	62	0.528293	2.8258	GTF2H4
Reactome Pathway	RHO GTPases Activate PKNs		1	62	0.528293	2.8258	H2BC11
Reactome Pathway	MAP Kinase Activation		1	63	0.528293	2.78008	MAPK10
Reactome Pathway	Dual Incision in TC-NER		1	63	0.528293	2.78008	GTF2H4
GO Biological Process	Regulation of Inflammatory Response (GO:0050727)	immune	2	249	0.528579	1.39477	SIRPA;VPS35
GO Biological Process	Response to Calcium Ion (GO:0051592)	metabolic and endocrine	1	95	0.528579	1.83071	MICU1
GO Biological Process	Retrograde Transport, Endosome to Golgi (GO:0042147)		1	95	0.528579	1.83071	VPS35
GWAS Catalog Trait	Aspartate Aminotransferase Levels		3	447	0.528599	1.1624	CFH;NOTCH4;PKNOX2
ChEA Transcription Factor Targets	CTBP1 25329375 ChIP-Seq LNCAP Human		12	885	0.529625	2.51269	KIRREL3;KCNJ6;PLCB4;CNTN5;TPK1;CELF2;DLGAP1;MACROD2;SHISA9;CSMD1;KCNK2;OPCML
ChEA Transcription Factor Targets	NR3C1 21868756 ChIP-Seq MCF10A Human		12	887	0.529625	2.50668	MAPK10;GPM6A;CLDN10;KCNJ6;CAMK1D;PLCB4;VPS35;SHISA9;DZIP1;GPC6;MTSS1;HS6ST3
ChEA Transcription Factor Targets	ZFP57 27257070 Chip-Seq ESCs Mouse		11	744	0.529625	2.7371	GPM6A;CFH;CNTN5;MYO5B;CELF2;SHISA9;MDGA2;CSMD1;GPC6;TDRD3;PKNOX2
ChEA Transcription Factor Targets	GBX2 23144817 ChIP-Seq PC3 Human		5	191	0.529625	4.77042	TPK1;MACROD2;MDGA2;HS6ST3;OPCML
GO Biological Process	B Cell Activation (GO:0042113)		1	96	0.53095	1.81135	IFNW1
GO Biological Process	Sensory Perception of Sound (GO:0007605)		1	96	0.53095	1.81135	NDUFB9
GO Biological Process	Regulation of mRNA Splicing, via Spliceosome (GO:0048024)		1	97	0.532391	1.79239	CELF2
GO Biological Process	Inorganic Cation Import Across Plasma Membrane (GO:0098659)		1	97	0.532391	1.79239	KCNJ6
GO Biological Process	Regulation of Protein Localization (GO:0032880)		1	97	0.532391	1.79239	CCDC66
ChEA Transcription Factor Targets	CTBP2 25329375 ChIP-Seq LNCAP Human		11	790	0.534347	2.56929	KIRREL3;CNTN5;MYO5B;DLGAP1;MACROD2;SHISA9;MDGA2;CSMD1;GPC6;KCNK2;OPCML
GO Biological Process	Positive Regulation of Proteasomal Protein Catabolic Process (GO:1901800)		1	98	0.534682	1.77382	PRKN
GO Biological Process	Positive Regulation of Supramolecular Fiber Organization (GO:1902905)		1	98	0.534682	1.77382	MTSS1
GWAS Catalog Trait	Smoking Status		1	115	0.535649	1.50801	HS6ST3
UK BioBank GWAS	Childhood sunburn occasions 1737		1	92	0.535999	1.89135	SFTA2
Jensen DISEASES	Dementia		1	119	0.536743	1.4566	NOTCH4
Jensen DISEASES	Lung disease		1	119	0.536743	1.4566	LY96
GWAS Catalog Trait	Red Cell Distribution Width	cardiovascular and hematological	5	794	0.536886	1.09016	SIRPA;HBB;TRIM15;MICU1;TRIM10
GO Biological Process	Positive Regulation of Signal Transduction (GO:0009967)		2	256	0.536943	1.35585	NECAB2;LY96
GO Biological Process	Cytosolic Transport (GO:0016482)		1	99	0.536943	1.75563	VPS35
UK BioBank GWAS	Takes blood pressure medication 6153 2		1	93	0.538129	1.8707	PKHD1
GO Biological Process	Cellular Response to Chemical Stress (GO:0062197)		1	100	0.539151	1.73781	PRKN
GO Biological Process	Sensory Perception of Chemical Stimulus (GO:0007606)		1	100	0.539151	1.73781	OR51V1
Reactome Pathway	RUNX1 Regulates Genes Involved in Megakaryocyte Differentiation and Platelet Function		1	65	0.539595	2.69293	H2BC11
Reactome Pathway	Metabolism of Vitamins and Cofactors	metabolic and endocrine	2	198	0.541378	1.76226	TPK1;GPC6
Reactome Pathway	Regulation of Endogenous Retroelements by Piwi-interacting RNAs (piRNAs)		1	66	0.541378	2.65137	H2BC11
UK BioBank GWAS	Platelet distribution width 30110 raw	cardiovascular and hematological	4	573	0.541785	1.21234	DDR1;HLA-DRA;ASAP1;MTSS1
UK BioBank GWAS	Trunk fat mass 23128 raw	musculoskeletal and connective tissue	4	573	0.541785	1.21234	PKHD1;MACROD2;MDGA2;HS6ST3
UK BioBank GWAS	Right 3mm asymmetry index 5159 raw		2	250	0.541785	1.38908	KIRREL3;CELF2
Jensen DISEASES	Large intestine cancer		1	122	0.542793	1.42027	CSMD1
Jensen DISEASES	Intellectual disability	cognitive	2	296	0.544845	1.16899	KIRREL3;MAPK10
GO Biological Process	Negative Regulation of Translation (GO:0017148)		1	102	0.545262	1.70323	RNF139
GO Biological Process	Phospholipase C-activating G Protein-Coupled Receptor Signaling Pathway (GO:0007200)		1	102	0.545262	1.70323	PLCB4
GWAS Catalog Trait	Type 1 Diabetes	metabolic and endocrine	1	119	0.547517	1.4566	HLA-DRA
GWAS Catalog Trait	Serum Uric Acid Levels		2	290	0.549607	1.19371	MAPK10;CLDN10
GWAS Catalog Trait	Sex Hormone-Binding Globulin Levels In Postmenopausal Women		1	120	0.549607	1.44428	CFH
Reactome Pathway	Programmed Cell Death		2	202	0.550436	1.72667	H1-5;LY96
Reactome Pathway	Complex I Biogenesis		1	68	0.550436	2.57197	NDUFB9
GWAS Catalog Trait	Brain Morphology (MOSTest)	cognitive	3	463	0.550993	1.12105	PKHD1;PTPN21;MACROD2
GWAS Catalog Trait	QRS Duration		1	121	0.551671	1.43217	DDR1
Reactome Pathway	Muscle Contraction	musculoskeletal and connective tissue	2	204	0.555032	1.7094	KCNK13;KCNK2
GO Biological Process	Calcium Ion Homeostasis (GO:0055074)	metabolic and endocrine	1	105	0.555096	1.65385	PKHD1
GO Biological Process	Positive Regulation of NF-kappaB Transcription Factor Activity (GO:0051092)		1	105	0.555096	1.65385	TRIM15
Reactome Pathway	HCMV Early Events		2	205	0.555511	1.70089	H2AC12;H2BC11
Reactome Pathway	Signaling by NOTCH		2	209	0.555511	1.66768	NOTCH4;H2BC11
Reactome Pathway	Base Excision Repair		1	71	0.555511	2.46137	H2BC11
Reactome Pathway	Transcription of the HIV Genome		1	71	0.555511	2.46137	GTF2H4
Reactome Pathway	Diseases Associated With O-glycosylation of Proteins		1	71	0.555511	2.46137	NOTCH4
Reactome Pathway	Signaling by NOTCH4		1	72	0.555511	2.42658	NOTCH4
Reactome Pathway	Interleukin-17 Signaling		1	72	0.555511	2.42658	MAPK10
GO Biological Process	Regulation of Macroautophagy (GO:0016241)		1	106	0.558009	1.63801	VPS35
GO Biological Process	Protein Catabolic Process (GO:0030163)		1	107	0.559058	1.62248	PRKN
GO Biological Process	Cell-Matrix Adhesion (GO:0007160)		1	107	0.559058	1.62248	DDR1
GO Biological Process	Dephosphorylation (GO:0016311)		1	107	0.559058	1.62248	PTPN21
Reactome Pathway	Hedgehog 'On' State		1	73	0.55925	2.39275	DZIP1
GWAS Catalog Trait	Fat-free Mass		1	124	0.559363	1.39703	HS6ST3
GWAS Catalog Trait	Whole Brain Free Water Diffusion (Multivariate Analysis)		1	124	0.559363	1.39703	MACROD2
GWAS Catalog Trait	3-Hydroxypropylmercapturic Acid Levels In Smokers		1	124	0.559363	1.39703	PAK5
GWAS Catalog Trait	Hand Grip Strength		1	125	0.561881	1.38569	OPCML
Reactome Pathway	Innate Immune System	immune	8	1149	0.561927	1.2168	DNAJC3;MAPK10;CFH;SIRPA;LY96;HBB;DEFB1;ABCA13
Reactome Pathway	Positive Epigenetic Regulation of rRNA Expression		1	75	0.564073	2.32785	H2BC11
Reactome Pathway	Transcriptional Regulation by Small RNAs		1	75	0.564073	2.32785	H2BC11
GWAS Catalog Trait	Tonsillectomy		1	126	0.564376	1.37454	ZSCAN12
UK BioBank GWAS	Right leg fat-free mass 23113 raw	musculoskeletal and connective tissue	5	764	0.565033	1.13503	PKHD1;DDR1;TBC1D31;CCDC66;HS6ST3
UK BioBank GWAS	Right leg predicted mass 23114 raw	musculoskeletal and connective tissue	5	764	0.565033	1.13503	PKHD1;DDR1;TBC1D31;CCDC66;HS6ST3
UK BioBank GWAS	Impedance of right arm 23109 raw	musculoskeletal and connective tissue	4	590	0.565033	1.17613	DDR1;FAM185A;DLGAP1;HS6ST3
UK BioBank GWAS	East co-ordinate of birthplace in UK 130 raw		1	103	0.565033	1.68645	TRIM31
UK BioBank GWAS	Overall health rating 2178		1	104	0.565033	1.66999	BTNL2
UK BioBank GWAS	Consecutive night shifts during mixed shift periods 22644 raw		1	104	0.565033	1.66999	CNTN5
UK BioBank GWAS	Alcohol intake frequency 1558		1	105	0.565033	1.65385	STPG2
Reactome Pathway	Transcription-Coupled Nucleotide Excision Repair (TC-NER)		1	76	0.56517	2.2967	GTF2H4
Reactome Pathway	Regulation of Endogenous Retroelements by KRAB-ZFP Proteins		1	76	0.56517	2.2967	H2BC11
GO Biological Process	Regulation of Proteasomal Ubiquitin-Dependent Protein Catabolic Process (GO:0032434)		1	109	0.565637	1.59227	PRKN
GWAS Catalog Trait	Itch Intensity From Mosquito Bite Adjusted By Bite Size		1	127	0.565731	1.36356	TSBP1
GWAS Catalog Trait	Age At Menopause		1	127	0.565731	1.36356	TDRD3
GWAS Catalog Trait	3-Hydroxy-1-Methylpropylmercapturic Acid Levels In Smokers		1	127	0.565731	1.36356	CAMK1D
Reactome Pathway	G2 M DNA Damage Checkpoint		1	77	0.566215	2.26636	H2BC11
Reactome Pathway	Protein Ubiquitination		1	77	0.566215	2.26636	H2BC11
Reactome Pathway	Costimulation by the CD28 Family		1	78	0.567209	2.23682	HLA-DRA
Reactome Pathway	Diseases of Programmed Cell Death		1	78	0.567209	2.23682	H2BC11
GO Biological Process	Negative Regulation of Gene Expression, Epigenetic (GO:0045814)		1	110	0.568422	1.57758	H2AC12
Reactome Pathway	Amyloid Fiber Formation		1	80	0.569048	2.17997	H2BC11
Reactome Pathway	PKR-mediated Signaling		1	80	0.569048	2.17997	DNAJC3
Reactome Pathway	Processing of DNA Double-Strand Break Ends		1	80	0.569048	2.17997	H2BC11
Reactome Pathway	ER-Phagosome Pathway		1	80	0.569048	2.17997	LY96
GO Biological Process	Regulation of G1/S Transition of Mitotic Cell Cycle (GO:2000045)		1	111	0.569326	1.56316	CFH
GO Biological Process	Positive Regulation of Cellular Component Organization (GO:0051130)		1	111	0.569326	1.56316	ASAP1
GO Biological Process	Regulation of Cellular Response to Stress (GO:0080135)		1	111	0.569326	1.56316	PRKN
Reactome Pathway	Senescence-Associated Secretory Phenotype (SASP)		1	81	0.569897	2.15261	H2BC11
Reactome Pathway	RNA Polymerase II Pre-transcription Events		1	81	0.569897	2.15261	GTF2H4
UK BioBank GWAS	Relative age of first facial hair 2375		1	107	0.57051	1.62248	KCNK2
GO Biological Process	Regulation of Wnt Signaling Pathway (GO:0030111)		1	112	0.572045	1.549	PRKN
GO Biological Process	Lipid Transport (GO:0006869)	metabolic and endocrine	1	113	0.572883	1.53509	ABCA13
GO Biological Process	Regulation of Primary Metabolic Process (GO:0080090)		1	113	0.572883	1.53509	VPS35
GO Biological Process	Regulation of Protein Ubiquitination (GO:0031396)		1	113	0.572883	1.53509	PRKN
Reactome Pathway	UCH Proteinases		1	82	0.573039	2.12593	H2AC12
dbGaP	Waist Circumference	musculoskeletal and connective tissue	1	146	0.573595	1.18375	PACRG
GO Biological Process	Regulation of Interleukin-6 Production (GO:0032675)		1	114	0.573692	1.52143	SIRPA
GO Biological Process	T Cell Activation (GO:0042110)		1	114	0.573692	1.52143	IFNW1
GO Biological Process	Antigen Receptor-Mediated Signaling Pathway (GO:0050851)		1	114	0.573692	1.52143	BTNL2
GWAS Catalog Trait	Predicted Visceral Adipose Tissue		1	130	0.574133	1.33165	PKHD1
GO Biological Process	Positive Regulation of Inflammatory Response (GO:0050729)		1	115	0.574474	1.50801	GBP1
GO Biological Process	Negative Regulation of Growth (GO:0045926)		1	115	0.574474	1.50801	CFH
GO Biological Process	Protein Processing (GO:0016485)		1	115	0.574474	1.50801	ECEL1
UK BioBank GWAS	Standing height 50 raw	musculoskeletal and connective tissue	9	1456	0.575116	1.07172	DDR1;MAPK10;STPG2;UBD;ZSCAN12;HLA-DRA;ASAP1;CSMD1;HS6ST3
UK BioBank GWAS	Birth weight 20022 raw		1	109	0.575116	1.59227	STPG2
GWAS Catalog Trait	Subcortical Volume (MOSTest)		1	131	0.576517	1.32134	MACROD2
GWAS Catalog Trait	Calcium Levels	metabolic and endocrine	2	308	0.576646	1.12246	KIRREL3;CAMK1D
GWAS Catalog Trait	Glycated Hemoglobin Levels		2	308	0.576646	1.12246	OR10Z1;HBB
GO Biological Process	Protein Complex Oligomerization (GO:0051259)		1	116	0.577059	1.49482	MICU1
GWAS Catalog Trait	Non-melanoma Skin Cancer		1	132	0.577743	1.31118	TRIM31
UK BioBank GWAS	No surgery/amputation of toe/leg 5540 0		4	612	0.578226	1.13228	STPG2;CELF2;MACROD2;CSMD1
Reactome Pathway	Viral Infection Pathways	immune	7	1029	0.578629	1.18525	DNAJC3;H2AC12;H2BC11;LY96;GPC6;GTF2H4;MED7
Reactome Pathway	Global Genome Nucleotide Excision Repair (GG-NER)		1	84	0.578629	2.07449	GTF2H4
Reactome Pathway	Transcriptional Regulation of White Adipocyte Differentiation		1	84	0.578629	2.07449	MED7
GO Biological Process	Negative Regulation of Canonical Wnt Signaling Pathway (GO:0090090)		1	117	0.579616	1.48186	PRKN
Reactome Pathway	RUNX1 Regulates Transcription of Genes Involved in Differentiation of HSCs		1	85	0.579779	2.04969	H2BC11
GO Biological Process	Positive Regulation of Epithelial Cell Proliferation (GO:0050679)		1	118	0.582145	1.46912	PKHD1
Jensen DISEASES	Male infertility		1	138	0.582592	1.25338	ADAM2
GWAS Catalog Trait	Total Cholesterol Levels		5	843	0.584296	1.02378	CFH;MYO5B;HLA-DRA;HBB;TRIM31
GO Biological Process	MAPK Cascade (GO:0000165)		1	119	0.584646	1.4566	MAPK10
GO Biological Process	Cellular Response to Cytokine Stimulus (GO:0071345)		2	289	0.584793	1.19793	SIRPA;GBP1
GWAS Catalog Trait	LDL Cholesterol Levels		2	314	0.586163	1.10054	CFH;HLA-DRA
GO Biological Process	Mitotic Sister Chromatid Segregation (GO:0000070)		1	120	0.586191	1.44428	CCDC66
UK BioBank GWAS	Night shift pattern not worked during job 22650 9		1	114	0.587485	1.52143	CSMD1
Reactome Pathway	Cellular Responses to Stimuli		6	887	0.587578	1.17653	H1-5;DNAJC3;MAPK10;H2BC11;LY96;HBB
Reactome Pathway	Chromatin Modifying Enzymes		2	238	0.587578	1.4606	H2AC12;H2BC11
Reactome Pathway	Chromatin Organization		2	238	0.587578	1.4606	H2AC12;H2BC11
Reactome Pathway	Protein-protein Interactions at Synapses		1	88	0.587578	1.97871	DLGAP1
Reactome Pathway	Meiosis		1	89	0.587578	1.95613	H2BC11
Reactome Pathway	Opioid Signalling		1	90	0.587578	1.93405	PLCB4
Reactome Pathway	Activation of HOX Genes During Differentiation		1	91	0.587578	1.91246	H2BC11
Reactome Pathway	Activation of Anterior HOX Genes in Hindbrain Development During Early Embryogenesis		1	91	0.587578	1.91246	H2BC11
Reactome Pathway	Downstream TCR Signaling		1	91	0.587578	1.91246	HLA-DRA
Reactome Pathway	Scavenging of Heme From Plasma		1	92	0.587578	1.89135	HBB
Reactome Pathway	Cell-cell Junction Organization		1	92	0.587578	1.89135	CLDN10
Reactome Pathway	Telomere Maintenance		1	92	0.587578	1.89135	H2BC11
GO Biological Process	Cellular Response to Oxidative Stress (GO:0034599)		1	121	0.587708	1.43217	PRKN
GO Biological Process	Negative Regulation of Cell Growth (GO:0030308)		1	121	0.587708	1.43217	CFH
UK BioBank GWAS	Never smoked 20116 0		1	115	0.588786	1.50801	HS6ST3
GO Biological Process	Negative Regulation of DNA-binding Transcription Factor Activity (GO:0043433)		1	122	0.590121	1.42027	PKHD1
Jensen DISEASES	Melanoma		3	505	0.590595	1.02503	ADAM2;PKHD1;CFH
GO Biological Process	Transcription Initiation at RNA Polymerase II Promoter (GO:0006367)		1	123	0.590654	1.40855	MED7
GO Biological Process	Cellular Response to Molecule of Bacterial Origin (GO:0071219)		1	123	0.590654	1.40855	LY96
GO Biological Process	Response to Cytokine (GO:0034097)		1	123	0.590654	1.40855	UBD
GO Biological Process	Cell Surface Receptor Protein Tyrosine Kinase Signaling Pathway (GO:0007169)		2	296	0.592085	1.16899	DDR1;MTSS1
GO Biological Process	Regulation of Mitotic Cell Cycle (GO:0007346)		1	124	0.592085	1.39703	UBD
UK BioBank GWAS	None of the above vascular/heart problems diagnosed by doctor 6150 100	cardiovascular and hematological	2	285	0.592911	1.21511	PKHD1;KCNK2
GWAS Catalog Trait	Hypothyroidism	metabolic and endocrine	1	138	0.593186	1.25338	MED7
GO Biological Process	Cellular Response to Lipopolysaccharide (GO:0071222)		1	125	0.594412	1.38569	LY96
GO Biological Process	Calcium Ion Transport (GO:0006816)	metabolic and endocrine	1	126	0.595787	1.37454	MICU1
GO Biological Process	Regulation of Protein-Containing Complex Assembly (GO:0043254)		1	126	0.595787	1.37454	KCNK13
GO Biological Process	Negative Regulation of Apoptotic Process (GO:0043066)		3	475	0.596983	1.09187	PKHD1;DNAJC3;PRKN
UK BioBank GWAS	Lymphocyte percentage 30180 raw	immune	3	460	0.59709	1.12858	DDR1;SIRPA;CSMD1
UK BioBank GWAS	Self-reported hypertension 20002 1065		2	289	0.59709	1.19793	PKHD1;KCNK2
Reactome Pathway	Antimicrobial Peptides		1	95	0.59737	1.83071	DEFB1
Reactome Pathway	Unfolded Protein Response (UPR)		1	95	0.59737	1.83071	DNAJC3
GO Biological Process	Positive Regulation of Intracellular Signal Transduction (GO:1902533)		4	652	0.597533	1.06019	DDR1;PRKN;UBD;TRIM15
GO Biological Process	DNA Metabolic Process (GO:0006259)		2	302	0.597533	1.14526	GTF2H4;TDRD3
GO Biological Process	Regulation of Intracellular Signal Transduction (GO:1902531)		2	302	0.597533	1.14526	PKHD1;GBP1
GO Biological Process	RNA Biosynthetic Process (GO:0032774)		1	128	0.597533	1.35276	CELF2
GWAS Catalog Trait	Medication Use (Agents Acting On The Renin-Angiotensin System)		1	140	0.598182	1.23522	PKHD1
GO Biological Process	Monoatomic Cation Transmembrane Transport (GO:0098655)		2	304	0.598829	1.13756	KCNK13;KCNK2
GO Biological Process	Regulation of Neuron Apoptotic Process (GO:0043523)		1	129	0.598829	1.34212	PRKN
Reactome Pathway	Antigen processing-Cross Presentation		1	96	0.599785	1.81135	LY96
UK BioBank GWAS	Self-reported asthma 20002 1111		1	121	0.600578	1.43217	TRIM31
UK BioBank GWAS	Right arm predicted mass 23122 raw	musculoskeletal and connective tissue	5	815	0.601901	1.06073	PKHD1;MAPK10;CCDC66;KCNK2;HS6ST3
UK BioBank GWAS	Impedance of left leg 23108 raw	musculoskeletal and connective tissue	4	645	0.601901	1.07215	PKHD1;HLA-DRA;MDGA2;HS6ST3
UK BioBank GWAS	Left 3mm asymmetry index 5156 raw		2	297	0.601901	1.16497	PACRG;CSMD1
UK BioBank GWAS	Left intra-ocular pressure, corneal-compensated 5262 raw		1	123	0.601901	1.40855	KCNK2
UK BioBank GWAS	QRS duration during ECG 12340 raw		1	124	0.601901	1.39703	CELF2
Reactome Pathway	MyD88 Cascade Initiated on Plasma Membrane		1	98	0.602207	1.77382	MAPK10
Reactome Pathway	Toll Like Receptor 10 (TLR10) Cascade		1	98	0.602207	1.77382	MAPK10
Reactome Pathway	Toll Like Receptor 5 (TLR5) Cascade		1	98	0.602207	1.77382	MAPK10
GO Biological Process	Inorganic Cation Transmembrane Transport (GO:0098662)		2	307	0.603448	1.1262	KCNK13;KCNK2
GO Biological Process	Protein Transport (GO:0015031)		2	308	0.604401	1.12246	VPS35;ASAP1
GO Biological Process	Neuron Projection Guidance (GO:0097485)		1	132	0.604401	1.31118	CNTN5
GO Biological Process	Detection of Chemical Stimulus Involved in Sensory Perception of Smell (GO:0050911)		1	132	0.604401	1.31118	OR10Z1
Reactome Pathway	Visual Phototransduction		1	99	0.604488	1.75563	GPC6
GWAS Catalog Trait	Mean Corpuscular Volume	cardiovascular and hematological	5	864	0.605679	0.997651	OR10Z1;OR52H1;HBB;DLGAP1;ASAP1
Reactome Pathway	HCMV Infection		2	259	0.608921	1.33982	H2AC12;H2BC11
Reactome Pathway	Assembly of the Pre-Replicative Complex		1	101	0.608921	1.72035	H2BC11
Jensen DISEASES	Diarrhea		1	151	0.609893	1.144	MYO5B
UK BioBank GWAS	Age started wearing glasses/contact lenses 2217 raw		1	128	0.609898	1.35276	MYO5B
UK BioBank GWAS	Doctor diagnosed high blood pressure 6150 4	cardiovascular and hematological	2	304	0.610331	1.13756	PKHD1;KCNK2
Reactome Pathway	Viral mRNA Translation		1	102	0.611075	1.70323	DNAJC3
GO Biological Process	Mitochondrion Organization (GO:0007005)		1	135	0.611602	1.28164	PRKN
GO Biological Process	Detection of Chemical Stimulus Involved in Sensory Perception (GO:0050907)		1	135	0.611602	1.28164	OR10Z1
Reactome Pathway	Diseases of Metabolism		2	264	0.616817	1.31391	NOTCH4;GPC6
GO Biological Process	protein-RNA Complex Assembly (GO:0022618)		1	138	0.619545	1.25338	CELF2
UK BioBank GWAS	Right 3mm regularity index 5160 raw		2	310	0.620175	1.11506	SLC38A8;ABCA13
Reactome Pathway	Deubiquitination		2	268	0.621235	1.29389	H2AC12;H2BC11
Reactome Pathway	Transmission Across Chemical Synapses		2	269	0.621235	1.28898	KCNJ6;ALDH5A1
Reactome Pathway	Toll Like Receptor 3 (TLR3) Cascade		1	106	0.621235	1.63801	MAPK10
Reactome Pathway	Post-translational Protein Phosphorylation		1	107	0.621235	1.62248	DNAJC3
Reactome Pathway	Post-translational Protein Modification		9	1457	0.621981	1.07092	DNAJC3;H2AC12;CNTN5;RNF139;UBD;H2BC11;ALPI;MDGA2;OPCML
Reactome Pathway	Nucleotide Excision Repair		1	108	0.621981	1.60723	GTF2H4
Reactome Pathway	Maternal to Zygotic Transition (MZT)		1	109	0.621981	1.59227	H2BC11
Reactome Pathway	Adipogenesis		1	110	0.621981	1.57758	MED7
Reactome Pathway	Mitotic Prophase		1	111	0.621981	1.56316	H2BC11
Reactome Pathway	FCERI Mediated MAPK Activation		1	111	0.621981	1.56316	MAPK10
Reactome Pathway	Regulation of Endogenous Retroelements		1	111	0.621981	1.56316	H2BC11
GO Biological Process	Protein Autophosphorylation (GO:0046777)		1	140	0.624425	1.23522	DDR1
GO Biological Process	Chromatin Organization (GO:0006325)		2	323	0.625017	1.06919	H1-5;H2BC11
GO Biological Process	Plasma Membrane Bounded Cell Projection Organization (GO:0120036)		1	141	0.625017	1.22634	GPM6A
GO Biological Process	Cellular Response to Starvation (GO:0009267)		1	141	0.625017	1.22634	MICU1
GO Biological Process	Regulation of Cell Adhesion (GO:0030155)		1	142	0.626377	1.21758	PKHD1
GWAS Catalog Trait	BMI (Standard GWA)	metabolic and endocrine	1	151	0.626493	1.144	HS6ST3
Reactome Pathway	TCR Signaling		1	113	0.627699	1.53509	HLA-DRA
GO Biological Process	Protein Homooligomerization (GO:0051260)		1	143	0.628263	1.20894	MICU1
GWAS Catalog Trait	Post Bronchodilator FEV1		1	152	0.628468	1.13637	MDGA2
UK BioBank GWAS	Mean corpuscular haemoglobin 30050 raw	cardiovascular and hematological	3	494	0.62925	1.04859	DDR1;MAPK10;BTNL2
ChEA Transcription Factor Targets	NR3C1 34362910 ChIP-Seq WistarRat Hippocampus Stress		10	709	0.630112	2.58928	KCNJ6;CAMK1D;TBC1D31;NOTCH4;PRICKLE2;DLGAP1;MICU1;CSMD1;KCNK2;PKNOX2
GWAS Catalog Trait	Blood Protein Levels	cardiovascular and hematological	5	890	0.632323	0.967018	SFTA2;CFH;CNTN5;SIRPA;MACROD2
GO Biological Process	Negative Regulation of Protein Metabolic Process (GO:0051248)		1	146	0.633793	1.18375	RNF139
GO Biological Process	Negative Regulation of Wnt Signaling Pathway (GO:0030178)		1	146	0.633793	1.18375	PRKN
GO Biological Process	Regulation of Cell Cycle Process (GO:0010564)		1	146	0.633793	1.18375	CCDC66
Reactome Pathway	Regulation of Lipid Metabolism by PPARalpha	metabolic and endocrine	1	119	0.635191	1.4566	MED7
Reactome Pathway	Signaling by WNT		2	287	0.635191	1.20646	H2BC11;VPS35
Reactome Pathway	HDR Through Homologous Recombination (HRR) or Single Strand Annealing (SSA)		1	116	0.635191	1.49482	H2BC11
Reactome Pathway	PPARA Activates Gene Expression		1	117	0.635191	1.48186	MED7
Reactome Pathway	DNA Replication Pre-Initiation		1	118	0.635191	1.46912	H2BC11
Reactome Pathway	Cell Junction Organization		1	119	0.635191	1.4566	CLDN10
Reactome Pathway	Chromosome Maintenance		1	119	0.635191	1.4566	H2BC11
Jensen DISEASES	Infertility		1	163	0.63546	1.05862	ADAM2
Reactome Pathway	Metabolism of Carbohydrates		2	290	0.636493	1.19371	GPC6;HS6ST3
GWAS Catalog Trait	Alzheimer's Disease	cognitive	1	156	0.637417	1.10682	GPC6
Reactome Pathway	Estrogen-dependent Gene Expression		1	121	0.637429	1.43217	H2BC11
Reactome Pathway	Binding and Uptake of Ligands by Scavenger Receptors		1	122	0.637429	1.42027	HBB
Reactome Pathway	Homology Directed Repair		1	122	0.637429	1.42027	H2BC11
GWAS Catalog Trait	Cognitive Aspects Of Educational Attainment	cognitive	1	157	0.63868	1.09967	PKHD1
GWAS Catalog Trait	Peak Expiratory Flow		1	157	0.63868	1.09967	PACRG
UK BioBank GWAS	Blue cheese intake 102840		1	141	0.640452	1.22634	PACRG
Reactome Pathway	Regulation of IGF Transport and Uptake by Insulin-like Growth Factor Binding Proteins (IGFBPs)		1	124	0.642392	1.39703	DNAJC3
GWAS Catalog Trait	Lymphocyte-to-monocyte Ratio		1	159	0.643015	1.08564	VARS2
GO Biological Process	Regulation of Apoptotic Process (GO:0042981)		4	704	0.647161	0.978776	PKHD1;DNAJC3;PRKN;UBD
GO Biological Process	Supramolecular Fiber Organization (GO:0097435)		2	339	0.647161	1.0176	PRKN;MYO5B
GO Biological Process	Axon Guidance (GO:0007411)		1	152	0.647161	1.13637	CNTN5
GO Biological Process	Proteasome-Mediated Ubiquitin-Dependent Protein Catabolic Process (GO:0043161)		2	340	0.647393	1.01453	PRKN;RNF139
GO Biological Process	Positive Regulation of ERK1 and ERK2 Cascade (GO:0070374)		1	153	0.647874	1.12883	NECAB2
ChEA Transcription Factor Targets	NFKB1 27076634 ChIP-Seq BEAS2B Human Lung Inflammation		33	3823	0.648575	1.68834	GPM6A;PRICKLE2;PTPN21;ASAP1;ABCA13;NT5DC3;SIRPA;DLGAP1;MACROD2;VARS2;CSMD1;GBP1;GPC6;PKNOX2;OPCML;KIRREL3;WDR17;KCNJ6;CNTN5;KCNK13;SHISA9;IFNW1;TDRD3;MTSS1;MAPK10;CLDN10;ALDH5A1;PLCB4;TRMT12;CCDC66;MICU1;MDGA2;KCNK2
Reactome Pathway	Glycerophospholipid Biosynthesis	metabolic and endocrine	1	128	0.649787	1.35276	ALPI
Reactome Pathway	Metabolism of Water-Soluble Vitamins and Cofactors		1	127	0.649787	1.36356	TPK1
Reactome Pathway	Regulation of Complement Cascade		1	128	0.649787	1.35276	CFH
UK BioBank GWAS	Whole body water mass 23102 raw	musculoskeletal and connective tissue	5	873	0.654321	0.986839	PKHD1;CCDC66;GPC6;KCNK2;HS6ST3
GO Biological Process	Negative Regulation of Cellular Process (GO:0048523)		3	531	0.655189	0.97325	CFH;RNF139;NOTCH4
GO Biological Process	Neuron Projection Morphogenesis (GO:0048812)		1	157	0.656323	1.09967	GPM6A
GO Biological Process	Actin Filament Organization (GO:0007015)		1	158	0.656929	1.09261	MYO5B
GO Biological Process	Protein Maturation (GO:0051604)		1	158	0.656929	1.09261	ECEL1
GO Biological Process	Neuron Development (GO:0048666)		1	159	0.658488	1.08564	GPM6A
UK BioBank GWAS	Whole body fat-free mass 23101 raw	musculoskeletal and connective tissue	5	880	0.660027	0.978584	PKHD1;CCDC66;GPC6;KCNK2;HS6ST3
GO Biological Process	Response to Lipopolysaccharide (GO:0032496)		1	161	0.662525	1.07196	LY96
GO Biological Process	+ Reg of Phosphatidylinositol 3-Kinase/Prot Kinase B Signal Transduction (GO:0051897)		1	162	0.663051	1.06524	DDR1
GO Biological Process	Macroautophagy (GO:0016236)		1	162	0.663051	1.06524	PRKN
GO Biological Process	Positive Regulation of Macromolecule Biosynthetic Process (GO:0010557)		2	355	0.66343	0.970677	PRKN;VPS35
GO Biological Process	Positive Regulation of Response to External Stimulus (GO:0032103)		1	163	0.66356	1.05862	LY96
Reactome Pathway	DNA Repair		2	312	0.665575	1.10775	H2BC11;GTF2H4
Reactome Pathway	Gene Silencing by RNA		1	134	0.665575	1.29134	H2BC11
UK BioBank GWAS	Right 6mm weak meridian 5098 raw		1	153	0.667028	1.12883	ASAP1
Reactome Pathway	Signaling by Hedgehog		1	136	0.669821	1.27208	DZIP1
Reactome Pathway	G2 M Checkpoints		1	137	0.67082	1.26266	H2BC11
GWAS Catalog Trait	Hematocrit	cardiovascular and hematological	3	559	0.672452	0.922901	PKHD1;NOTCH4;HBB
Reactome Pathway	Complement Cascade		1	139	0.674964	1.24423	CFH
GO Biological Process	Negative Regulation of Gene Expression (GO:0010629)		2	364	0.676231	0.946108	PRKN;RNF139
GO Biological Process	Regulation of Macromolecule Biosynthetic Process (GO:0010556)		1	170	0.677359	1.01441	SIRPA
GO Biological Process	Brain Development (GO:0007420)		1	170	0.677359	1.01441	CNTN5
GO Biological Process	Heart Development (GO:0007507)		1	171	0.678699	1.00839	DZIP1
GO Biological Process	Proteasomal Protein Catabolic Process (GO:0010498)		2	372	0.684988	0.925273	PRKN;RNF139
Reactome Pathway	DNA Replication		1	143	0.685199	1.20894	H2BC11
GO Biological Process	Protein Phosphorylation (GO:0006468)		2	373	0.685554	0.922731	DDR1;MAPK10
GWAS Catalog Trait	Testosterone Levels		1	179	0.688181	0.962677	DLGAP1
Reactome Pathway	Late Phase of HIV Life Cycle		1	145	0.689052	1.19203	GTF2H4
UK BioBank GWAS	Sexual interference by partner or ex-partner without consent as an adult 20524		2	355	0.689648	0.970677	MACROD2;CCDC66
GWAS Catalog Trait	Metabolic Biomarkers (Multivariate Analysis)		1	180	0.689695	0.95725	PKHD1
Reactome Pathway	tRNA Processing		1	146	0.689814	1.18375	TRMT12
GO Biological Process	Negative Regulation of Cell Population Proliferation (GO:0008285)		2	379	0.693817	0.907767	RNF139;MTSS1
GO Biological Process	Metal Ion Transport (GO:0030001)		1	180	0.695001	0.95725	KCNJ6
GO Biological Process	Negative Regulation of Programmed Cell Death (GO:0043069)		2	382	0.696358	0.900462	PKHD1;DNAJC3
Reactome Pathway	Influenza Viral RNA Transcription and Replication		1	149	0.696474	1.15958	DNAJC3
GWAS Catalog Trait	Liver Enzyme Levels (Gamma-Glutamyl Transferase)		1	184	0.697613	0.936137	MACROD2
UK BioBank GWAS	Left leg predicted mass 23118 raw	musculoskeletal and connective tissue	4	738	0.699804	0.931783	PKHD1;CCDC66;MDGA2;HS6ST3
GWAS Catalog Trait	Atrial Fibrillation		1	186	0.701154	0.925922	CNTN5
Reactome Pathway	DNA Double-Strand Break Repair		1	152	0.702938	1.13637	H2BC11
UK BioBank GWAS	Rarely/never worked with asbestos 22612 0		1	171	0.705513	1.00839	CNTN5
Reactome Pathway	CDC42 GTPase Cycle		1	155	0.706181	1.11406	PAK5
Reactome Pathway	Respiratory Electron Transport		1	158	0.706181	1.09261	NDUFB9
Reactome Pathway	Factors Involved in Megakaryocyte Development and Platelet Production		1	158	0.706181	1.09261	HBB
Reactome Pathway	Antiviral Mechanism by IFN-stimulated Genes		1	158	0.706181	1.09261	DNAJC3
Reactome Pathway	Autophagy		1	158	0.706181	1.09261	HBB
Reactome Pathway	HIV Life Cycle		1	158	0.706181	1.09261	GTF2H4
GWAS Catalog Trait	Non-HDL Cholesterol Levels		2	396	0.710513	0.867842	HBB;TRIM31
GWAS Catalog Trait	Crohn's Disease		1	192	0.71213	0.896563	BTNL2
GO Biological Process	Anterograde Trans-Synaptic Signaling (GO:0098916)		1	189	0.71214	0.911008	DLGAP1
GWAS Catalog Trait	Total Bilirubin Levels		1	193	0.713456	0.891848	OR10Z1
GWAS Catalog Trait	Cortical Thickness		2	401	0.715529	0.856747	PKHD1;MACROD2
GO Biological Process	Generation of Neurons (GO:0048699)		1	192	0.717266	0.896563	GPM6A
Jensen DISEASES	Coronary artery disease		1	205	0.718568	0.838875	HLA-DOB
UK BioBank GWAS	Right heel bone mineral density T-score 4125 raw		1	179	0.719125	0.962677	CSMD1
UK BioBank GWAS	Right heel quantitative ultrasound index 4123 raw		1	179	0.719125	0.962677	CSMD1
GWAS Catalog Trait	Vertex-wise Cortical Thickness		2	405	0.720405	0.848069	PKHD1;MACROD2
GO Biological Process	Regulation of Programmed Cell Death (GO:0043067)		1	195	0.722272	0.882564	PRKN
UK BioBank GWAS	Dark brown hair 1747 4		1	182	0.723305	0.946577	HLA-DOB
UK BioBank GWAS	Right heel bone mineral density 4124 raw		1	186	0.729523	0.925922	CSMD1
GWAS Catalog Trait	Mean Platelet Volume	cardiovascular and hematological	3	613	0.730445	0.838851	CELF2;ASAP1;MACROD2
GO Biological Process	Axonogenesis (GO:0007409)		1	200	0.730878	0.86017	CNTN5
GO Biological Process	Regulation of Translation (GO:0006417)		1	201	0.730878	0.855826	RNF139
GO Biological Process	Regulation of Cell Differentiation (GO:0045595)		1	201	0.730878	0.855826	NOTCH4
GO Biological Process	Negative Regulation of Macromolecule Biosynthetic Process (GO:0010558)		1	202	0.731741	0.851525	PRKN
GO Biological Process	DNA-templated Transcription (GO:0006351)		1	203	0.73259	0.847266	GTF2H4
Reactome Pathway	Influenza Infection		1	169	0.732948	1.0205	DNAJC3
GO Biological Process	Neuron Projection Development (GO:0031175)		1	206	0.737159	0.83474	GPM6A
UK BioBank GWAS	Home large urban area scotland 20118 11		1	192	0.739713	0.896563	PACRG
UK BioBank GWAS	Forced expiratory volume in 1-second (best measure) 20150 raw		2	400	0.74056	0.858944	PRICKLE2;ZSCAN12
GO Biological Process	DNA Damage Response (GO:0006974)		2	421	0.740876	0.815015	MACROD2;GTF2H4
GO Biological Process	Intracellular Monoatomic Cation Homeostasis (GO:0030003)		1	210	0.742374	0.818598	PKHD1
UK BioBank GWAS	Mean corpuscular volume 30040 raw		3	608	0.748062	0.846003	OR10Z1;MAPK10;ASAP1
UK BioBank GWAS	Hair/balding pattern 4 2395 4		1	200	0.748062	0.86017	KIRREL3
GWAS Catalog Trait	Vertex-wise Cortical Surface Area		2	427	0.748247	0.803261	PKHD1;MACROD2
Jensen DISEASES	Cerebrovascular disease		1	225	0.748672	0.763199	NOTCH4
Reactome Pathway	Infectious Disease	immune	7	1311	0.749755	0.915039	DNAJC3;H2AC12;H2BC11;LY96;GPC6;GTF2H4;MED7
GWAS Catalog Trait	High Light Scatter Reticulocyte Percentage Of Red Cells		2	429	0.750076	0.799417	TRIM31;TRIM10
GO Biological Process	Regulation of Canonical Wnt Signaling Pathway (GO:0060828)		1	216	0.751961	0.795511	PRKN
GWAS Catalog Trait	Apolipoprotein A1 Levels		2	432	0.75314	0.793717	MYO5B;BTNL2
GWAS Catalog Trait	Low-density Lipoprotein Levels (MTAG)		1	218	0.755021	0.788099	MYO5B
Jensen DISEASES	Skin cancer		2	454	0.756135	0.754231	PKHD1;CFH
GO Biological Process	Positive Regulation of Gene Expression (GO:0010628)		2	436	0.7567	0.78624	PRKN;VPS35
GO Biological Process	Negative Regulation of Cell Differentiation (GO:0045596)		1	220	0.7567	0.780822	NOTCH4
GO Biological Process	Regulation of Cell Growth (GO:0001558)		1	222	0.758999	0.773677	CFH
Reactome Pathway	RAC1 GTPase Cycle		1	184	0.764774	0.936137	PAK5
GWAS Catalog Trait	Cardiovascular Disease	cardiovascular and hematological	1	227	0.768648	0.756368	PKHD1
GWAS Catalog Trait	Body Fat Percentage		1	227	0.768648	0.756368	PKHD1
GWAS Catalog Trait	Triglyceride Levels In Non-Type 2 Diabetes	metabolic and endocrine	1	228	0.76954	0.752998	MAPK10
GWAS Catalog Trait	Basophil Count		1	229	0.77042	0.749657	NOTCH4
UK BioBank GWAS	Impedance of right leg 23107 raw	musculoskeletal and connective tissue	3	632	0.771136	0.81271	PKHD1;HLA-DRA;HS6ST3
UK BioBank GWAS	Ankle spacing width 3143 raw		2	430	0.771136	0.797508	BTNL2;KCNK2
GWAS Catalog Trait	Liver Enzyme Levels (Alkaline Phosphatase)		1	230	0.77129	0.746345	LY96
GWAS Catalog Trait	Mean Reticulocyte Volume		2	452	0.772173	0.757661	DLGAP1;TRIM10
Reactome Pathway	TCF Dependent Signaling in Response to WNT		1	189	0.773793	0.911008	H2BC11
GWAS Catalog Trait	LDL Cholesterol		1	233	0.774568	0.736582	HLA-DRA
UK BioBank GWAS	Hair/balding pattern 1 2395 1		1	220	0.77718	0.780822	KIRREL3
GO Biological Process	Cellular Response to Lipid (GO:0071396)	metabolic and endocrine	1	234	0.777321	0.733383	LY96
GWAS Catalog Trait	Blood Urea Nitrogen Levels		1	236	0.777751	0.727068	DLGAP1
GWAS Catalog Trait	Triglyceride Levels (MTAG)		1	236	0.777751	0.727068	MAPK10
Reactome Pathway	ESR-mediated Signaling		1	192	0.778043	0.896563	H2BC11
UK BioBank GWAS	Platelet crit 30090 raw	cardiovascular and hematological	3	647	0.779922	0.793162	KIRREL3;SIRPA;MTSS1
GWAS Catalog Trait	Intelligence (MTAG)		1	238	0.780068	0.720859	MACROD2
GWAS Catalog Trait	Lung Function (FVC)	respiratory and pulmonary	2	466	0.783529	0.734271	KCNJ6;CFH
GWAS Catalog Trait	Intraocular Pressure		1	241	0.783529	0.711739	PKHD1
UK BioBank GWAS	Eosinophill percentage 30210 raw		2	447	0.784254	0.766371	KIRREL3;CELF2
Reactome Pathway	Fc Epsilon Receptor (FCERI) Signaling		1	197	0.786447	0.873469	MAPK10
GWAS Catalog Trait	High-density Lipoprotein Levels (MTAG)		1	244	0.786781	0.702845	MYO5B
Reactome Pathway	Cilium Assembly		1	200	0.78957	0.86017	ASAP1
Reactome Pathway	Cellular Response to Chemical Stress		1	202	0.78957	0.851525	HBB
Reactome Pathway	Transcriptional Regulation by RUNX1		1	202	0.78957	0.851525	H2BC11
Jensen DISEASES	Carcinoma		62	11318	0.791201	0.880084	DDR1;CELF2;HBB;PTPN21;OR52N5;ABCA13;HS6ST3;TATDN1;TRIM6;SIRPA;VPS35;DLGAP1;MACROD2;HLA-DOB;PKNOX2;PACRG;CAMK1D;STPG2;OR52E2;SHISA9;MTSS1;ADAM2;DNAJC3;OR10Z1;CLDN10;ALDH5A1;TRIM10;NECAB2;GPM6A;OR52H1;CFH;NOTCH4;PRICKLE2;ASAP1;PKHD1;RNF139;NT5DC3;ZSCAN12;SLC38A8;VARS2;CSMD1;GBP1;GPC6;OPCML;WDR17;KCNJ6;CNTN5;TPK1;ECEL1;BTNL2;GTF2H4;TDRD3;MAPK10;OR51V1;MYO5B;HLA-DRA;ALPI;CCDC66;DZIP1;MDGA2;TRIM31;KCNK2
Reactome Pathway	Neurotransmitter Receptors and Postsynaptic Signal Transmission		1	204	0.791207	0.84305	KCNJ6
GO Biological Process	Positive Regulation of Programmed Cell Death (GO:0043068)		1	248	0.79717	0.691322	UBD
Jensen DISEASES	Type 2 diabetes mellitus	metabolic and endocrine	1	269	0.797545	0.63647	MACROD2
Reactome Pathway	Phospholipid Metabolism	metabolic and endocrine	1	211	0.800158	0.814658	ALPI
Reactome Pathway	Signaling by ROBO Receptors		1	210	0.800158	0.818598	PAK5
UK BioBank GWAS	Right hand grip strength 47 raw		1	240	0.801662	0.714754	BTNL2
GWAS Catalog Trait	Gamma Glutamyl Transpeptidase		1	260	0.80834	0.658889	MACROD2
GWAS Catalog Trait	Mean Arterial Pressure		1	261	0.808903	0.656321	PKHD1
ChEA Transcription Factor Targets	TCF3/E2A 22897851 ChIP-Seq JUKARTE6-1 Human		16	1501	0.810906	1.98238	KIRREL3;NECAB2;DDR1;KCNJ6;CFH;TPK1;CELF2;ASAP1;MTSS1;NT5DC3;SIRPA;MACROD2;SLC38A8;MDGA2;GPC6;KCNK2
GO Biological Process	Chemical Synaptic Transmission (GO:0007268)		1	260	0.811519	0.658889	DLGAP1
GO Biological Process	Regulation of MAPK Cascade (GO:0043408)		1	260	0.811519	0.658889	PKHD1
Reactome Pathway	G Alpha (Q) Signalling Events		1	219	0.812768	0.784444	PLCB4
Jensen DISEASES	Hypertension		1	289	0.816094	0.591667	PKHD1
UK BioBank GWAS	Forced vital capacity 3062 raw		2	480	0.816124	0.712251	PRICKLE2;HLA-DRA
UK BioBank GWAS	Right corneal resistance factor 5257 raw		1	254	0.816636	0.674721	GPC6
GWAS Catalog Trait	Cortical Surface Area		2	506	0.82109	0.674603	PKHD1;MACROD2
Reactome Pathway	Adaptive Immune System	immune	4	854	0.822389	0.799748	LY96;HLA-DRA;BTNL2;HLA-DOB
Reactome Pathway	HIV Infection		1	227	0.822389	0.756368	GTF2H4
Reactome Pathway	Cell Surface Interactions at the Vascular Wall		1	233	0.829034	0.736582	SIRPA
Reactome Pathway	Neddylation		1	234	0.829034	0.733383	UBD
GWAS Catalog Trait	Pulse Pressure	cardiovascular and hematological	3	735	0.829124	0.694618	CELF2;TRMT12;HS6ST3
GWAS Catalog Trait	Serum Albumin Levels		1	279	0.829124	0.613262	CFH
GO Biological Process	Negative Regulation of Transcription by RNA Polymerase II (GO:0000122)		3	732	0.829617	0.697585	H1-5;PRKN;NOTCH4
GO Biological Process	Negative Regulation of Signal Transduction (GO:0009968)		1	277	0.829617	0.617769	SIRPA
GO Biological Process	Cellular Component Assembly (GO:0022607)		1	277	0.829617	0.617769	CCDC66
GWAS Catalog Trait	Estimated Glomerular Filtration Rate		2	518	0.829734	0.658507	PKHD1;MACROD2
GWAS Catalog Trait	Immature Fraction Of Reticulocytes		1	281	0.829921	0.60882	TRIM10
GWAS Catalog Trait	Blood Pressure (Pleiotropy Model 2 SBP Adjusted For Estimated Causal Effects X DBP)		1	285	0.833762	0.600122	GPC6
UK BioBank GWAS	Left leg fat-free mass 23117 raw	musculoskeletal and connective tissue	3	733	0.844061	0.696594	PKHD1;CCDC66;HS6ST3
GO Biological Process	RNA Processing (GO:0006396)		1	291	0.844611	0.587526	CELF2
GWAS Catalog Trait	High Density Lipoprotein Cholesterol Levels		3	764	0.84647	0.667136	PRKN;MAPK10;MYO5B
GWAS Catalog Trait	Hemoglobin A1c Levels		1	301	0.849603	0.567652	HBB
GO Biological Process	Phosphorylation (GO:0016310)		1	298	0.851014	0.573474	MAPK10
GWAS Catalog Trait	Triglyceride Levels		3	774	0.851736	0.658138	MAPK10;TRIM31;CSMD1
GWAS Catalog Trait	Blood Pressure (Pleiotropy Model 1 DBP Adjusted For Estimated Causal Effects X SBP)		1	305	0.85211	0.560069	GPC6
GWAS Catalog Trait	Sex Hormone-Binding Globulin Levels Adjusted For BMI	metabolic and endocrine	2	552	0.852489	0.616715	MAPK10;CFH
GO Biological Process	DNA Repair (GO:0006281)		1	302	0.854016	0.565737	GTF2H4
Reactome Pathway	Metabolism of Proteins		10	2067	0.855311	0.817595	DNAJC3;H2AC12;CNTN5;RNF139;UBD;H2BC11;ALPI;VARS2;MDGA2;OPCML
GWAS Catalog Trait	Red Blood Cell Count	cardiovascular and hematological	4	1001	0.856378	0.676565	PKHD1;OR10Z1;CLDN10;HBB
GWAS Catalog Trait	Body Surface Area		1	317	0.861418	0.53847	HS6ST3
UK BioBank GWAS	Hip circumference 49 raw	musculoskeletal and connective tissue	2	537	0.861542	0.634497	PKHD1;HS6ST3
Reactome Pathway	Aerobic Respiration and Respiratory Electron Transport		1	260	0.862785	0.658889	NDUFB9
Reactome Pathway	Cell Cycle Checkpoints		1	261	0.862785	0.656321	H2BC11
GO Biological Process	Positive Regulation of Apoptotic Process (GO:0043065)		1	313	0.86384	0.545485	UBD
GWAS Catalog Trait	Diastolic Blood Pressure	cardiovascular and hematological	3	803	0.86563	0.633319	PKHD1;TSBP1;NOTCH4
GWAS Catalog Trait	Vertex-wise Sulcal Depth		2	576	0.86563	0.590195	PKHD1;MACROD2
GWAS Catalog Trait	Serum Total Protein Level		1	324	0.86563	0.526612	PKHD1
GWAS Catalog Trait	Intelligence		1	326	0.86563	0.523318	SHISA9
GWAS Catalog Trait	Creatinine Levels		1	326	0.86563	0.523318	PKHD1
GO Biological Process	Regulation of Cell Cycle (GO:0051726)		1	318	0.867407	0.536744	IFNW1
UK BioBank GWAS	Heel Broadband ultrasound attenuation, direct entry 3144 raw		1	306	0.870647	0.558204	GPC6
GO Biological Process	Protein-Containing Complex Assembly (GO:0065003)		1	323	0.870827	0.528274	GBP1
GO Biological Process	Positive Regulation of Cytokine Production (GO:0001819)		1	325	0.871115	0.52496	TRIM15
GO Biological Process	Intracellular Protein Transport (GO:0006886)		1	326	0.871115	0.523318	VPS35
Reactome Pathway	Transport of Small Molecules		3	724	0.871626	0.70562	MYO5B;HBB;MICU1
Reactome Pathway	Signaling by Nuclear Receptors		1	270	0.871626	0.634071	H2BC11
GWAS Catalog Trait	HDL Cholesterol		1	351	0.885453	0.485317	CSMD1
UK BioBank GWAS	Sitting height 20015 raw	musculoskeletal and connective tissue	4	1029	0.888584	0.657108	DDR1;MAPK10;HLA-DRA;GPC6
GWAS Catalog Trait	Triglycerides		1	361	0.892066	0.471594	HLA-DRA
GO Biological Process	Intracellular Signaling Cassette (GO:0141124)		1	354	0.892945	0.481118	DEFB1
GWAS Catalog Trait	Lymphocyte Percentage Of White Cells		1	364	0.893385	0.467625	OR10Z1
Reactome Pathway	RHO GTPase Effectors		1	291	0.893522	0.587526	H2BC11
GO Biological Process	Positive Regulation of MAPK Cascade (GO:0043410)		1	362	0.897617	0.470264	NECAB2
Reactome Pathway	Organelle Biogenesis and Maintenance		1	297	0.897765	0.575441	ASAP1
Reactome Pathway	Extracellular Matrix Organization		1	300	0.898008	0.56958	DDR1
Reactome Pathway	Translation		1	302	0.898008	0.565737	VARS2
Reactome Pathway	Asparagine N-linked Glycosylation		1	306	0.899667	0.558204	RNF139
GO Biological Process	Protein Localization (GO:0008104)		1	371	0.902691	0.458613	VPS35
GWAS Catalog Trait	Monocyte Count		2	645	0.902841	0.524979	NOTCH4;HLA-DOB
Reactome Pathway	SARS-CoV-2 Infection		1	313	0.904288	0.545485	GPC6
Reactome Pathway	G Alpha (I) Signalling Events		1	316	0.90466	0.540207	PLCB4
GWAS Catalog Trait	Height	musculoskeletal and connective tissue	30	6159	0.906736	0.782877	NECAB2;PRKN;TSBP1;NOTCH4;CELF2;PRICKLE2;PTPN21;ASAP1;HS6ST3;TRIM6;UBD;SIRPA;DLGAP1;MACROD2;CSMD1;GPC6;PKNOX2;KIRREL3;KCNJ6;CAMK1D;TPK1;BTNL2;MTSS1;MAPK10;CLDN10;PLCB4;H2BC11;CCDC66;FADS2B;KCNK2
UK BioBank GWAS	Impedance of left arm 23110 raw		2	623	0.907786	0.544199	DLGAP1;HS6ST3
UK BioBank GWAS	Heel bone mineral density 3148 raw		1	363	0.907786	0.468941	GPC6
UK BioBank GWAS	Heel bone mineral density T-score 78 raw		1	367	0.907786	0.463721	GPC6
UK BioBank GWAS	Heel quantitative ultrasound index direct entry 3147 raw		1	367	0.907786	0.463721	GPC6
GO Biological Process	Gene Expression (GO:0010467)		1	381	0.908072	0.446316	CELF2
GO Biological Process	Cellular Response to Oxygen-Containing Compound (GO:1901701)		1	384	0.908731	0.442752	LY96
GWAS Catalog Trait	Height (Standard GWA)		1	392	0.909152	0.433515	CSMD1
GO Biological Process	Regulation of Gene Expression (GO:0010468)		4	1127	0.91047	0.596648	PRKN;SIRPA;VPS35;BTNL2
ChEA Transcription Factor Targets	TP63 30713093 ChIP-Seq Epithelial Human Tongue SCC		20	2100	0.917133	1.78325	DDR1;SFTA2;PRKN;CELF2;ABCA13;GTF2H4;H1-5;MAPK10;TRIM6;TBC1D31;FAM185A;NT5DC3;TRMT12;SIRPA;VPS35;MACROD2;VARS2;DZIP1;PAK5;PKNOX2
ChEA Transcription Factor Targets	TOP2B 26459242 ChIP-Seq MCF-7 Human		16	1575	0.917133	1.88069	KIRREL3;DDR1;PACRG;CAMK1D;CFH;SHISA9;ABCA13;PKHD1;OR10Z1;PLCB4;NT5DC3;MACROD2;MDGA2;CSMD1;KCNK2;OPCML
ChEA Transcription Factor Targets	CEBPB 26923725 Chip-Seq MESODERM Mouse		10	814	0.917133	2.23881	KCNJ6;CAMK1D;PLCB4;PRICKLE2;SHISA9;MDGA2;CSMD1;GPC6;KCNK2;PKNOX2
ChEA Transcription Factor Targets	EZH2 22144423 ChIP-Seq EOC Human		2	34	0.917133	10.8838	KCNJ6;PKNOX2
GWAS Catalog Trait	Apolipoprotein B Levels		1	413	0.92014	0.410975	HLA-DRA
ChEA Transcription Factor Targets	TAL1 26923725 Chip-Seq HEMANGIOBLAST Mouse		12	1070	0.920697	2.05315	MAPK10;KCNJ6;DLGAP1;ASAP1;SHISA9;DZIP1;ABCA13;GPC6;TDRD3;MTSS1;HS6ST3;OPCML
GWAS Catalog Trait	Platelet Distribution Width		1	422	0.923927	0.402004	ASAP1
GO Biological Process	Organelle Organization (GO:0006996)		1	437	0.934893	0.387874	PRKN
UK BioBank GWAS	Neutrophill count 30140 raw		1	418	0.935733	0.405943	CSMD1
GWAS Catalog Trait	Sex Hormone-Binding Globulin Levels		2	735	0.936892	0.458366	MAPK10;CFH
UK BioBank GWAS	Haematocrit percentage 30030 raw		1	427	0.937165	0.397183	MAPK10
GO Biological Process	Positive Regulation of Transcription by RNA Polymerase II (GO:0045944)		3	983	0.939016	0.512118	PRKN;NOTCH4;MED7
Reactome Pathway	Transcriptional Regulation by TP53		1	362	0.942001	0.470264	GTF2H4
UK BioBank GWAS	Forced expiratory volume in 1-second 3063 raw		1	447	0.943309	0.378982	PRICKLE2
UK BioBank GWAS	Haemoglobin concentration 30020 raw		1	460	0.943698	0.368002	MAPK10
UK BioBank GWAS	Forced expiratory volume in 1-second (predicted) 20153 raw		1	463	0.943698	0.365556	HLA-DRA
UK BioBank GWAS	Comparative height size (age 10) 1697		2	760	0.944297	0.44267	HLA-DRA;ASAP1
GO Biological Process	Negative Regulation of DNA-templated Transcription (GO:0045892)		3	1006	0.944555	0.499766	H1-5;PRKN;NOTCH4
Reactome Pathway	M Phase		1	372	0.944572	0.457354	H2BC11
Reactome Pathway	Class I MHC Mediated Antigen Processing & Presentation		1	373	0.944572	0.456101	LY96
UK BioBank GWAS	Forced vital capacity 20151 raw		1	496	0.948353	0.340606	PRICKLE2
UK BioBank GWAS	Mean reticulocyte volume 30260 raw		1	503	0.948353	0.335735	TRIM10
GO Biological Process	Regulation of Cell Population Proliferation (GO:0042127)		2	769	0.948532	0.43727	PKHD1;RNF139
GO Biological Process	Positive Regulation of Cell Population Proliferation (GO:0008284)		1	484	0.948591	0.349284	PKHD1
GWAS Catalog Trait	Systolic Blood Pressure	cardiovascular and hematological	3	1073	0.958193	0.46681	CNTN5;CELF2;HS6ST3
Reactome Pathway	Signaling by Rho GTPases		2	672	0.959921	0.503116	H2BC11;PAK5
ChEA Transcription Factor Targets	TEAD4 22529382 ChIP-Seq TROPHECTODERM Mouse		17	1748	0.963703	1.8008	KIRREL3;PACRG;CAMK1D;CELF2;SHISA9;TDRD3;HS6ST3;MED7;PKHD1;PLCB4;NT5DC3;ZSCAN12;DLGAP1;MACROD2;CCDC66;GPC6;OPCML
Reactome Pathway	Signaling by Rho GTPases, Miro GTPases and RHOBTB3		2	688	0.964574	0.490972	H2BC11;PAK5
GWAS Catalog Trait	Mean Spheric Corpuscular Volume		1	545	0.965096	0.309143	DLGAP1
GO Biological Process	Positive Regulation of RNA Biosynthetic Process (GO:1902680)		1	555	0.967396	0.303406	NOTCH4
Reactome Pathway	Hemostasis		2	707	0.969927	0.477268	SIRPA;HBB
Reactome Pathway	Metabolism of Lipids	metabolic and endocrine	2	758	0.972794	0.443887	ALPI;MED7
Reactome Pathway	Disease		8	2131	0.972794	0.619703	DNAJC3;H2AC12;NOTCH4;H2BC11;LY96;GPC6;GTF2H4;MED7
Reactome Pathway	Generic Transcription Pathway		4	1230	0.972794	0.543521	NOTCH4;H2BC11;GTF2H4;MED7
Reactome Pathway	Metabolism of RNA		2	761	0.972794	0.442064	TRMT12;GTF2H4
Reactome Pathway	RHO GTPase Cycle		1	450	0.972794	0.376392	PAK5
Reactome Pathway	Signaling by Interleukins		1	452	0.972794	0.374684	MAPK10
GO Biological Process	Positive Regulation of Cellular Process (GO:0048522)		1	622	0.978648	0.269733	PKHD1
Reactome Pathway	SARS-CoV Infections		1	498	0.978703	0.3392	GPC6
GWAS Catalog Trait	Platelet Count	cardiovascular and hematological	2	949	0.980642	0.350822	ASAP1;CCDC66
Reactome Pathway	Cell Cycle, Mitotic		1	516	0.981549	0.327041	H2BC11
Reactome Pathway	RNA Polymerase II Transcription		4	1360	0.983837	0.48799	NOTCH4;H2BC11;GTF2H4;MED7
Reactome Pathway	Axon Guidance		1	541	0.983837	0.311498	PAK5
GWAS Catalog Trait	Neutrophil Count		1	681	0.985829	0.245575	PLCB4
Reactome Pathway	Nervous System Development		1	567	0.986208	0.296789	PAK5
GWAS Catalog Trait	Heel Bone Mineral Density		2	1034	0.987396	0.320481	GPC6;PKNOX2
GWAS Catalog Trait	White Blood Cell Count		2	1056	0.98817	0.313426	NOTCH4;HBB
GWAS Catalog Trait	Eosinophil Counts		1	780	0.991129	0.213261	HLA-DRA
Reactome Pathway	Metabolism	metabolic and endocrine functions	7	2181	0.991567	0.523155	NDUFB9;PLCB4;TPK1;ALPI;GPC6;HS6ST3;MED7
Reactome Pathway	Developmental Biology	musculoskeletal and connective tissue	3	1385	0.991567	0.355429	H2BC11;PAK5;MED7
Reactome Pathway	Gene Expression (Transcription)		4	1615	0.991567	0.405094	NOTCH4;H2BC11;GTF2H4;MED7
Reactome Pathway	GPCR Downstream Signalling		1	633	0.991567	0.264887	PLCB4
Reactome Pathway	Cell Cycle		1	649	0.991567	0.258132	H2BC11
Reactome Pathway	Signaling by GPCR		1	706	0.991567	0.236559	PLCB4
Reactome Pathway	Vesicle-mediated Transport		1	752	0.991567	0.221537	HBB
GWAS Catalog Trait	Appendicular Lean Mass		1	836	0.993038	0.198375	ASAP1
GO Biological Process	Positive Regulation of DNA-templated Transcription (GO:0045893)		2	1274	0.998484	0.256703	PRKN;NOTCH4
Reactome Pathway	Signal Transduction		6	2613	0.99853	0.361481	PLCB4;NOTCH4;H2BC11;VPS35;DZIP1;PAK5
GO Biological Process	Regulation of Transcription by RNA Polymerase II (GO:0006357)		5	2250	0.998985	0.35392	H1-5;PRKN;NOTCH4;ZSCAN12;MED7
GO Biological Process	Regulation of DNA-templated Transcription (GO:0006355)		3	2139	0.999781	0.220593	NOTCH4;ZSCAN12;MED7
ChEA Transcription Factor Targets	HNF1A 27111144 ChIP-Seq CD8+TCells Mouse Blood Lymphoma	immune	9	3109	0.999995	0.455399	TBC1D31;RNF139;FAM185A;NT5DC3;LY96;ZSCAN12;GTF2H4;TDRD3;MED7
ChEA Transcription Factor Targets	GTF3C2 35216376 ChIP-Seq H9 Human BoneMarrow Lymphoma	immune	7	1277	0.999995	0.941256	TATDN1;TBC1D31;H2BC11;PRICKLE2;SIRPA;GTF2H4;HS6ST3
ChEA Transcription Factor Targets	MYC 22102868 ChIP-Seq CA46 Human Blood BurkittsLymphoma	immune	3	2314	0.999995	0.201878	STPG2;CCDC66;TDRD3
ChEA Transcription Factor Targets	ARID1A 32646524 ChIP-Seq H9 Human BoneMarrow Lymphoma	immune	1	119	0.999995	1.4566	CLDN10
ChEA Transcription Factor Targets	BRD4 28847988 ChIP-Seq BCBL1 Human Blood Lymphoma	immune	1	206	0.999995	0.83474	CAMK1D
ChEA Transcription Factor Targets	MBD3 35695185 ChIP-Seq nicBasalRootGanglia Mouse Embryo		27	3656	0.999995	1.35886	NECAB2;DDR1;PRKN;PRICKLE2;ASAP1;AARD;HS6ST3;RNF139;NT5DC3;SIRPA;DLGAP1;VARS2;CSMD1;GPC6;PKNOX2;OPCML;KIRREL3;WDR17;TDRD3;MTSS1;ALDH5A1;FAM185A;MYO5B;CCDC66;DZIP1;MDGA2;KCNK2
ChEA Transcription Factor Targets	SUZ12 20075857 ChIP-Seq MESCs Mouse		26	3611	0.999995	1.31342	NECAB2;DDR1;PRICKLE2;PTPN21;ASAP1;HS6ST3;UBD;SIRPA;CSMD1;GPC6;PKNOX2;OPCML;KIRREL3;KCNJ6;CAMK1D;CNTN5;KCNK13;ECEL1;ALDH5A1;MYO5B;TRIM15;ALPI;DZIP1;MDGA2;TRIM10;KCNK2
ChEA Transcription Factor Targets	EGR1 20690147 ChIP-Seq ERYTHROLEUKEMIA Human		25	4931	0.999995	0.838735	DDR1;NOTCH4;ABCA13;PKHD1;RNF139;NT5DC3;SIRPA;VPS35;DLGAP1;CSMD1;GPC6;PKNOX2;OPCML;KIRREL3;PACRG;KCNJ6;CAMK1D;KCNK13;ECEL1;GTF2H4;MTSS1;MAPK10;ALDH5A1;TRIM15;KCNK2
ChEA Transcription Factor Targets	WT1 25993318 ChIP-Seq PODOCYTE Human		24	2909	0.999995	1.5371	KIRREL3;NECAB2;DDR1;WDR17;PACRG;KCNJ6;CAMK1D;CNTN5;CELF2;PRICKLE2;LY96;PTPN21;TDRD3;MTSS1;HS6ST3;PKHD1;MAPK10;PLCB4;MYO5B;TRMT12;DLGAP1;CSMD1;GPC6;PKNOX2
ChEA Transcription Factor Targets	SOX2 21211035 ChIP-Seq LN229 Gbm		22	2673	0.999995	1.52141	KIRREL3;NDUFB9;PACRG;KCNJ6;CAMK1D;CNTN5;TPK1;ECEL1;ABCA13;HS6ST3;ADAM2;PKHD1;DNAJC3;MAPK10;PLCB4;SIRPA;TRIM15;DLGAP1;CSMD1;GPC6;KCNK2;OPCML
ChEA Transcription Factor Targets	TCF4 23295773 ChIP-Seq U87 Human		22	3177	0.999995	1.24098	KIRREL3;GPM6A;PACRG;KCNJ6;CAMK1D;CNTN5;TPK1;KCNK13;ABCA13;MTSS1;HS6ST3;ADAM2;PKHD1;PLCB4;SIRPA;HLA-DRA;VPS35;DLGAP1;MDGA2;CSMD1;GPC6;PKNOX2
ChEA Transcription Factor Targets	AR 19668381 ChIP-Seq PC3 Human		21	2803	0.999995	1.35889	KIRREL3;GPM6A;PACRG;KCNJ6;CNTN5;ECEL1;PTPN21;ABCA13;IFNW1;HS6ST3;PKHD1;CLDN10;ALDH5A1;TRMT12;DLGAP1;DZIP1;TRIM31;CSMD1;GPC6;PKNOX2;OPCML
ChEA Transcription Factor Targets	MYC 30127528 ChIP-Seq KELLY Human Brain Neuroblastoma		21	4188	0.999995	0.833762	GPM6A;NDUFB9;WDR17;PACRG;KCNJ6;PRICKLE2;ASAP1;GTF2H4;MTSS1;MED7;H1-5;MAPK10;ALDH5A1;PLCB4;TBC1D31;RNF139;TRMT12;SIRPA;MACROD2;VARS2;PAK5
ChEA Transcription Factor Targets	PPARD 21283829 ChIP-Seq MYOFIBROBLAST Human		20	2749	0.999995	1.30962	GPM6A;KCNJ6;CFH;CNTN5;KCNK13;ASAP1;ABCA13;MTSS1;HS6ST3;MED7;ADAM2;MAPK10;CLDN10;PLCB4;SIRPA;MACROD2;CSMD1;GPC6;KCNK2;OPCML
ChEA Transcription Factor Targets	STAT3 23295773 ChIP-Seq U87 Human		19	2637	0.999995	1.29183	KIRREL3;WDR17;PACRG;KCNJ6;CNTN5;TPK1;PRICKLE2;PTPN21;OR52N5;ABCA13;HS6ST3;PKHD1;TATDN1;DLGAP1;DZIP1;CSMD1;GPC6;KCNK2;OPCML
ChEA Transcription Factor Targets	TP63 23658742 ChIP-Seq EP156T Human		19	2937	0.999995	1.13887	NECAB2;DDR1;GPM6A;TPK1;PRICKLE2;DEFB1;ASAP1;GTF2H4;MTSS1;MED7;CLDN10;PLCB4;NT5DC3;SIRPA;DLGAP1;MACROD2;HLA-DOB;GPC6;KCNK2
ChEA Transcription Factor Targets	NR3C1 27076634 ChIP-Seq BEAS2B Human Lung Inflammation		19	3084	0.999995	1.07486	KIRREL3;DDR1;GPM6A;KCNJ6;CNTN5;TPK1;CELF2;PRICKLE2;ASAP1;ABCA13;PLCB4;SIRPA;DLGAP1;MACROD2;VARS2;MDGA2;GBP1;KCNK2;OPCML
ChEA Transcription Factor Targets	MITF 21258399 ChIP-Seq MELANOMA Human		19	4614	0.999995	0.651742	KIRREL3;GPM6A;PACRG;ASAP1;ABCA13;MTSS1;PKHD1;TATDN1;PLCB4;MYO5B;NT5DC3;SIRPA;VPS35;DLGAP1;MACROD2;SLC38A8;MDGA2;CSMD1;PKNOX2
ChEA Transcription Factor Targets	MTF2 20144788 ChIP-Seq MESCs Mouse		18	2488	0.999995	1.29494	KIRREL3;KCNJ6;CAMK1D;KCNK13;ECEL1;PRICKLE2;AARD;HS6ST3;CLDN10;ALDH5A1;MYO5B;SIRPA;MDGA2;CSMD1;GPC6;KCNK2;PKNOX2;OPCML
ChEA Transcription Factor Targets	TAL1 30185409 ChIP-Seq HPC Mouse BoneMarrow Leukemia		17	2154	0.999995	1.42605	GPM6A;WDR17;PACRG;CFH;CNTN5;TPK1;SHISA9;AARD;TDRD3;MTSS1;MAPK10;ALDH5A1;TRIM15;DLGAP1;MACROD2;MDGA2;CSMD1
ChEA Transcription Factor Targets	FOXA1 33576154 ChIP-Seq Human Lung ProstateCancer		17	3825	0.999995	0.724928	DDR1;PACRG;TPK1;PTPN21;GTF2H4;TDRD3;DNAJC3;CLDN10;TATDN1;PLCB4;TBC1D31;RNF139;FAM185A;H2BC11;CCDC66;VARS2;MICU1
ChEA Transcription Factor Targets	SMARCA4 23332759 ChIP-Seq OLIGODENDROCYTES Mouse		16	2089	0.999995	1.3747	KIRREL3;DDR1;PACRG;CNTN5;CELF2;PRICKLE2;ASAP1;ABCA13;TDRD3;PLCB4;RNF139;NT5DC3;MDGA2;CSMD1;KCNK2;OPCML
ChEA Transcription Factor Targets	NANOG 18692474 ChIP-Seq MESCs Mouse		16	2172	0.999995	1.31562	KIRREL3;DDR1;KCNJ6;CFH;NOTCH4;LY96;DEFB1;TDRD3;MTSS1;UBD;NT5DC3;SIRPA;VARS2;GBP1;GPC6;PKNOX2
ChEA Transcription Factor Targets	LEF1 29337183 ChIP-Seq mESC Mouse Stem		16	2335	0.999995	1.2119	DDR1;CAMK1D;STPG2;PRICKLE2;ASAP1;TDRD3;MTSS1;CLDN10;TBC1D31;MYO5B;SIRPA;DLGAP1;MACROD2;MICU1;MDGA2;OPCML
ChEA Transcription Factor Targets	RUNX2 22187159 ChIP-Seq PCA Human		16	2722	0.999995	1.0157	CAMK1D;NOTCH4;PRICKLE2;DEFB1;ASAP1;MTSS1;PKHD1;DNAJC3;PLCB4;FAM185A;MYO5B;MACROD2;SLC38A8;CCDC66;CSMD1;GPC6
ChEA Transcription Factor Targets	FOXA1 27270436 ChIP-Seq VCaP Human Prostate Carcinoma		16	3331	0.999995	0.79971	DDR1;PACRG;STPG2;TPK1;PTPN21;AARD;MAPK10;H2AC12;PLCB4;TBC1D31;RNF139;NT5DC3;TRMT12;MACROD2;CCDC66;MICU1
ChEA Transcription Factor Targets	JUN 27471255 ChIP-Seq Chondrocytes Mouse Rib		16	4145	0.999995	0.610511	KIRREL3;PACRG;STPG2;TPK1;KCNK13;PTPN21;ASAP1;TATDN1;PLCB4;TBC1D31;FAM185A;ZSCAN12;TRIM15;MACROD2;CCDC66;MICU1
ChEA Transcription Factor Targets	SUZ12 18692474 ChIP-Seq MESCs Mouse		15	1531	0.999995	1.79942	KIRREL3;KCNJ6;CAMK1D;KCNK13;ECEL1;PRICKLE2;AARD;MTSS1;HS6ST3;DLGAP1;CSMD1;GPC6;KCNK2;PKNOX2;OPCML
ChEA Transcription Factor Targets	NFI 21473784 ChIP-Seq ESCs Mouse		15	1549	0.999995	1.77656	KIRREL3;CAMK1D;CFH;KCNK13;LY96;PTPN21;ASAP1;AARD;TDRD3;MED7;PKHD1;TRIM6;PLCB4;SIRPA;ALPI
ChEA Transcription Factor Targets	POU5F1 18347094 ChIP-ChIP MESCs Mouse		15	1555	0.999995	1.76906	KIRREL3;CAMK1D;CFH;TPK1;ECEL1;DEFB1;MTSS1;DNAJC3;RNF139;SIRPA;DLGAP1;DZIP1;TRIM31;GBP1;GPC6
ChEA Transcription Factor Targets	POU5F1 18692474 ChIP-Seq MESCs Mouse		15	3012	0.999995	0.836827	KCNJ6;CAMK1D;CFH;NOTCH4;PTPN21;DEFB1;AARD;TDRD3;MTSS1;PLCB4;NT5DC3;SIRPA;TRIM31;GBP1;GPC6
ChEA Transcription Factor Targets	RUNX1 21571218 ChIP-Seq MEGAKARYOCYTES Human		15	4172	0.999995	0.56187	NDUFB9;CAMK1D;ASAP1;TDRD3;MTSS1;MED7;PKHD1;TATDN1;RNF139;NT5DC3;DLGAP1;MACROD2;MDGA2;GPC6;OPCML
ChEA Transcription Factor Targets	CREM 20920259 ChIP-Seq GC1-SPG Mouse		15	4643	0.999995	0.489573	CAMK1D;TPK1;TDRD3;HS6ST3;DNAJC3;MAPK10;RNF139;MYO5B;NT5DC3;TRMT12;VPS35;ALPI;MACROD2;VARS2;PKNOX2
ChEA Transcription Factor Targets	FLI1 21571218 ChIP-Seq MEGAKARYOCYTES Human		15	4775	0.999995	0.471878	KIRREL3;NDUFB9;PACRG;TPK1;PRICKLE2;MTSS1;PKHD1;CLDN10;TATDN1;RNF139;SIRPA;DLGAP1;MDGA2;CSMD1;OPCML
ChEA Transcription Factor Targets	REST 21632747 ChIP-Seq MESCs Mouse		14	1765	0.999995	1.42138	WDR17;KCNJ6;CNTN5;TPK1;CELF2;ECEL1;BTNL2;SHISA9;ABCA13;MYO5B;DLGAP1;TRIM31;KCNK2;OPCML
ChEA Transcription Factor Targets	YAP1 20516196 ChIP-Seq MESCs Mouse		14	1868	0.999995	1.33479	KIRREL3;KCNJ6;CAMK1D;TPK1;DEFB1;ABCA13;TDRD3;MTSS1;MAPK10;MYO5B;DLGAP1;MDGA2;CSMD1;GPC6
ChEA Transcription Factor Targets	TP63 22573176 ChIP-Seq HFKS Human		14	3315	0.999995	0.689518	NECAB2;DDR1;PACRG;KCNJ6;CAMK1D;PRICKLE2;GTF2H4;HS6ST3;CLDN10;FAM185A;DLGAP1;SLC38A8;VARS2;TRIM31
ChEA Transcription Factor Targets	STAT3 24763339 ChIP-Seq IMN-ESCs Mouse		13	1398	0.999995	1.68579	KIRREL3;NDUFB9;PACRG;KCNJ6;CNTN5;NOTCH4;ABCA13;TDRD3;MTSS1;ADAM2;DNAJC3;GPC6;PKNOX2
ChEA Transcription Factor Targets	MEIS1 26253404 ChIP-Seq OPTIC CUPS Mouse		13	1461	0.999995	1.60696	DDR1;GPM6A;CAMK1D;CNTN5;PRICKLE2;TDRD3;MTSS1;MED7;PKHD1;FAM185A;DLGAP1;CSMD1;GBP1
ChEA Transcription Factor Targets	MNX1 26342078 ChIP-Seq MIN6-4N Mouse		13	1533	0.999995	1.52486	KCNJ6;SHISA9;ABCA13;TDRD3;MTSS1;HS6ST3;MED7;NT5DC3;DLGAP1;MACROD2;DZIP1;GPC6;KCNK2
ChEA Transcription Factor Targets	SUZ12 18974828 ChIP-Seq MESCs Mouse		13	1564	0.999995	1.49186	KIRREL3;KCNJ6;CAMK1D;KCNK13;ECEL1;HS6ST3;MYO5B;SIRPA;CSMD1;GPC6;KCNK2;PKNOX2;OPCML
ChEA Transcription Factor Targets	P300 19829295 ChIP-Seq ESCs Human		13	1594	0.999995	1.46116	PACRG;CNTN5;PTPN21;ASAP1;MAPK10;ALDH5A1;FAM185A;DLGAP1;MACROD2;CSMD1;GPC6;KCNK2;OPCML
ChEA Transcription Factor Targets	P63 20808887 ChIP-Seq KERATINOCYTES Human		13	1598	0.999995	1.45715	DDR1;SFTA2;KCNJ6;KCNK13;PRICKLE2;ASAP1;GTF2H4;MTSS1;NT5DC3;SIRPA;SLC38A8;VARS2;OPCML
ChEA Transcription Factor Targets	TCF3 18347094 ChIP-ChIP MESCs Mouse		13	1613	0.999995	1.44231	KIRREL3;TPK1;NOTCH4;DEFB1;TDRD3;MTSS1;DNAJC3;RNF139;SIRPA;DZIP1;CSMD1;GBP1;GPC6
ChEA Transcription Factor Targets	EZH2 27294783 Chip-Seq ESCs Mouse		13	1649	0.999995	1.40779	KIRREL3;DDR1;CELF2;KCNK13;ECEL1;SHISA9;HS6ST3;MYO5B;MDGA2;CSMD1;GPC6;KCNK2;PKNOX2
ChEA Transcription Factor Targets	OLIG2 23332759 ChIP-Seq OLIGODENDROCYTES Mouse		13	1679	0.999995	1.38017	KIRREL3;PACRG;TPK1;CELF2;ABCA13;TDRD3;PLCB4;FAM185A;NT5DC3;MDGA2;CSMD1;KCNK2;OPCML
ChEA Transcription Factor Targets	PHOX2B 30127528 ChIP-Seq KELLY Human BrainNeuroblastoma		13	1877	0.999995	1.22016	GPM6A;KCNJ6;TPK1;CELF2;PTPN21;H1-5;MAPK10;PLCB4;H2BC11;DLGAP1;MICU1;GPC6;KCNK2
ChEA Transcription Factor Targets	SMAD4 21799915 ChIP-Seq A2780 Human		13	2167	0.999995	1.03889	CAMK1D;CNTN5;PRICKLE2;PTPN21;ASAP1;SHISA9;PKHD1;PLCB4;NT5DC3;DLGAP1;MACROD2;CSMD1;KCNK2
ChEA Transcription Factor Targets	AR 27270436 ChIP-Seq VCaP Human Prostate Carcinoma		13	3565	0.999995	0.580327	DDR1;PACRG;STPG2;PTPN21;BTNL2;GTF2H4;TDRD3;MTSS1;PLCB4;RNF139;NT5DC3;GPC6;OPCML
ChEA Transcription Factor Targets	RNF2 27304074 Chip-Seq ESCs Mouse		12	1205	0.999995	1.80776	NECAB2;MYO5B;KCNK13;ECEL1;SHISA9;MDGA2;CSMD1;GPC6;KCNK2;HS6ST3;PKNOX2;OPCML
ChEA Transcription Factor Targets	GATA3 30127528 ChIP-Seq KELLY Human Brain Neuroblastoma		12	1277	0.999995	1.6983	DNAJC3;PRKN;MAPK10;NDUFB9;KCNJ6;TBC1D31;RNF139;PTPN21;GPC6;KCNK2;PAK5;MED7
ChEA Transcription Factor Targets	SOX9 26525672 Chip-Seq HEART Mouse		12	1299	0.999995	1.66729	PKHD1;DDR1;PACRG;KCNJ6;CELF2;KCNK13;DLGAP1;ASAP1;MACROD2;DZIP1;ABCA13;TDRD3
ChEA Transcription Factor Targets	NANOG 18692474 ChIP-Seq MEFs Mouse		12	1533	0.999995	1.39304	KIRREL3;DDR1;KCNJ6;CFH;NOTCH4;UBD;SIRPA;LY96;DEFB1;VARS2;GBP1;GPC6
ChEA Transcription Factor Targets	UBF1/2 26484160 Chip-Seq FIBROBLAST Human		12	1583	0.999995	1.34503	ADAM2;MAPK10;CLDN10;NDUFB9;OR51V1;CAMK1D;TPK1;MYO5B;CELF2;PRICKLE2;MDGA2;ABCA13
ChEA Transcription Factor Targets	FOXH1 21741376 ChIP-Seq ESCs Human		12	1589	0.999995	1.33947	NECAB2;DDR1;GPM6A;KCNJ6;ALDH5A1;NOTCH4;PRICKLE2;SIRPA;TRIM15;OR52N5;MDGA2;GBP1
ChEA Transcription Factor Targets	KLF5 20875108 ChIP-Seq MESCs Mouse		12	1593	0.999995	1.33579	OR10Z1;RNF139;TPK1;NT5DC3;TRMT12;ZSCAN12;HLA-DRA;DZIP1;GPC6;IFNW1;TDRD3;MTSS1
ChEA Transcription Factor Targets	RING1B 27294783 Chip-Seq ESCs Mouse		12	1651	0.999995	1.28444	CAMK1D;MYO5B;KCNK13;ECEL1;SIRPA;ALPI;DZIP1;CSMD1;GPC6;KCNK2;HS6ST3;PKNOX2
ChEA Transcription Factor Targets	CUX1 19635798 ChIP-ChIP MULTIPLE CANCER TYPES Human		12	1669	0.999995	1.26923	KIRREL3;PKHD1;DNAJC3;NDUFB9;ALDH5A1;RNF139;NOTCH4;PRICKLE2;DLGAP1;TRIM31;GBP1;GPC6
ChEA Transcription Factor Targets	GATA1 21571218 ChIP-Seq MEGAKARYOCYTES Human		12	2132	0.999995	0.966836	CLDN10;CAMK1D;TPK1;HBB;DEFB1;DLGAP1;ASAP1;MACROD2;ABCA13;CSMD1;IFNW1;MTSS1
ChEA Transcription Factor Targets	TP53 23651856 ChIP-Seq MEFs Mouse		12	2541	0.999995	0.791815	CAMK1D;PLCB4;FAM185A;MYO5B;PRICKLE2;PTPN21;ASAP1;MACROD2;DZIP1;CSMD1;GPC6;OPCML
ChEA Transcription Factor Targets	FOXA2 19822575 ChIP-Seq HepG2 Human		12	2553	0.999995	0.787531	ADAM2;DDR1;MAPK10;CAMK1D;ALDH5A1;RNF139;MYO5B;PTPN21;DLGAP1;MACROD2;CSMD1;GPC6
ChEA Transcription Factor Targets	KDM5B 21448134 ChIP-Seq MESCs Mouse		12	3030	0.999995	0.644823	PKHD1;GPM6A;CNTN5;NOTCH4;KCNK13;VPS35;MACROD2;CCDC66;MDGA2;ABCA13;CSMD1;MED7
ChEA Transcription Factor Targets	CTCF 31629814 ChIP-Seq Hepatocytes Mouse Tyrosinemia		12	3086	0.999995	0.630974	NECAB2;DNAJC3;CAMK1D;ALDH5A1;TPK1;MYO5B;KCNK13;SIRPA;DLGAP1;ASAP1;MACROD2;PKNOX2
ChEA Transcription Factor Targets	SIN3B 21632747 ChIP-Seq MESCs Mouse		12	3329	0.999995	0.576297	DDR1;WDR17;KCNJ6;RNF139;TPK1;SIRPA;DLGAP1;MACROD2;SLC38A8;TRIM31;GPC6;GTF2H4
ChEA Transcription Factor Targets	YY1 33199912 ChIP-Seq 293T Human KidneyEmbryo		12	3612	0.999995	0.521923	DNAJC3;MAPK10;NDUFB9;ALDH5A1;PLCB4;RNF139;TPK1;NT5DC3;TRMT12;ASAP1;MACROD2;CCDC66
ChEA Transcription Factor Targets	RNF2 18974828 ChIP-Seq MESCs Mouse		11	1066	0.999995	1.86973	KIRREL3;CAMK1D;MYO5B;KCNK13;ECEL1;SIRPA;CSMD1;GPC6;KCNK2;HS6ST3;PKNOX2
ChEA Transcription Factor Targets	EZH2 18974828 ChIP-Seq MESCs Mouse		11	1066	0.999995	1.86973	KIRREL3;CAMK1D;MYO5B;KCNK13;ECEL1;SIRPA;CSMD1;GPC6;KCNK2;HS6ST3;PKNOX2
ChEA Transcription Factor Targets	POU3F2 20337985 ChIP-ChIP 501MEL Human		11	1319	0.999995	1.48781	ADAM2;DNAJC3;MAPK10;GPM6A;PACRG;PLCB4;CFH;CNTN5;HBB;PTPN21;CCDC66
ChEA Transcription Factor Targets	PRDM14 20953172 ChIP-Seq ESCs Human		11	1374	0.999995	1.42355	KIRREL3;NECAB2;KCNJ6;CELF2;ASAP1;MACROD2;SLC38A8;GPC6;MTSS1;HS6ST3;OPCML
ChEA Transcription Factor Targets	NANOG 18347094 ChIP-ChIP MESCs Mouse		11	1399	0.999995	1.39602	DDR1;NOTCH4;SIRPA;LY96;DEFB1;DLGAP1;VARS2;DZIP1;GPC6;TDRD3;MTSS1
ChEA Transcription Factor Targets	LMO2 26923725 Chip-Seq HEMANGIOBLAST Mouse		11	1404	0.999995	1.39063	MAPK10;ECEL1;PRICKLE2;DLGAP1;SHISA9;ABCA13;KCNK2;TDRD3;MTSS1;HS6ST3;OPCML
ChEA Transcription Factor Targets	TAL1 26923725 Chip-Seq HPCs Mouse		11	1420	0.999995	1.37365	ADAM2;DDR1;GPM6A;WDR17;CNTN5;TPK1;FAM185A;CELF2;SHISA9;ABCA13;TDRD3
ChEA Transcription Factor Targets	AR 25329375 ChIP-Seq VCAP Human		11	1481	0.999995	1.3123	DNAJC3;KCNJ6;ALDH5A1;TPK1;PRICKLE2;MACROD2;DZIP1;ABCA13;GPC6;MTSS1;OPCML
ChEA Transcription Factor Targets	NR3C2 34362910 ChIP-Seq WistarRat Hippocampus		11	1496	0.999995	1.29799	KIRREL3;CAMK1D;RNF139;NOTCH4;MYO5B;CELF2;KCNK13;DLGAP1;ASAP1;CSMD1;KCNK2
ChEA Transcription Factor Targets	LMO2 26923725 Chip-Seq HEMOGENIC-ENDOTHELIUM Mouse		11	1517	0.999995	1.27843	DDR1;FAM185A;CELF2;NT5DC3;ECEL1;DLGAP1;SHISA9;ABCA13;KCNK2;TDRD3;MTSS1
ChEA Transcription Factor Targets	E2F1 18555785 Chip-Seq ESCs Mouse		11	1528	0.999995	1.2684	PKHD1;MAPK10;CAMK1D;PLCB4;CFH;CELF2;ECEL1;SIRPA;LY96;MACROD2;KCNK2
ChEA Transcription Factor Targets	SMAD2/3 21741376 ChIP-Seq EPCs Human		11	1567	0.999995	1.23398	KIRREL3;DDR1;KCNJ6;PRICKLE2;SIRPA;ASAP1;MACROD2;GBP1;GPC6;HS6ST3;OPCML
ChEA Transcription Factor Targets	GATA3 22897851 ChIP-Seq JUKARTE6-1 Human		11	1587	0.999995	1.21699	DDR1;OR51V1;KCNJ6;ECEL1;HBB;DEFB1;DZIP1;GBP1;MTSS1;PKNOX2;MED7
ChEA Transcription Factor Targets	FOXM1 26456572 ChIP-Seq MCF-7 Human		11	1595	0.999995	1.21032	MAPK10;NDUFB9;TATDN1;KCNJ6;PLCB4;PRICKLE2;PTPN21;ASAP1;MACROD2;MDGA2;KCNK2
ChEA Transcription Factor Targets	SUZ12 27294783 Chip-Seq ESCs Mouse		11	1657	0.999995	1.16078	DDR1;MYO5B;KCNK13;ECEL1;DLGAP1;SHISA9;MDGA2;CSMD1;GPC6;GTF2H4;PKNOX2
ChEA Transcription Factor Targets	NANOG 16518401 ChIP-PET MESCs Mouse		11	1657	0.999995	1.16078	KIRREL3;DNAJC3;WDR17;PACRG;CAMK1D;DLGAP1;CSMD1;GBP1;GPC6;TDRD3;PKNOX2
ChEA Transcription Factor Targets	MYC 19915707 ChIP-ChIP AK7 Human		11	1732	0.999995	1.10563	MAPK10;KCNJ6;TPK1;MYO5B;TRMT12;BTNL2;CCDC66;AARD;DZIP1;GPC6;GTF2H4
ChEA Transcription Factor Targets	SMAD3 30307970 ChIP-Seq HCASMC Human CoronaryArtery		11	1759	0.999995	1.08693	PRKN;OR52H1;CAMK1D;ALDH5A1;RNF139;TPK1;MYO5B;ECEL1;PTPN21;ASAP1;AARD
ChEA Transcription Factor Targets	SOX2 20726797 ChIP-Seq SW620 Human		11	1931	0.999995	0.980179	TATDN1;ALDH5A1;CFH;RNF139;MYO5B;TRMT12;DEFB1;DLGAP1;CCDC66;TRIM31;MTSS1
ChEA Transcription Factor Targets	TBX2 33478486 ChIP-Seq IMR90 Human Lung		11	2354	0.999995	0.784306	GPM6A;CLDN10;KCNJ6;PLCB4;CNTN5;MACROD2;SHISA9;DZIP1;ABCA13;CSMD1;OPCML
ChEA Transcription Factor Targets	SRY 25088423 ChIP-ChIP EMBRYONIC GONADS Mouse		11	2614	0.999995	0.695502	ADAM2;NECAB2;CLDN10;TRIM6;KCNJ6;RNF139;ECEL1;SIRPA;DLGAP1;SLC38A8;TDRD3
ChEA Transcription Factor Targets	PPARG 20887899 ChIP-Seq 3T3-L1 Mouse		11	2774	0.999995	0.64916	GPM6A;TRIM6;PACRG;CAMK1D;PLCB4;UBD;CELF2;ZSCAN12;ASAP1;GPC6;GTF2H4
ChEA Transcription Factor Targets	AR 27623747 ChIP-Seq 22Rv1 Mouse Prostate Carcinoma		11	2805	0.999995	0.640795	SFTA2;OR10Z1;MAPK10;CLDN10;TATDN1;STPG2;ECEL1;PRICKLE2;TRIM15;TDRD3;PKNOX2
ChEA Transcription Factor Targets	STAT1 19122651 ChIP-Seq HeLaS3 Human CervicalCancer		11	3434	0.999995	0.503794	NDUFB9;PACRG;CFH;TPK1;FAM185A;LY96;VARS2;GBP1;GTF2H4;TDRD3;MED7
ChEA Transcription Factor Targets	ESR1 26153859 ChIP-Seq MCF-7 Human BreastCancer		11	3597	0.999995	0.476132	DDR1;TATDN1;ALDH5A1;PLCB4;RNF139;TPK1;NT5DC3;TRMT12;TRIM31;GTF2H4;MTSS1
ChEA Transcription Factor Targets	REST 19997604 ChIP-ChIP NEURONS Mouse		10	1095	0.999995	1.63455	ADAM2;GPM6A;RNF139;TPK1;MYO5B;LY96;TDRD3;MTSS1;HS6ST3;PKNOX2
ChEA Transcription Factor Targets	SMAD3 21741376 ChIP-Seq EPCs Human		10	1272	0.999995	1.39207	KIRREL3;PKHD1;DDR1;MAPK10;KCNJ6;PLCB4;PRICKLE2;MDGA2;GPC6;HS6ST3
ChEA Transcription Factor Targets	KDM2B 26808549 Chip-Seq REH Human		10	1389	0.999995	1.26596	KIRREL3;DDR1;GPM6A;TPK1;UBD;ASAP1;SHISA9;ABCA13;CSMD1;OPCML
ChEA Transcription Factor Targets	RXRA 24833708 ChIP-Seq LIVER Mouse		10	1434	0.999995	1.22297	DDR1;SFTA2;PACRG;CAMK1D;TRMT12;ZSCAN12;VARS2;GPC6;GTF2H4;MTSS1
ChEA Transcription Factor Targets	SPI1 26923725 Chip-Seq MACROPHAGESS Mouse		10	1469	0.999995	1.19137	NECAB2;DDR1;SFTA2;TATDN1;CAMK1D;FAM185A;NT5DC3;ASAP1;GTF2H4;KCNK2
ChEA Transcription Factor Targets	SMAD1 18555785 Chip-Seq ESCs Mouse		10	1483	0.999995	1.17915	PKHD1;CAMK1D;PLCB4;CFH;CELF2;ECEL1;SIRPA;LY96;ALPI;KCNK2
ChEA Transcription Factor Targets	SUZ12 18555785 Chip-Seq ESCs Mouse		10	1491	0.999995	1.17227	PKHD1;CAMK1D;PLCB4;CFH;CELF2;ECEL1;SIRPA;LY96;ALPI;KCNK2
ChEA Transcription Factor Targets	CTCF 18555785 Chip-Seq ESCs Mouse		10	1492	0.999995	1.17142	PKHD1;PLCB4;CFH;CELF2;ECEL1;SIRPA;LY96;ALPI;MACROD2;KCNK2
ChEA Transcription Factor Targets	STAT3 18555785 Chip-Seq ESCs Mouse		10	1495	0.999995	1.16886	PKHD1;CAMK1D;PLCB4;CFH;ECEL1;SIRPA;LY96;ALPI;MACROD2;KCNK2
ChEA Transcription Factor Targets	ESRRB 18555785 Chip-Seq ESCs Mouse		10	1496	0.999995	1.16801	PKHD1;CAMK1D;PLCB4;CFH;ECEL1;SIRPA;LY96;ALPI;MACROD2;KCNK2
ChEA Transcription Factor Targets	CMYC 18555785 Chip-Seq ESCs Mouse		10	1499	0.999995	1.16546	PKHD1;CAMK1D;PLCB4;CFH;CELF2;ECEL1;SIRPA;LY96;MACROD2;KCNK2
ChEA Transcription Factor Targets	P300 18555785 Chip-Seq ESCs Mouse		10	1499	0.999995	1.16546	PKHD1;CAMK1D;PLCB4;CFH;ECEL1;SIRPA;LY96;ALPI;MACROD2;KCNK2
ChEA Transcription Factor Targets	EBF1 22473956 ChIP-Seq BONE MARROW Mouse		10	1502	0.999995	1.16293	PKHD1;CAMK1D;PLCB4;CFH;CELF2;ECEL1;LY96;ALPI;MACROD2;KCNK2
ChEA Transcription Factor Targets	EBF1 22473956 ChIP-Seq LYMPHODE Mouse		10	1505	0.999995	1.16041	PKHD1;CAMK1D;PLCB4;CFH;CELF2;ECEL1;SIRPA;LY96;ALPI;KCNK2
ChEA Transcription Factor Targets	NMYC 18555785 Chip-Seq ESCs Mouse		10	1510	0.999995	1.15623	PKHD1;CAMK1D;PLCB4;CFH;ECEL1;SIRPA;LY96;ALPI;MACROD2;KCNK2
ChEA Transcription Factor Targets	PU1 27457419 Chip-Seq LIVER Mouse		10	1510	0.999995	1.15623	PKHD1;CAMK1D;PLCB4;CFH;CELF2;ECEL1;SIRPA;LY96;ALPI;KCNK2
ChEA Transcription Factor Targets	P53 22387025 ChIP-Seq ESCs Mouse		10	1511	0.999995	1.15539	PKHD1;CAMK1D;PLCB4;CFH;CELF2;ECEL1;LY96;ALPI;MACROD2;KCNK2
ChEA Transcription Factor Targets	GATA3 26560356 Chip-Seq TH1 Human		10	1539	0.999995	1.13251	TATDN1;OR52H1;FAM185A;ZSCAN12;HLA-DRA;DEFB1;DZIP1;MTSS1;PKNOX2;MED7
ChEA Transcription Factor Targets	CJUN 26792858 Chip-Seq BT549 Human		10	1564	0.999995	1.11277	ADAM2;MAPK10;CAMK1D;PLCB4;FAM185A;PRICKLE2;LY96;MDGA2;GPC6;KCNK2
ChEA Transcription Factor Targets	FOXA1 21572438 ChIP-Seq LNCaP Human		10	1578	0.999995	1.10199	DDR1;SFTA2;OR51V1;ALDH5A1;PLCB4;VPS35;ALPI;BTNL2;HS6ST3;PKNOX2
ChEA Transcription Factor Targets	TCF12/HEB 22897851 ChIP-Seq JUKARTE6-1 Human		10	1593	0.999995	1.09066	NECAB2;DDR1;KCNJ6;CELF2;KCNK13;NT5DC3;ASAP1;SLC38A8;HLA-DOB;MTSS1
ChEA Transcription Factor Targets	RUNX1 22897851 ChIP-Seq JUKARTE6-1 Human		10	1594	0.999995	1.08991	NECAB2;DDR1;NDUFB9;KCNJ6;NT5DC3;TRMT12;GBP1;GTF2H4;MTSS1;MED7
ChEA Transcription Factor Targets	CTCF 21964334 Chip-Seq Bcells Human		10	1646	0.999995	1.05227	DNAJC3;TATDN1;CAMK1D;ALDH5A1;RNF139;CELF2;SLC38A8;VARS2;CSMD1;TDRD3
ChEA Transcription Factor Targets	ZFP281 27345836 Chip-Seq ESCs Mouse		10	1646	0.999995	1.05227	DDR1;CAMK1D;NOTCH4;KCNK13;ECEL1;SIRPA;LY96;DZIP1;MTSS1;PKNOX2
ChEA Transcription Factor Targets	REST 18959480 ChIP-ChIP MESCs Mouse		10	1701	0.999995	1.01497	KIRREL3;GPM6A;KCNJ6;TPK1;MYO5B;ECEL1;DLGAP1;CCDC66;TRIM31;CSMD1
ChEA Transcription Factor Targets	BRD4 25478319 ChIP-Seq HGPS Human		10	1770	0.999995	0.971484	KIRREL3;DDR1;STPG2;NOTCH4;PTPN21;DLGAP1;ASAP1;MICU1;KCNK2;TDRD3
ChEA Transcription Factor Targets	MYCN 28898695 ChIP-Seq NB1643 Human Nerve Neuroblastoma		10	2184	0.999995	0.768516	TATDN1;KCNJ6;PLCB4;RNF139;TPK1;PTPN21;GPC6;GTF2H4;KCNK2;TDRD3
ChEA Transcription Factor Targets	TRIM28 19339689 ChIP-ChIP MESCs Mouse		10	2241	0.999995	0.746471	KIRREL3;CAMK1D;RNF139;TPK1;ECEL1;SIRPA;VARS2;TDRD3;MTSS1;HS6ST3
ChEA Transcription Factor Targets	SOX2 18692474 ChIP-Seq MESCs Mouse		10	2302	0.999995	0.724094	DDR1;KCNJ6;CFH;SIRPA;DEFB1;AARD;TRIM31;GPC6;TDRD3;MTSS1
ChEA Transcription Factor Targets	TBX2 30127528 ChIP-Seq KELLY Human Brain Neuroblastoma		10	2425	0.999995	0.682409	H1-5;MAPK10;WDR17;KCNJ6;ALDH5A1;RNF139;TPK1;MACROD2;GTF2H4;KCNK2
ChEA Transcription Factor Targets	ASH2L 23239880 ChIP-Seq MESCs Mouse		10	2603	0.999995	0.629088	DNAJC3;KCNJ6;CAMK1D;PLCB4;TRMT12;PRICKLE2;PTPN21;CCDC66;AARD;PKNOX2
ChEA Transcription Factor Targets	RUNX1 30185409 ChIP-Seq HPC Mouse BoneMarrow Leukemia		10	2724	0.999995	0.596835	LY96;DLGAP1;SLC38A8;CCDC66;AARD;DZIP1;GTF2H4;KCNK2;TDRD3;MTSS1
ChEA Transcription Factor Targets	AF4 26711339 ChIP-Seq SEM Human Blood Leukemia		10	2966	0.999995	0.540251	NDUFB9;CAMK1D;RNF139;TPK1;PRICKLE2;ZSCAN12;VPS35;MDGA2;GPC6;TDRD3
ChEA Transcription Factor Targets	HAND2 30127528 ChIP-Seq KELLY Human Brain Neuroblastoma		10	3383	0.999995	0.461797	DNAJC3;MAPK10;GPM6A;KCNJ6;PLCB4;TBC1D31;RNF139;SIRPA;ASAP1;KCNK2
ChEA Transcription Factor Targets	CTCF 33576154 ChIP-Seq Human Liver ProstateCancer		10	3679	0.999995	0.41693	NECAB2;PRKN;STPG2;ALDH5A1;RNF139;FAM185A;MYO5B;TRMT12;VARS2;TDRD3
ChEA Transcription Factor Targets	POU5F1 16518401 ChIP-PET MESCs Mouse		9	836	0.999995	1.93824	KIRREL3;ADAM2;PACRG;CAMK1D;CFH;DLGAP1;VARS2;CSMD1;GBP1
ChEA Transcription Factor Targets	SMAD3 22036565 ChIP-Seq ESCs Mouse		9	844	0.999995	1.91887	PACRG;KCNJ6;CAMK1D;NOTCH4;PRICKLE2;SIRPA;DLGAP1;SLC38A8;GPC6
ChEA Transcription Factor Targets	MEIS1 26923725 Chip-Seq HEMOGENIC-ENDOTHELIUM Mouse		9	899	0.999995	1.79509	DDR1;GPM6A;CELF2;DLGAP1;SLC38A8;SHISA9;CSMD1;KCNK2;TDRD3
ChEA Transcription Factor Targets	TP53 20018659 ChIP-ChIP R1E Mouse		9	909	0.999995	1.77421	DDR1;KCNK13;ECEL1;SIRPA;MDGA2;CSMD1;GPC6;PKNOX2;OPCML
ChEA Transcription Factor Targets	SOX2 30713093 ChIP-Seq Epithelial Human Tongue SCC		9	945	0.999995	1.70273	H1-5;MAPK10;TATDN1;TRMT12;ZSCAN12;ABCA13;HLA-DOB;GTF2H4;PKNOX2
ChEA Transcription Factor Targets	JARID2 20064375 ChIP-Seq MESCs Mouse		9	951	0.999995	1.69135	KIRREL3;NECAB2;UBD;KCNK13;ECEL1;MDGA2;CSMD1;HS6ST3;PKNOX2
ChEA Transcription Factor Targets	NR3C2 34362910 ChIP-Seq WistarRat Hippocampus Stress		9	974	0.999995	1.64903	KCNJ6;CAMK1D;TBC1D31;NOTCH4;DLGAP1;ASAP1;MICU1;CSMD1;KCNK2
ChEA Transcription Factor Targets	TFAP2C 20629094 ChIP-Seq MCF-7 Human		9	1034	0.999995	1.54758	CAMK1D;PLCB4;RNF139;NT5DC3;ASAP1;MACROD2;SHISA9;KCNK2;HS6ST3
ChEA Transcription Factor Targets	GF1 26923725 Chip-Seq HPCs Mouse		9	1089	0.999995	1.46449	DDR1;MAPK10;FAM185A;MYO5B;PRICKLE2;DLGAP1;KCNK2;TDRD3;OPCML
ChEA Transcription Factor Targets	ESR1 22446102 ChIP-Seq UTERUS Mouse		9	1183	0.999995	1.34049	KIRREL3;CLDN10;MYO5B;DLGAP1;CSMD1;KCNK2;MTSS1;PKNOX2;OPCML
ChEA Transcription Factor Targets	ZNF217 24962896 ChIP-Seq MCF-7 Human		9	1289	0.999995	1.22252	CAMK1D;PLCB4;TPK1;NT5DC3;DLGAP1;ASAP1;MACROD2;KCNK2;MTSS1
ChEA Transcription Factor Targets	GATA2 20887958 ChIP-Seq HPC-7 Mouse		9	1324	0.999995	1.18774	DDR1;MAPK10;PLCB4;NOTCH4;NT5DC3;TRIM15;DLGAP1;GTF2H4;HS6ST3
ChEA Transcription Factor Targets	SOX2 22085726 ChIP-Seq NPCs Mouse		9	1430	0.999995	1.09287	DDR1;DNAJC3;WDR17;KCNK13;GBP1;GTF2H4;MTSS1;HS6ST3;PKNOX2
ChEA Transcription Factor Targets	RUNX1 27457419 Chip-Seq LIVER Mouse		9	1475	0.999995	1.05674	PKHD1;CAMK1D;PLCB4;CFH;CELF2;ECEL1;LY96;ALPI;KCNK2
ChEA Transcription Factor Targets	STAT3 18555785 ChIP-Seq MESCs Mouse		9	1485	0.999995	1.04901	PKHD1;MAPK10;GPM6A;CAMK1D;CELF2;DLGAP1;CSMD1;GPC6;PKNOX2
ChEA Transcription Factor Targets	ZFX 18555785 Chip-Seq ESCs Mouse		9	1485	0.999995	1.04901	PKHD1;CAMK1D;PLCB4;CFH;ECEL1;SIRPA;LY96;ALPI;KCNK2
ChEA Transcription Factor Targets	KLF4 18555785 Chip-Seq ESCs Mouse		9	1486	0.999995	1.04824	PKHD1;PLCB4;CFH;ECEL1;SIRPA;LY96;ALPI;MACROD2;KCNK2
ChEA Transcription Factor Targets	OCT4 18555785 Chip-Seq ESCs Mouse		9	1492	0.999995	1.04366	PKHD1;CAMK1D;PLCB4;CFH;ECEL1;SIRPA;LY96;MACROD2;KCNK2
ChEA Transcription Factor Targets	SOX2 18555785 Chip-Seq ESCs Mouse		9	1508	0.999995	1.03162	PKHD1;CAMK1D;PLCB4;CFH;ECEL1;SIRPA;LY96;MACROD2;KCNK2
ChEA Transcription Factor Targets	TCFCP2L1 18555785 Chip-Seq ESCs Mouse		9	1513	0.999995	1.02791	PKHD1;CAMK1D;PLCB4;CFH;CELF2;SIRPA;LY96;MACROD2;KCNK2
ChEA Transcription Factor Targets	OCT4 21477851 ChIP-Seq ESCs Mouse		9	1517	0.999995	1.02496	PKHD1;CFH;NT5DC3;ECEL1;LY96;ALPI;MDGA2;ABCA13;KCNK2
ChEA Transcription Factor Targets	NANOG 18555785 Chip-Seq ESCs Mouse		9	1522	0.999995	1.0213	PKHD1;CAMK1D;PLCB4;CFH;CELF2;ECEL1;LY96;MACROD2;KCNK2
ChEA Transcription Factor Targets	TFAP2A 17053090 ChIP-ChIP MCF-7 Human		9	1549	0.999995	1.00192	KIRREL3;DNAJC3;PLCB4;MYO5B;HBB;VPS35;HS6ST3;PKNOX2;OPCML
ChEA Transcription Factor Targets	KLF5 25053715 ChIP-Seq YYC3 Human		9	1591	0.999995	0.973085	MAPK10;KCNJ6;ALDH5A1;PLCB4;PRICKLE2;TRIM31;ABCA13;GPC6;KCNK2
ChEA Transcription Factor Targets	KLF4 19829295 ChIP-Seq ESCs Human		9	1593	0.999995	0.97175	NECAB2;DDR1;KCNJ6;CAMK1D;NT5DC3;LY96;VPS35;SLC38A8;DZIP1
ChEA Transcription Factor Targets	FOXO1 25302145 ChIP-Seq T-LYMPHOCYTE Mouse		9	1599	0.999995	0.967766	DDR1;CAMK1D;RNF139;TPK1;CELF2;ZSCAN12;PTPN21;HS6ST3;MED7
ChEA Transcription Factor Targets	RUNX2 24764292 ChIP-Seq MC3T3 Mouse		9	1600	0.999995	0.967105	DDR1;PLCB4;CFH;NT5DC3;PRICKLE2;LY96;ASAP1;GPC6;PKNOX2
ChEA Transcription Factor Targets	RARB 27405468 Chip-Seq BRAIN Mouse		9	1611	0.999995	0.959887	NECAB2;PKHD1;DDR1;CELF2;TRMT12;SHISA9;KCNK2;TDRD3;PKNOX2
ChEA Transcription Factor Targets	RING1B 27294783 Chip-Seq NPCs Mouse		9	1632	0.999995	0.946378	KIRREL3;FAM185A;CELF2;KCNK13;ECEL1;MDGA2;CSMD1;KCNK2;PKNOX2
ChEA Transcription Factor Targets	FOXA1 21915096 ChIP-Seq LNCaP-1F5 Human		9	1641	0.999995	0.940695	ADAM2;DDR1;CLDN10;PLCB4;NT5DC3;TRMT12;SLC38A8;BTNL2;PKNOX2
ChEA Transcription Factor Targets	OCT4 18692474 ChIP-Seq MEFs Mouse		9	1655	0.999995	0.931979	KCNJ6;PLCB4;CFH;NOTCH4;SIRPA;PTPN21;DEFB1;GBP1;GPC6
ChEA Transcription Factor Targets	SFPI1 20887958 ChIP-Seq HPC-7 Mouse		9	1861	0.999995	0.818958	DNAJC3;NDUFB9;RNF139;NOTCH4;NT5DC3;SIRPA;LY96;ZSCAN12;BTNL2
ChEA Transcription Factor Targets	FOXA1 33576154 ChIP-Seq Human Liver ProstateCancer		9	1944	0.999995	0.780222	DDR1;DNAJC3;CLDN10;PACRG;PLCB4;TBC1D31;RNF139;FAM185A;MTSS1
ChEA Transcription Factor Targets	CHD4 35695185 ChIP-Seq nicBasalRootGanglia Mouse Embryo		9	2119	0.999995	0.708535	DDR1;PLCB4;CELF2;NT5DC3;DLGAP1;MACROD2;MDGA2;HS6ST3;PKNOX2
ChEA Transcription Factor Targets	SPI1 23547873 ChIP-Seq NB4 Human		9	2723	0.999995	0.532132	DNAJC3;MAPK10;NDUFB9;CAMK1D;CELF2;TRIM31;GTF2H4;TDRD3;MED7
ChEA Transcription Factor Targets	NR3C1 34362910 ChIP-Seq WistarRat Hippocampus		8	647	0.999995	2.23092	KCNJ6;CAMK1D;TBC1D31;NOTCH4;PRICKLE2;DLGAP1;MICU1;CSMD1
ChEA Transcription Factor Targets	EZH2 27304074 Chip-Seq ESCs Mouse		8	722	0.999995	1.9888	KCNK13;ECEL1;SHISA9;MDGA2;CSMD1;GPC6;HS6ST3;PKNOX2
ChEA Transcription Factor Targets	FOXP2 21765815 ChIP-ChIP NEURO2A Mouse		8	726	0.999995	1.9773	GPM6A;TPK1;DLGAP1;AARD;TRIM31;CSMD1;GPC6;TDRD3
ChEA Transcription Factor Targets	EZH2 23942234 ChIP-Seq MYOBLASTS AND MYOTUBES Mouse		8	777	0.999995	1.84126	DDR1;KCNK13;ECEL1;SIRPA;ASAP1;VARS2;MDGA2;MTSS1
ChEA Transcription Factor Targets	EWS-ERG 20517297 ChIP-Seq CADO-ES1 Human		8	830	0.999995	1.71776	KIRREL3;NDUFB9;RNF139;SIRPA;ASAP1;GPC6;IFNW1;MTSS1
ChEA Transcription Factor Targets	ARNT 22903824 ChIP-Seq MCF-7 Human		8	846	0.999995	1.68355	KCNJ6;PTPN21;ALPI;ASAP1;MACROD2;GPC6;KCNK2;HS6ST3
ChEA Transcription Factor Targets	KLF4 25985364 ChIP-Seq ATHEROSCLEROSIS LESION Mouse		8	865	0.999995	1.64458	KIRREL3;DDR1;CAMK1D;TPK1;NT5DC3;DLGAP1;KCNK2;OPCML
ChEA Transcription Factor Targets	NANOG 18358816 ChIP-ChIP MESCs Mouse		8	865	0.999995	1.64458	NOTCH4;SIRPA;LY96;DEFB1;GBP1;GTF2H4;TDRD3;MTSS1
ChEA Transcription Factor Targets	SUZ12 18555785 ChIP-Seq MESCs Mouse		8	866	0.999995	1.64258	KIRREL3;MYO5B;KCNK13;ECEL1;CSMD1;KCNK2;HS6ST3;PKNOX2
ChEA Transcription Factor Targets	KLF1 20508144 ChIP-Seq FETAL-LIVER-ERYTHROID Mouse		8	868	0.999995	1.63859	DDR1;CAMK1D;CNTN5;RNF139;SHISA9;TRIM10;TDRD3;MTSS1
ChEA Transcription Factor Targets	ESRRB 18555785 ChIP-Seq MESCs Mouse		8	1081	0.999995	1.29861	DDR1;NDUFB9;TRIM6;ALDH5A1;RNF139;NOTCH4;ECEL1;SIRPA
ChEA Transcription Factor Targets	PPARG 20176806 ChIP-Seq MACROPHAGES Mouse		8	1083	0.999995	1.29606	DNAJC3;NDUFB9;TATDN1;TPK1;CELF2;LY96;DLGAP1;PKNOX2
ChEA Transcription Factor Targets	MYC 20876797 ChIP-ChIP MEDULLOBLASTOMA Human		8	1086	0.999995	1.29224	ADAM2;PLCB4;RNF139;TRMT12;TRIM31;GPC6;TDRD3;OPCML
ChEA Transcription Factor Targets	SOX9 24532713 ChIP-Seq HFSC Mouse		8	1203	0.999995	1.15847	DDR1;RNF139;TPK1;PRICKLE2;ASAP1;MACROD2;GPC6;PKNOX2
ChEA Transcription Factor Targets	NR0B1 18358816 ChIP-ChIP MESCs Mouse		8	1210	0.999995	1.15129	NOTCH4;NT5DC3;SIRPA;AARD;DZIP1;GBP1;TDRD3;MTSS1
ChEA Transcription Factor Targets	SOX17 20123909 ChIP-Seq XEN Mouse		8	1363	0.999995	1.01293	TRIM6;CAMK1D;KCNK13;TRMT12;LY96;AARD;GPC6;GTF2H4
ChEA Transcription Factor Targets	E2F1 17053090 ChIP-ChIP MCF-7 Human		8	1380	0.999995	0.99946	DNAJC3;OR51V1;TRIM6;PLCB4;OR52E2;MYO5B;VPS35;PKNOX2
ChEA Transcription Factor Targets	GATA1 19941827 ChIP-Seq MEL Mouse		8	1453	0.999995	0.945226	ALDH5A1;MYO5B;TRIM15;DLGAP1;SLC38A8;MDGA2;TRIM10;MTSS1
ChEA Transcription Factor Targets	CEBPB 26923725 Chip-Seq HEMOGENIC-ENDOTHELIUM Mouse		8	1461	0.999995	0.939614	DDR1;MAPK10;PLCB4;TPK1;FAM185A;CELF2;DLGAP1;KCNK2
ChEA Transcription Factor Targets	SETDB1 19884255 ChIP-Seq MESCs Mouse		8	1478	0.999995	0.927891	TRIM6;TPK1;KCNK13;TRIM15;VARS2;TRIM10;GPC6;MTSS1
ChEA Transcription Factor Targets	IRF8 27001747 Chip-Seq BMDM Mouse		8	1500	0.999995	0.913117	DNAJC3;CAMK1D;PLCB4;NOTCH4;PRICKLE2;SIRPA;LY96;MTSS1
ChEA Transcription Factor Targets	CDX2 21402776 ChIP-Seq INTESTINAL-VILLUS Mouse		8	1514	0.999995	0.90394	PKHD1;CFH;NT5DC3;ECEL1;LY96;ALPI;ABCA13;KCNK2
ChEA Transcription Factor Targets	PRDM14 21183938 ChIP-Seq MESCs Mouse		8	1520	0.999995	0.900059	DDR1;TRIM6;PACRG;CAMK1D;PRICKLE2;SIRPA;LY96;TDRD3
ChEA Transcription Factor Targets	PU.1 20513432 ChIP-Seq Bcells Mouse		8	1520	0.999995	0.900059	DDR1;RNF139;ECEL1;TRMT12;DLGAP1;ASAP1;VARS2;PKNOX2
ChEA Transcription Factor Targets	CTCF 26484167 Chip-Seq Bcells Mouse		8	1521	0.999995	0.899415	TATDN1;ALDH5A1;RNF139;KCNK13;TRMT12;ALPI;VARS2;TRIM31
ChEA Transcription Factor Targets	AR 22383394 ChIP-Seq PROSTATE CANCER Human		8	1540	0.999995	0.887342	PLCB4;TPK1;SIRPA;PTPN21;MACROD2;SHISA9;HS6ST3;OPCML
ChEA Transcription Factor Targets	RXR 22158963 ChIP-Seq LIVER Mouse		8	1546	0.999995	0.883591	ADAM2;DNAJC3;ALDH5A1;CFH;RNF139;NT5DC3;DEFB1;MTSS1
ChEA Transcription Factor Targets	SMC3 22415368 ChIP-Seq MEFs Mouse		8	1546	0.999995	0.883591	PKHD1;DDR1;TATDN1;TRMT12;VARS2;DZIP1;TRIM31;PKNOX2
ChEA Transcription Factor Targets	MYC 27129775 Chip-Seq CORNEA Mouse		8	1547	0.999995	0.882969	ADAM2;MAPK10;KCNJ6;NOTCH4;LY96;ASAP1;SLC38A8;DZIP1
ChEA Transcription Factor Targets	SA1 22415368 ChIP-Seq MEFs Mouse		8	1549	0.999995	0.881727	KIRREL3;DDR1;TATDN1;ALDH5A1;SHISA9;VARS2;TRIM31;GPC6
ChEA Transcription Factor Targets	RAC3 21632823 ChIP-Seq H3396 Human		8	1559	0.999995	0.875564	PKHD1;DNAJC3;NOTCH4;NT5DC3;LY96;PTPN21;ALPI;GBP1
ChEA Transcription Factor Targets	PHF8 20622853 ChIP-Seq HELA Human		8	1574	0.999995	0.866468	KIRREL3;OR10Z1;CAMK1D;CFH;CELF2;GBP1;KCNK2;OPCML
ChEA Transcription Factor Targets	DPY 21335234 ChIP-Seq ESCs Mouse		8	1575	0.999995	0.865868	TRMT12;SIRPA;PTPN21;DLGAP1;SLC38A8;DZIP1;TDRD3;MED7
ChEA Transcription Factor Targets	NFYA 21822215 ChIP-Seq K562 Human		8	1579	0.999995	0.863475	KIRREL3;OR10Z1;CAMK1D;CFH;CELF2;NT5DC3;GBP1;KCNK2
ChEA Transcription Factor Targets	FOXA1 25329375 ChIP-Seq VCAP Human		8	1580	0.999995	0.862878	SFTA2;ALDH5A1;PLCB4;VPS35;ALPI;DZIP1;HS6ST3;PKNOX2
ChEA Transcription Factor Targets	FOXA1 27270436 Chip-Seq PROSTATE Human		8	1580	0.999995	0.862878	SFTA2;ALDH5A1;PLCB4;VPS35;ALPI;DZIP1;HS6ST3;PKNOX2
ChEA Transcription Factor Targets	OCT4 19829295 ChIP-Seq ESCs Human		8	1583	0.999995	0.861093	KCNJ6;CAMK1D;NOTCH4;NT5DC3;PTPN21;MACROD2;SLC38A8;CSMD1
ChEA Transcription Factor Targets	SMC1 22415368 ChIP-Seq MEFs Mouse		8	1583	0.999995	0.861093	KIRREL3;DDR1;TRMT12;ALPI;ASAP1;TRIM31;CSMD1;GPC6
ChEA Transcription Factor Targets	SOX2 19829295 ChIP-Seq ESCs Human		8	1584	0.999995	0.8605	KIRREL3;ADAM2;PKHD1;CELF2;SIRPA;ASAP1;GPC6;OPCML
ChEA Transcription Factor Targets	NANOG 19829295 ChIP-Seq ESCs Human		8	1584	0.999995	0.8605	KIRREL3;ADAM2;PKHD1;CELF2;SIRPA;ASAP1;GPC6;OPCML
ChEA Transcription Factor Targets	P53 21459846 ChIP-Seq SAOS-2 Human		8	1584	0.999995	0.8605	PKHD1;GPM6A;OR52H1;KCNJ6;RNF139;ASAP1;GTF2H4;MED7
ChEA Transcription Factor Targets	CBP 21632823 ChIP-Seq H3396 Human		8	1593	0.999995	0.855193	OR51V1;OR52H1;CAMK1D;CNTN5;OR52E2;CELF2;NT5DC3;OPCML
ChEA Transcription Factor Targets	NFYB 21822215 ChIP-Seq K562 Human		8	1594	0.999995	0.854607	KIRREL3;CAMK1D;CFH;CELF2;NT5DC3;GBP1;KCNK2;PKNOX2
ChEA Transcription Factor Targets	TAF2 19829295 ChIP-Seq ESCs Human		8	1595	0.999995	0.854022	CLDN10;CFH;SIRPA;HBB;PTPN21;VARS2;CSMD1;TDRD3
ChEA Transcription Factor Targets	GATA1 22383799 ChIP-Seq G1ME Mouse		8	1606	0.999995	0.847634	TATDN1;ALDH5A1;PLCB4;NT5DC3;ASAP1;SLC38A8;TDRD3;MTSS1
ChEA Transcription Factor Targets	CDX2 22108803 ChIP-Seq LS180 Human		8	1619	0.999995	0.840196	DNAJC3;KCNJ6;FAM185A;MYO5B;KCNK13;NT5DC3;ASAP1;MDGA2
ChEA Transcription Factor Targets	SOX9 25088423 ChIP-ChIP EMBRYONIC GONADS Mouse		8	1619	0.999995	0.840196	ADAM2;DDR1;CLDN10;NT5DC3;ECEL1;SIRPA;DLGAP1;KCNK2
ChEA Transcription Factor Targets	SMRT 27268052 Chip-Seq Bcells Human		8	1621	0.999995	0.839062	MAPK10;NDUFB9;CAMK1D;CELF2;KCNK13;LY96;PTPN21;MTSS1
ChEA Transcription Factor Targets	PBX1 22567123 ChIP-ChIP OVCAR3 Human		8	1640	0.999995	0.828431	ADAM2;GPM6A;PACRG;KCNJ6;OR52E2;PRICKLE2;SIRPA;TRIM31
ChEA Transcription Factor Targets	DMRT1 23473982 ChIP-Seq TESTES Mouse		8	1678	0.999995	0.807895	NECAB2;CAMK1D;SIRPA;LY96;DLGAP1;GPC6;KCNK2;HS6ST3
ChEA Transcription Factor Targets	YY1 26981420 ChIP-Seq C2C12 Mouse Muscle		8	1811	0.999995	0.742836	DDR1;FAM185A;TRMT12;PTPN21;DLGAP1;ASAP1;TDRD3;MTSS1
ChEA Transcription Factor Targets	KLF4 18555785 ChIP-Seq MESCs Mouse		8	1830	0.999995	0.734317	CAMK1D;TPK1;NOTCH4;NT5DC3;PTPN21;TRIM15;TDRD3;MTSS1
ChEA Transcription Factor Targets	SMAD4 21741376 ChIP-Seq HESCs Human		8	1862	0.999995	0.720364	CAMK1D;MYO5B;PRICKLE2;SLC38A8;GPC6;TDRD3;PKNOX2;OPCML
ChEA Transcription Factor Targets	CTCF 33576154 ChIP-Seq Human PerigastricLN ProstateCancer		8	2328	0.999995	0.560792	NECAB2;TATDN1;MYO5B;CCDC66;VARS2;TDRD3;PKNOX2;OPCML
ChEA Transcription Factor Targets	E2F1 18555785 ChIP-Seq MESCs Mouse		8	3015	0.999995	0.415746	TATDN1;TRIM6;ALDH5A1;PLCB4;NOTCH4;TRMT12;AARD;VARS2
ChEA Transcription Factor Targets	CTCF 33576154 ChIP-Seq Human HilarLN ProstateCancer		8	3649	0.999995	0.330455	NECAB2;NDUFB9;TATDN1;MYO5B;TRMT12;CCDC66;VARS2;TDRD3
ChEA Transcription Factor Targets	AHR 22903824 ChIP-Seq MCF-7 Human		7	577	0.999995	2.17605	KCNJ6;PTPN21;ASAP1;MACROD2;GPC6;KCNK2;HS6ST3
ChEA Transcription Factor Targets	VDR 24787735 ChIP-Seq THP-1 Human		7	663	0.999995	1.88236	PKHD1;PACRG;RNF139;NT5DC3;SIRPA;KCNK2;MTSS1
ChEA Transcription Factor Targets	TP53 18474530 ChIP-ChIP U2OS Human		7	687	0.999995	1.81365	MAPK10;NDUFB9;TPK1;ASAP1;ABCA13;CSMD1;GPC6
ChEA Transcription Factor Targets	ER 23166858 ChIP-Seq MCF-7 Human		7	695	0.999995	1.79182	NDUFB9;TATDN1;FAM185A;TRMT12;PRICKLE2;MACROD2;MTSS1
ChEA Transcription Factor Targets	TBX3 20139965 ChIP-Seq ESCs Mouse		7	767	0.999995	1.61598	MAPK10;TPK1;KCNK13;NT5DC3;GPC6;GTF2H4;MTSS1
ChEA Transcription Factor Targets	TBX3 20139965 ChIP-Seq MESCs Mouse		7	770	0.999995	1.60938	MAPK10;TPK1;KCNK13;NT5DC3;GPC6;GTF2H4;MTSS1
ChEA Transcription Factor Targets	FOXA1 33576154 ChIP-Seq Human HilarLN ProstateCancer		7	781	0.999995	1.58559	DDR1;CLDN10;PLCB4;RNF139;VARS2;ABCA13;MTSS1
ChEA Transcription Factor Targets	RNF2 27304074 Chip-Seq NSC Mouse		7	782	0.999995	1.58346	KIRREL3;GPM6A;CAMK1D;MYO5B;CSMD1;GPC6;HS6ST3
ChEA Transcription Factor Targets	PRDM5 23873026 ChIP-Seq MEFs Mouse		7	873	0.999995	1.41032	DDR1;NDUFB9;ALDH5A1;RNF139;TPK1;ASAP1;VARS2
ChEA Transcription Factor Targets	PAX3-FKHR 20663909 ChIP-Seq RHABDOMYOSARCOMA Human		7	918	0.999995	1.33749	KIRREL3;PKHD1;PACRG;TPK1;PRICKLE2;MDGA2;OPCML
ChEA Transcription Factor Targets	Nerf2 26677805 Chip-Seq MACROPHAGESS Mouse		7	993	0.999995	1.23087	NDUFB9;PACRG;CAMK1D;TPK1;KCNK13;MDGA2;MTSS1
ChEA Transcription Factor Targets	SMAD1 26771354 ChIP-Seq mESC Mouse Stem		7	994	0.999995	1.22955	TRIM6;NOTCH4;PRICKLE2;DEFB1;DZIP1;CSMD1;GPC6
ChEA Transcription Factor Targets	EZH2 27294783 Chip-Seq NPCs Mouse		7	1032	0.999995	1.18159	PKHD1;CFH;NT5DC3;ECEL1;LY96;ALPI;KCNK2
ChEA Transcription Factor Targets	JARID2 20075857 ChIP-Seq MESCs Mouse		7	1055	0.999995	1.15425	KCNK13;ECEL1;MDGA2;CSMD1;GPC6;KCNK2;PKNOX2
ChEA Transcription Factor Targets	CNOT3 19339689 ChIP-ChIP MESCs Mouse		7	1083	0.999995	1.12254	PKHD1;TPK1;MYO5B;ECEL1;TRMT12;VPS35;VARS2
ChEA Transcription Factor Targets	RCOR1 19997604 ChIP-ChIP NEURONS Mouse		7	1095	0.999995	1.10945	MAPK10;KCNJ6;CFH;LY96;TRIM31;MTSS1;PKNOX2
ChEA Transcription Factor Targets	CTCF 18555785 ChIP-Seq MESCs Mouse		7	1123	0.999995	1.08	PACRG;KCNJ6;CAMK1D;ALDH5A1;RNF139;MYO5B;PKNOX2
ChEA Transcription Factor Targets	BACH1 22875853 ChIP-PCR HELA AND SCP4 Human		7	1127	0.999995	1.07592	DDR1;KCNJ6;PLCB4;CNTN5;UBD;TRIM15;TRIM31
ChEA Transcription Factor Targets	GF1B 26923725 Chip-Seq HPCs Mouse		7	1284	0.999995	0.935744	DDR1;PRICKLE2;ZSCAN12;DLGAP1;ASAP1;SHISA9;KCNK2
ChEA Transcription Factor Targets	ETS1 22383799 ChIP-Seq G1ME Mouse		7	1394	0.999995	0.856439	TATDN1;KCNJ6;RNF139;CELF2;NT5DC3;LY96;KCNK2
ChEA Transcription Factor Targets	HOXB13 26457646 ChIP-Seq LNCaP Human Prostate Carcinoma		7	1424	0.999995	0.836947	PACRG;PLCB4;HLA-DRA;PTPN21;MICU1;GTF2H4;MED7
ChEA Transcription Factor Targets	SOX3 22085726 ChIP-Seq MUSCLE Mouse		7	1459	0.999995	0.815225	CFH;RNF139;ALPI;CCDC66;DZIP1;TRIM31;CSMD1
ChEA Transcription Factor Targets	CEBPB 24764292 ChIP-Seq MC3T3 Mouse		7	1461	0.999995	0.814015	DNAJC3;TPK1;TRMT12;ZSCAN12;TDRD3;MTSS1;MED7
ChEA Transcription Factor Targets	SPI1 26923725 Chip-Seq HPCs Mouse		7	1473	0.999995	0.806826	NECAB2;TRIM6;FAM185A;NT5DC3;LY96;SLC38A8;AARD
ChEA Transcription Factor Targets	GFI1B 20887958 ChIP-Seq HPC-7 Mouse		7	1475	0.999995	0.80564	RNF139;FAM185A;NT5DC3;SIRPA;LY96;PTPN21;GTF2H4
ChEA Transcription Factor Targets	SCL 21571218 ChIP-Seq MEGAKARYOCYTES Human		7	1478	0.999995	0.803866	CLDN10;CAMK1D;DLGAP1;ASAP1;ABCA13;CSMD1;MTSS1
ChEA Transcription Factor Targets	ERG 20887958 ChIP-Seq HPC-7 Mouse		7	1486	0.999995	0.79917	NOTCH4;NT5DC3;SIRPA;LY96;ZSCAN12;BTNL2;MED7
ChEA Transcription Factor Targets	CRX 20693478 ChIP-Seq RETINA Mouse		7	1492	0.999995	0.795682	PKHD1;CFH;NT5DC3;ECEL1;LY96;ALPI;KCNK2
ChEA Transcription Factor Targets	CEBPA 20513432 ChIP-Seq MACROPHAGES Mouse		7	1493	0.999995	0.795103	NDUFB9;KCNJ6;TRMT12;LY96;DLGAP1;GBP1;HS6ST3
ChEA Transcription Factor Targets	FLI1 21867929 ChIP-Seq TH2 Mouse		7	1496	0.999995	0.793372	KCNK13;NT5DC3;MDGA2;ABCA13;GPC6;TDRD3;HS6ST3
ChEA Transcription Factor Targets	SOX6 21985497 ChIP-Seq MYOTUBES Mouse		7	1504	0.999995	0.788789	PKHD1;CFH;KCNK13;ECEL1;LY96;ALPI;KCNK2
ChEA Transcription Factor Targets	FLI1 20887958 ChIP-Seq HPC-7 Mouse		7	1534	0.999995	0.77203	NT5DC3;TRMT12;SIRPA;LY96;ZSCAN12;BTNL2;GTF2H4
ChEA Transcription Factor Targets	RAD21 21589869 ChIP-Seq MESCs Mouse		7	1546	0.999995	0.76551	KIRREL3;FAM185A;TRMT12;PTPN21;CSMD1;MTSS1;PKNOX2
ChEA Transcription Factor Targets	SMAD3 21741376 ChIP-Seq ESCs Human		7	1552	0.999995	0.762287	DDR1;KCNJ6;SIRPA;PTPN21;DLGAP1;SHISA9;OPCML
ChEA Transcription Factor Targets	NRF2 31884422 ChIP-Seq A549 Human Lung Carcinoma		7	1563	0.999995	0.756444	DDR1;MAPK10;NDUFB9;TPK1;ASAP1;SHISA9;MICU1
ChEA Transcription Factor Targets	SOX3 22085726 ChIP-Seq NPCs Mouse		7	1565	0.999995	0.755391	DDR1;DNAJC3;WDR17;KCNJ6;ZSCAN12;GPC6;OPCML
ChEA Transcription Factor Targets	TAL1 22897851 ChIP-Seq JUKARTE6-1 Human		7	1569	0.999995	0.753292	NECAB2;KCNJ6;CELF2;TRIM15;SLC38A8;GBP1;MTSS1
ChEA Transcription Factor Targets	MYC 19829295 ChIP-Seq ESCs Human		7	1572	0.999995	0.751725	TRIM6;CAMK1D;DEFB1;SLC38A8;TRIM31;GTF2H4;MTSS1
ChEA Transcription Factor Targets	HNFA 21074721 ChIP-Seq CACO-2 Human		7	1578	0.999995	0.748609	OR10Z1;CAMK1D;CFH;CELF2;GBP1;KCNK2;OPCML
ChEA Transcription Factor Targets	TCF4 22108803 ChIP-Seq LS180 Human		7	1579	0.999995	0.748092	MAPK10;NDUFB9;PACRG;KCNJ6;PLCB4;FAM185A;SLC38A8
ChEA Transcription Factor Targets	SMRT 22465074 ChIP-Seq MACROPHAGES Mouse		7	1580	0.999995	0.747575	CAMK1D;CFH;NOTCH4;KCNK13;SIRPA;LY96;MED7
ChEA Transcription Factor Targets	JUN 26020271 ChIP-Seq SMOOTH MUSCLE Human		7	1587	0.999995	0.743979	KIRREL3;MAPK10;OR52H1;KCNJ6;CAMK1D;TRIM10;HS6ST3
ChEA Transcription Factor Targets	TBX20 22080862 ChIP-Seq HEART Mouse		7	1589	0.999995	0.742957	PKHD1;DDR1;DNAJC3;PLCB4;CELF2;SIRPA;MTSS1
ChEA Transcription Factor Targets	TBX20 22328084 ChIP-Seq HEART Mouse		7	1589	0.999995	0.742957	PKHD1;DDR1;DNAJC3;PLCB4;CELF2;SIRPA;MTSS1
ChEA Transcription Factor Targets	CSB 26484114 Chip-Seq FIBROBLAST Human		7	1594	0.999995	0.740414	RNF139;TRMT12;PRICKLE2;DEFB1;CSMD1;MTSS1;PKNOX2
ChEA Transcription Factor Targets	SMAD4 21741376 ChIP-Seq ESCs Human		7	1595	0.999995	0.739907	DDR1;CAMK1D;PLCB4;SIRPA;PTPN21;TRIM15;ASAP1
ChEA Transcription Factor Targets	CEBPA 26348894 ChIP-Seq LIVER Mouse		7	1597	0.999995	0.738896	PKHD1;NDUFB9;OR51V1;TATDN1;ZSCAN12;DZIP1;MDGA2
ChEA Transcription Factor Targets	GATA2 19941826 ChIP-Seq K562 Human		7	1618	0.999995	0.728427	DDR1;PLCB4;CNTN5;RNF139;TRMT12;SLC38A8;MTSS1
ChEA Transcription Factor Targets	P63 26484246 Chip-Seq KERATINOCYTES Human		7	1627	0.999995	0.724023	DDR1;NDUFB9;FAM185A;NOTCH4;VPS35;HLA-DOB;KCNK2
ChEA Transcription Factor Targets	NCOR1 26117541 ChIP-Seq K562 Human		7	1631	0.999995	0.722082	OR51V1;OR52H1;TPK1;CELF2;ZSCAN12;SLC38A8;GPC6
ChEA Transcription Factor Targets	CTCF 27219007 Chip-Seq Bcells Human		7	1633	0.999995	0.721114	CAMK1D;MYO5B;CELF2;SLC38A8;DZIP1;GPC6;TDRD3
ChEA Transcription Factor Targets	CTCF 21964334 ChIP-Seq BJAB-B Human		7	1638	0.999995	0.718707	OR10Z1;CELF2;VPS35;VARS2;DZIP1;TDRD3;OPCML
ChEA Transcription Factor Targets	FOXA1 25552417 ChIP-Seq VCAP Human		7	1650	0.999995	0.712989	DDR1;ALDH5A1;PLCB4;NT5DC3;TRMT12;PTPN21;ABCA13
ChEA Transcription Factor Targets	ATF3 23680149 ChIP-Seq GBM1-GSC Human		7	1652	0.999995	0.712044	DDR1;RNF139;PRICKLE2;LY96;HLA-DOB;GBP1;GTF2H4
ChEA Transcription Factor Targets	FOXP1 21924763 ChIP-Seq HESCs Human		7	3273	0.999995	0.326764	KIRREL3;NECAB2;SFTA2;VARS2;TRIM31;GTF2H4;MTSS1
ChEA Transcription Factor Targets	RUNX2 24655370 ChIP-Seq MC3T3E1 Mouse Bone		7	4374	0.999995	0.22819	H2AC12;PLCB4;TPK1;FAM185A;SIRPA;ZSCAN12;MACROD2
ChEA Transcription Factor Targets	CEBPB 26923725 Chip-Seq HEMANGIOBLAST Mouse		6	486	0.999995	2.205	KCNJ6;PLCB4;PRICKLE2;DLGAP1;SHISA9;CSMD1
ChEA Transcription Factor Targets	PIAS1 25552417 ChIP-Seq VCAP Human		6	589	0.999995	1.8058	KIRREL3;PKHD1;SIRPA;MACROD2;ABCA13;TDRD3
ChEA Transcription Factor Targets	NFE2 27457419 Chip-Seq LIVER Mouse		6	735	0.999995	1.43322	PKHD1;CFH;ECEL1;LY96;ALPI;KCNK2
ChEA Transcription Factor Targets	ISL1 30127528 ChIP-Seq BE2C Human Brain Neuroblastoma		6	776	0.999995	1.354	PKHD1;MAPK10;WDR17;PLCB4;RNF139;KCNK2
ChEA Transcription Factor Targets	GRHL2 25758223 ChIP-Seq PLACENTA Mouse		6	788	0.999995	1.33239	DDR1;TATDN1;HLA-DOB;TRIM10;IFNW1;TDRD3
ChEA Transcription Factor Targets	TCF7L2 21901280 ChIP-Seq H4IIE Rat		6	807	0.999995	1.29949	ADAM2;TPK1;PRICKLE2;DLGAP1;ASAP1;TRIM10
ChEA Transcription Factor Targets	CTNNB1 20460455 ChIP-Seq HCT116 Human		6	824	0.999995	1.27135	PKHD1;NDUFB9;TATDN1;HBB;DLGAP1;HS6ST3
ChEA Transcription Factor Targets	ELF5 23300383 ChIP-Seq T47D Human		6	860	0.999995	1.21546	CAMK1D;RNF139;PRICKLE2;GPC6;MED7;OPCML
ChEA Transcription Factor Targets	NFE2L2 20460467 ChIP-Seq MEFs Mouse		6	870	0.999995	1.20076	CAMK1D;RNF139;ZSCAN12;DLGAP1;GPC6;OPCML
ChEA Transcription Factor Targets	NRF2 20460467 ChIP-Seq MEFs Mouse		6	870	0.999995	1.20076	CAMK1D;RNF139;ZSCAN12;DLGAP1;GPC6;OPCML
ChEA Transcription Factor Targets	GATA2 21571218 ChIP-Seq MEGAKARYOCYTES Human		6	911	0.999995	1.14389	CLDN10;MYO5B;DEFB1;DLGAP1;CSMD1;MTSS1
ChEA Transcription Factor Targets	SUZ12 16625203 ChIP-ChIP MESCs Mouse		6	944	0.999995	1.10173	KIRREL3;CAMK1D;KCNK13;KCNK2;HS6ST3;OPCML
ChEA Transcription Factor Targets	SMAD3 21741376 ChIP-Seq HESCs Human		6	984	0.999995	1.05443	MAPK10;TPK1;MYO5B;PRICKLE2;GPC6;TDRD3
ChEA Transcription Factor Targets	SUZ12 18692474 ChIP-Seq MEFs Mouse		6	1019	0.999995	1.01612	KIRREL3;KCNJ6;ECEL1;GPC6;KCNK2;HS6ST3
ChEA Transcription Factor Targets	VDR 24763502 ChIP-Seq THP-1 Human		6	1034	0.999995	1.0005	PKHD1;PACRG;RNF139;CELF2;NT5DC3;SIRPA
ChEA Transcription Factor Targets	TCF21 26020271 ChIP-Seq HCASMC Human CoronaryArtery		6	1129	0.999995	0.911244	MAPK10;MYO5B;LY96;PTPN21;ASAP1;MICU1
ChEA Transcription Factor Targets	CEBPB 20176806 ChIP-Seq THIOMACROPHAGE Mouse		6	1189	0.999995	0.862261	ECEL1;TRMT12;VPS35;ASAP1;DZIP1;GTF2H4
ChEA Transcription Factor Targets	JUN 21703547 ChIP-Seq K562 Human		6	1206	0.999995	0.849273	MAPK10;KCNJ6;CAMK1D;TPK1;GPC6;TDRD3
ChEA Transcription Factor Targets	LMO2 20887958 ChIP-Seq HPC-7 Mouse		6	1317	0.999995	0.772748	PLCB4;NOTCH4;CELF2;NT5DC3;DLGAP1;BTNL2
ChEA Transcription Factor Targets	CEBPD 21427703 ChIP-Seq 3T3-L1 Mouse		6	1349	0.999995	0.753036	PLCB4;TPK1;PRICKLE2;ASAP1;GPC6;GTF2H4
ChEA Transcription Factor Targets	GATA4 21415370 ChIP-Seq HL-1 Mouse		6	1374	0.999995	0.738278	DDR1;TATDN1;PLCB4;PTPN21;GTF2H4;PKNOX2
ChEA Transcription Factor Targets	RARB 24833708 ChIP-Seq LIVER Mouse		6	1424	0.999995	0.710322	DDR1;ZSCAN12;SLC38A8;AARD;GTF2H4;MTSS1
ChEA Transcription Factor Targets	FLI1 21867929 ChIP-Seq CD8 Mouse		6	1426	0.999995	0.709245	ADAM2;DDR1;TATDN1;TRMT12;LY96;GPC6
ChEA Transcription Factor Targets	FLI1 26923725 Chip-Seq HEMOGENIC-ENDOTHELIUM Mouse		6	1446	0.999995	0.698636	DDR1;ECEL1;PRICKLE2;ZSCAN12;TRIM15;ASAP1
ChEA Transcription Factor Targets	CEBPB 26923725 Chip-Seq MACROPHAGESS Mouse		6	1450	0.999995	0.69655	NECAB2;DDR1;SIRPA;ZSCAN12;GTF2H4;KCNK2
ChEA Transcription Factor Targets	PU.1 20176806 ChIP-Seq MACROPHAGES Mouse		6	1469	0.999995	0.686796	TATDN1;KCNJ6;CAMK1D;RNF139;NOTCH4;ASAP1
ChEA Transcription Factor Targets	CCND1 20090754 ChIP-ChIP RETINA Mouse		6	1472	0.999995	0.685278	DDR1;NOTCH4;TRMT12;VPS35;GPC6;PKNOX2
ChEA Transcription Factor Targets	FLI1 26923725 Chip-Seq MACROPHAGESS Mouse		6	1473	0.999995	0.684774	FAM185A;DLGAP1;SLC38A8;GTF2H4;KCNK2;MTSS1
ChEA Transcription Factor Targets	TAL1 21186366 ChIP-Seq BM-HSCs Mouse		6	1477	0.999995	0.682764	KCNK13;NT5DC3;ASAP1;MDGA2;ABCA13;TDRD3
ChEA Transcription Factor Targets	NEUROD2 26341353 ChIP-Seq CORTEX Mouse		6	1481	0.999995	0.680764	DDR1;TATDN1;TRIM15;ALPI;SLC38A8;MTSS1
ChEA Transcription Factor Targets	ETS1 21867929 ChIP-Seq TH2 Mouse		6	1483	0.999995	0.679769	ALDH5A1;RNF139;DLGAP1;ASAP1;CCDC66;GPC6
ChEA Transcription Factor Targets	SOX11 22085726 ChIP-Seq ESNs Mouse		6	1484	0.999995	0.679272	PKHD1;ALDH5A1;SLC38A8;VARS2;CSMD1;KCNK2
ChEA Transcription Factor Targets	TAL1 20566737 ChIP-Seq PRIMARY FETAL LIVER ERYTHROID Mouse		6	1492	0.999995	0.675321	CLDN10;RNF139;NT5DC3;ASAP1;SLC38A8;MTSS1
ChEA Transcription Factor Targets	SMAD2 18955504 ChIP-ChIP HaCaT Human		6	1513	0.999995	0.665151	DNAJC3;TRIM6;MYO5B;PTPN21;VPS35;DLGAP1
ChEA Transcription Factor Targets	SMAD3 18955504 ChIP-ChIP HaCaT Human		6	1513	0.999995	0.665151	DNAJC3;TRIM6;MYO5B;PTPN21;VPS35;DLGAP1
ChEA Transcription Factor Targets	GATA1 19941827 ChIP-Seq MEL86 Mouse		6	1519	0.999995	0.662296	GPM6A;NDUFB9;NOTCH4;VPS35;ASAP1;MTSS1
ChEA Transcription Factor Targets	ENL 26711339 ChIP-Seq SEM Human Blood Leukemia		6	1523	0.999995	0.660406	CAMK1D;RNF139;PRICKLE2;DLGAP1;GPC6;TDRD3
ChEA Transcription Factor Targets	PPARA 22158963 ChIP-Seq LIVER Mouse		6	1552	0.999995	0.646995	PKHD1;DNAJC3;CFH;RNF139;NT5DC3;MTSS1
ChEA Transcription Factor Targets	EBNA1 20929547 Chip-Seq RAJI-cells Human		6	1553	0.999995	0.646542	PACRG;KCNJ6;KCNK13;DEFB1;TRIM31;HLA-DOB
ChEA Transcription Factor Targets	SOX2 18692474 ChIP-Seq MEFs Mouse		6	1566	0.999995	0.640699	DDR1;KCNJ6;CFH;SIRPA;DEFB1;GPC6
ChEA Transcription Factor Targets	NCOR 22424771 ChIP-Seq 293T Human		6	1572	0.999995	0.638036	PKHD1;NDUFB9;RNF139;NT5DC3;TRMT12;GBP1
ChEA Transcription Factor Targets	ERA 21632823 ChIP-Seq H3396 Human		6	1574	0.999995	0.637152	NECAB2;CFH;RNF139;PTPN21;VARS2;HS6ST3
ChEA Transcription Factor Targets	GATA3 21878914 ChIP-Seq MCF-7 Human		6	1574	0.999995	0.637152	TRIM6;NT5DC3;ECEL1;ASAP1;CCDC66;GPC6
ChEA Transcription Factor Targets	OCT4 20526341 ChIP-Seq ESCs Human		6	1578	0.999995	0.635392	ADAM2;NECAB2;TATDN1;OR52H1;KCNJ6;OPCML
ChEA Transcription Factor Targets	GATA6 21074721 ChIP-Seq CACO-2 Human		6	1585	0.999995	0.632333	OR10Z1;CAMK1D;CFH;CELF2;GBP1;KCNK2
ChEA Transcription Factor Targets	CDX2 21074721 ChIP-Seq CACO-2 Mouse		6	1587	0.999995	0.631465	OR10Z1;CAMK1D;CFH;CELF2;GBP1;KCNK2
ChEA Transcription Factor Targets	SOX2 21211035 ChIP-Seq LN229 Human		6	1590	0.999995	0.630165	GPM6A;SIRPA;LY96;ALPI;SLC38A8;DZIP1
ChEA Transcription Factor Targets	MYCN 27167114 Chip-Seq NEUROBLASTOMA Human		6	1594	0.999995	0.628441	OR10Z1;KCNJ6;CAMK1D;CELF2;ECEL1;GTF2H4
ChEA Transcription Factor Targets	P300 27268052 Chip-Seq Bcells Human		6	1596	0.999995	0.627581	NECAB2;NDUFB9;TRMT12;VPS35;SLC38A8;MED7
ChEA Transcription Factor Targets	SMAD4 21741376 ChIP-Seq EPCs Human		6	1603	0.999995	0.624592	DDR1;KCNJ6;OR52E2;PRICKLE2;DZIP1;GBP1
ChEA Transcription Factor Targets	AR 20517297 ChIP-Seq VCAP Human		6	1604	0.999995	0.624167	KCNJ6;TPK1;TRMT12;ALPI;ASAP1;PKNOX2
ChEA Transcription Factor Targets	LXR 22292898 ChIP-Seq THP-1 Human		6	1614	0.999995	0.619946	KIRREL3;TRMT12;HLA-DOB;CSMD1;GPC6;OPCML
ChEA Transcription Factor Targets	UBF1/2 26484160 Chip-Seq HMECs Human		6	1614	0.999995	0.619946	ASAP1;MACROD2;DZIP1;GPC6;TDRD3;PKNOX2
ChEA Transcription Factor Targets	TET1 21490601 ChIP-Seq MESCs Mouse		6	1618	0.999995	0.618272	CAMK1D;NOTCH4;PRICKLE2;DZIP1;GPC6;MTSS1
ChEA Transcription Factor Targets	AR 21915096 ChIP-Seq LNCaP-1F5 Human		6	1619	0.999995	0.617855	CLDN10;PACRG;PLCB4;NT5DC3;DZIP1;GPC6
ChEA Transcription Factor Targets	SETDB1 19884257 ChIP-Seq MESCs Mouse		6	1634	0.999995	0.61166	KIRREL3;NECAB2;GPM6A;MYO5B;CCDC66;KCNK2
ChEA Transcription Factor Targets	TCF7 22412390 ChIP-Seq EML Mouse		6	1635	0.999995	0.611251	KCNJ6;FAM185A;MYO5B;CELF2;PTPN21;TDRD3
ChEA Transcription Factor Targets	GATA6 25053715 ChIP-Seq YYC3 Human		6	1639	0.999995	0.60962	DNAJC3;CAMK1D;PLCB4;RNF139;TRIM31;TDRD3
ChEA Transcription Factor Targets	UBF1/2 26484160 Chip-Seq HMEC-DERIVED Human		6	1650	0.999995	0.605176	DDR1;KCNK13;DZIP1;MDGA2;GPC6;PKNOX2
ChEA Transcription Factor Targets	FOXA1 26769127 Chip-Seq PDAC-Cell Line Human		6	1658	0.999995	0.601981	DDR1;TRIM6;CAMK1D;CFH;VPS35;GBP1
ChEA Transcription Factor Targets	KDM2B 26808549 Chip-Seq K562 Human		6	1673	0.999995	0.596074	CAMK1D;KCNK13;ASAP1;SLC38A8;GPC6;HS6ST3
ChEA Transcription Factor Targets	RACK7 27058665 Chip-Seq MCF-7 Human		6	1679	0.999995	0.59374	DNAJC3;CAMK1D;PLCB4;MYO5B;SHISA9;MDGA2
ChEA Transcription Factor Targets	JARID1A 20064375 ChIP-Seq MESCs Mouse		6	1695	0.999995	0.587599	NDUFB9;TATDN1;TRMT12;ZSCAN12;PTPN21;VPS35
ChEA Transcription Factor Targets	FOXA1 27270436 ChIP-Seq LNCaP Human Prostate Carcinoma		6	1822	0.999995	0.542691	DDR1;CLDN10;WDR17;PLCB4;PTPN21;MICU1
ChEA Transcription Factor Targets	STAT5A 24692510 ChIP-Seq Epithelium Mouse Mammary		6	1977	0.999995	0.495724	TRIM6;MYO5B;LY96;TRIM15;MDGA2;GTF2H4
ChEA Transcription Factor Targets	RCOR3 21632747 ChIP-Seq MESCs Mouse		6	2142	0.999995	0.453218	DDR1;PACRG;KCNJ6;TPK1;TRIM31;MTSS1
ChEA Transcription Factor Targets	CREB1 20920259 ChIP-Seq GC1-SPG Mouse		6	2451	0.999995	0.389046	TATDN1;RNF139;TRMT12;ASAP1;GTF2H4;MTSS1
ChEA Transcription Factor Targets	NFE2L2 22581777 ChIP-Seq LYMPHOBLASTOID Human		5	425	0.999995	2.08752	RNF139;CELF2;DLGAP1;CCDC66;MICU1
ChEA Transcription Factor Targets	FUS 26573619 Chip-Seq HEK293 Human		5	428	0.999995	2.07239	MAPK10;PACRG;CNTN5;DZIP1;GPC6
ChEA Transcription Factor Targets	EED 16625203 ChIP-ChIP MESCs Mouse		5	628	0.999995	1.39264	KIRREL3;KCNJ6;CAMK1D;KCNK13;HS6ST3
ChEA Transcription Factor Targets	VDR 21846776 ChIP-Seq THP-1 Human		5	641	0.999995	1.36325	PKHD1;PACRG;RNF139;CELF2;NT5DC3
ChEA Transcription Factor Targets	TRIM28 17542650 ChIP-ChIP NTERA2 Human		5	668	0.999995	1.3059	PKHD1;SFTA2;LY96;BTNL2;GPC6
ChEA Transcription Factor Targets	STAT3 19079543 ChIP-ChIP MESCs Mouse		5	672	0.999995	1.2978	KCNJ6;ECEL1;ABCA13;KCNK2;PKNOX2
ChEA Transcription Factor Targets	NR3C1 23031785 ChIP-Seq PC12 Mouse		5	730	0.999995	1.19037	PLCB4;MYO5B;ASAP1;SLC38A8;ABCA13
ChEA Transcription Factor Targets	DNAJC2 21179169 ChIP-ChIP NT2 Human		5	758	0.999995	1.14443	KCNK13;HBB;PTPN21;DLGAP1;KCNK2
ChEA Transcription Factor Targets	SOX2 16153702 ChIP-ChIP HESCs Human		5	797	0.999995	1.08586	KCNJ6;LY96;VPS35;GPC6;MTSS1
ChEA Transcription Factor Targets	SREBP2 21459322 ChIP-Seq LIVER Mouse		5	801	0.999995	1.08018	SFTA2;RNF139;ASAP1;SLC38A8;MTSS1
ChEA Transcription Factor Targets	GATA1 30185409 ChIP-Seq K562 Mouse BoneMarrow Leukemia		5	810	0.999995	1.0676	DDR1;CAMK1D;TBC1D31;NT5DC3;HBB
ChEA Transcription Factor Targets	ERA 27197147 Chip-Seq ENDOMETRIOID-ADENOCARCINOMA Human		5	822	0.999995	1.05125	KIRREL3;TRIM6;DEFB1;ALPI;MACROD2
ChEA Transcription Factor Targets	STAT3 20064451 ChIP-Seq CD4+T Mouse		5	843	0.999995	1.02378	KCNJ6;UBD;DZIP1;GBP1;KCNK2
ChEA Transcription Factor Targets	RNF2 16625203 ChIP-ChIP MESCs Mouse		5	854	0.999995	1.00993	KIRREL3;CAMK1D;KCNK13;HS6ST3;OPCML
ChEA Transcription Factor Targets	TAL1 30185409 ChIP-Seq K562 Mouse BoneMarrow Leukemia		5	957	0.999995	0.895791	DDR1;CAMK1D;TBC1D31;NT5DC3;HBB
ChEA Transcription Factor Targets	LYL1 30185409 ChIP-Seq K562 Mouse BoneMarrow Leukemia		5	960	0.999995	0.892835	DDR1;CAMK1D;TBC1D31;NT5DC3;HBB
ChEA Transcription Factor Targets	TCF3 18692474 ChIP-Seq MESCs Mouse		5	976	0.999995	0.877381	DEFB1;TRIM31;GPC6;TDRD3;MTSS1
ChEA Transcription Factor Targets	SOX9 26525672 Chip-Seq Limbbuds Mouse		5	993	0.999995	0.861509	PKHD1;KCNK13;NT5DC3;PTPN21;KCNK2
ChEA Transcription Factor Targets	KAP1 22055183 ChIP-Seq ESCs Mouse		5	1009	0.999995	0.847062	CAMK1D;UBD;SIRPA;ZSCAN12;TDRD3
ChEA Transcription Factor Targets	TP53 22573176 ChIP-Seq HFKS Human		5	1039	0.999995	0.821179	GPM6A;CELF2;HBB;SHISA9;MDGA2
ChEA Transcription Factor Targets	SALL4 22934838 ChIP-ChIP CD34+ Human		5	1067	0.999995	0.798341	CFH;RNF139;TRIM31;ABCA13;MTSS1
ChEA Transcription Factor Targets	RELA 24523406 ChIP-Seq FIBROSARCOMA Human		5	1104	0.999995	0.769946	DDR1;TRIM15;ASAP1;TRIM31;GBP1
ChEA Transcription Factor Targets	VDR 33458620 ChIP-Seq PrimaryEpithelial Human Prostate		5	1154	0.999995	0.734481	NDUFB9;ZSCAN12;PTPN21;MACROD2;MICU1
ChEA Transcription Factor Targets	SPI1 23127762 ChIP-Seq K562 Human		5	1157	0.999995	0.732451	NDUFB9;TATDN1;DLGAP1;ASAP1;PKNOX2
ChEA Transcription Factor Targets	YY1 23942234 ChIP-Seq MYOBLASTS AND MYOTUBES Mouse		5	1173	0.999995	0.721801	CAMK1D;TRMT12;ASAP1;SHISA9;GPC6
ChEA Transcription Factor Targets	FOSL1 28411283 ChIP-Seq MDA231-LM2-4175 Human BreastCancer		5	1238	0.999995	0.681375	TRIM6;MYO5B;NT5DC3;PTPN21;ASAP1
ChEA Transcription Factor Targets	ISL1 27105846 Chip-Seq CPCs Mouse		5	1293	0.999995	0.650355	KIRREL3;CELF2;DLGAP1;GPC6;OPCML
ChEA Transcription Factor Targets	EP300 20729851 ChIP-Seq FORBRAIN MIDBRAIN LIMB HEART Mouse		5	1313	0.999995	0.639722	PLCB4;RNF139;MYO5B;ALPI;MACROD2
ChEA Transcription Factor Targets	GATA3 21867929 ChIP-Seq TH1 Mouse		5	1372	0.999995	0.610168	DDR1;TATDN1;ALDH5A1;CNTN5;GPC6
ChEA Transcription Factor Targets	GATA3 21867929 ChIP-Seq CD8 Mouse		5	1397	0.999995	0.5984	GPM6A;TATDN1;MYO5B;BTNL2;GTF2H4
ChEA Transcription Factor Targets	RUNX1 27514584 ChIP-Seq MCF-7 Human BreastCancer		5	1413	0.999995	0.591088	NDUFB9;PLCB4;RNF139;TPK1;NT5DC3
ChEA Transcription Factor Targets	RARA 24833708 ChIP-Seq LIVER Mouse		5	1437	0.999995	0.580427	DDR1;ZSCAN12;DLGAP1;GTF2H4;MTSS1
ChEA Transcription Factor Targets	ESR1 26153859 ChIP-Seq T47D Human Breast Carcinoma		5	1452	0.999995	0.573943	NT5DC3;VARS2;GPC6;GTF2H4;MTSS1
ChEA Transcription Factor Targets	NELFA 20434984 ChIP-Seq ESCs Mouse		5	1454	0.999995	0.573089	TATDN1;TRIM6;NOTCH4;VPS35;VARS2
ChEA Transcription Factor Targets	JARID1B-DAIN 22020125 ChIP-Seq ESCs Mouse		5	1470	0.999995	0.566338	NECAB2;CAMK1D;PLCB4;BTNL2;GTF2H4
ChEA Transcription Factor Targets	LUZP1 20508642 ChIP-Seq ESCs Mouse		5	1480	0.999995	0.562193	KCNK13;NT5DC3;PTPN21;MDGA2;ABCA13
ChEA Transcription Factor Targets	CEBPB 20513432 ChIP-Seq MACROPHAGES Mouse		5	1484	0.999995	0.56055	DDR1;KCNJ6;TRMT12;LY96;ABCA13
ChEA Transcription Factor Targets	TCFCP2L1 18555785 ChIP-Seq MESCs Mouse		5	1486	0.999995	0.559733	CAMK1D;LY96;VARS2;GPC6;TDRD3
ChEA Transcription Factor Targets	PBX 27287812 Chip-Seq EMBYONIC-LIMB Mouse		5	1490	0.999995	0.558104	DDR1;DLGAP1;ASAP1;SLC38A8;TRIM31
ChEA Transcription Factor Targets	POU3F1 26484290 ChIP-Seq ESCss Mouse		5	1557	0.999995	0.532066	NDUFB9;TRMT12;PRICKLE2;CCDC66;PKNOX2
ChEA Transcription Factor Targets	RUNX1 22412390 ChIP-Seq EML Mouse		5	1561	0.999995	0.530582	NT5DC3;PRICKLE2;TDRD3;PKNOX2;MED7
ChEA Transcription Factor Targets	SPI1 22790984 ChIP-Seq ERYTHROLEUKEMIA Mouse		5	1572	0.999995	0.526541	NDUFB9;CAMK1D;LY96;ZSCAN12;MED7
ChEA Transcription Factor Targets	SOX2 27498859 Chip-Seq STOMACH Mouse		5	1573	0.999995	0.526177	KIRREL3;DNAJC3;MYO5B;NT5DC3;MTSS1
ChEA Transcription Factor Targets	GATA6 21074721 ChIP-Seq CACO-2 Mouse		5	1575	0.999995	0.525449	OR10Z1;CAMK1D;CFH;GBP1;KCNK2
ChEA Transcription Factor Targets	FOXM1 26100407 CHIP-SEQ Hek293 Flp-In Human		5	1577	0.999995	0.524723	TATDN1;MYO5B;PTPN21;TRIM10;GPC6
ChEA Transcription Factor Targets	LXR 22158963 ChIP-Seq LIVER Mouse		5	1578	0.999995	0.524361	NDUFB9;ALDH5A1;CFH;ASAP1;MTSS1
ChEA Transcription Factor Targets	NANOG 20526341 ChIP-Seq ESCs Human		5	1579	0.999995	0.523999	CELF2;SIRPA;ASAP1;TRIM31;KCNK2
ChEA Transcription Factor Targets	GATA3 26560356 Chip-Seq TH2 Human		5	1583	0.999995	0.522557	CELF2;LY96;SLC38A8;DZIP1;ABCA13
ChEA Transcription Factor Targets	CTCF 20526341 ChIP-Seq ESCs Human		5	1591	0.999995	0.519694	KIRREL3;ALDH5A1;NOTCH4;MDGA2;GPC6
ChEA Transcription Factor Targets	NCOR 22465074 ChIP-Seq MACROPHAGES Mouse		5	1604	0.999995	0.515102	CFH;KCNK13;NT5DC3;LY96;PTPN21
ChEA Transcription Factor Targets	MYB 26560356 Chip-Seq TH1 Human		5	1610	0.999995	0.513008	DNAJC3;CAMK1D;CELF2;TRIM15;TDRD3
ChEA Transcription Factor Targets	FOXA1 26743006 Chip-Seq LNCaP-abl Human		5	1620	0.999995	0.509553	KIRREL3;PLCB4;NT5DC3;VPS35;GBP1
ChEA Transcription Factor Targets	ATF3 27146783 Chip-Seq COLON Human		5	1628	0.999995	0.506819	TATDN1;RNF139;KCNK13;DEFB1;VPS35
ChEA Transcription Factor Targets	TCF21 26020271 ChIP-Seq SMOOTH MUSCLE Human		5	1629	0.999995	0.506479	KIRREL3;MAPK10;LY96;PKNOX2;MED7
ChEA Transcription Factor Targets	GATA3 24758297 ChIP-Seq MCF-7 Human		5	1629	0.999995	0.506479	DDR1;TRMT12;PTPN21;SHISA9;KCNK2
ChEA Transcription Factor Targets	SA1 27219007 Chip-Seq Bcells Human		5	1633	0.999995	0.505124	CAMK1D;CFH;CELF2;KCNK13;PKNOX2
ChEA Transcription Factor Targets	KDM2B 26808549 Chip-Seq SIL-ALL Human		5	1652	0.999995	0.498777	CAMK1D;CELF2;SLC38A8;TRIM31;TDRD3
ChEA Transcription Factor Targets	CTCF 27219007 Chip-Seq ERYTHROID Human		5	1663	0.999995	0.495169	CAMK1D;CELF2;KCNK13;TDRD3;OPCML
ChEA Transcription Factor Targets	ELF3 26769127 Chip-Seq PDAC-Cell Line Human		5	1680	0.999995	0.489687	PKHD1;CAMK1D;CFH;TPK1;GBP1
ChEA Transcription Factor Targets	TCFAP2C 20176728 ChIP-ChIP TROPHOBLAST STEM CELLS Mouse		5	1980	0.999995	0.408462	DDR1;NOTCH4;KCNK13;PTPN21;HS6ST3
ChEA Transcription Factor Targets	CREB1 23762244 ChIP-Seq HIPPOCAMPUS Rat		5	2006	0.999995	0.402569	TATDN1;PACRG;FAM185A;ECEL1;MACROD2
ChEA Transcription Factor Targets	E2F4 21247883 ChIP-Seq LYMPHOBLASTOID Human		5	2422	0.999995	0.325528	DNAJC3;CAMK1D;KCNK13;VPS35;TDRD3
ChEA Transcription Factor Targets	E2F1 26619117 ChIP-Seq Hepatocytes Mouse Liver		5	2717	0.999995	0.285219	TPK1;VPS35;VARS2;TDRD3;MED7
ChEA Transcription Factor Targets	IRF1 21803131 ChIP-Seq MONOCYTES Human		4	276	0.999995	2.57511	MAPK10;RNF139;GBP1;IFNW1
ChEA Transcription Factor Targets	CIITA 25753668 ChIP-Seq RAJI Human		4	392	0.999995	1.79455	TRMT12;HLA-DRA;DLGAP1;HLA-DOB
ChEA Transcription Factor Targets	POU5F1 26923725 Chip-Seq MESODERM Mouse		4	406	0.999995	1.73081	CELF2;ABCA13;CSMD1;OPCML
ChEA Transcription Factor Targets	TEAD4 26923725 Chip-Seq HEMANGIOBLAST Mouse		4	406	0.999995	1.73081	CELF2;ABCA13;CSMD1;OPCML
ChEA Transcription Factor Targets	POU2F1 35413990 ChIP-Seq Human ARnegCRProstateCancer		4	418	0.999995	1.67961	TRIM6;RNF139;LY96;HBB
ChEA Transcription Factor Targets	ADNP 35650610 ChIP-Seq mESC Mouse Stem Autism		4	458	0.999995	1.52848	H2AC12;UBD;AARD;PKNOX2
ChEA Transcription Factor Targets	EWS-FLI1 20517297 ChIP-Seq SK-N-MC Human		4	470	0.999995	1.4882	ALDH5A1;SIRPA;MDGA2;MTSS1
ChEA Transcription Factor Targets	EGR1 23403033 ChIP-Seq LIVER Mouse		4	516	0.999995	1.35128	CLDN10;CFH;BTNL2;MICU1
ChEA Transcription Factor Targets	STAT1 20625510 ChIP-Seq HELA Human		4	523	0.999995	1.33258	NECAB2;DDR1;PLCB4;GBP1
ChEA Transcription Factor Targets	P53 22127205 ChIP-Seq FIBROBLAST Human		4	545	0.999995	1.27693	KCNJ6;PTPN21;ASAP1;GPC6
ChEA Transcription Factor Targets	LYL1 20887958 ChIP-Seq HPC-7 Mouse		4	587	0.999995	1.18237	NOTCH4;DLGAP1;KCNK2;HS6ST3
ChEA Transcription Factor Targets	CBX2 27304074 Chip-Seq ESCs Mouse		4	609	0.999995	1.13808	CNTN5;MYO5B;ECEL1;PKNOX2
ChEA Transcription Factor Targets	SOX2 19030024 ChIP-ChIP MESCs Mouse		4	625	0.999995	1.10783	GPM6A;TRMT12;GPC6;TDRD3
ChEA Transcription Factor Targets	NR1I2 20693526 ChIP-Seq LIVER Mouse		4	631	0.999995	1.09689	TATDN1;CAMK1D;RNF139;MTSS1
ChEA Transcription Factor Targets	EWS 26573619 Chip-Seq HEK293 Human		4	656	0.999995	1.05346	PLCB4;CSMD1;GPC6;KCNK2
ChEA Transcription Factor Targets	SUZ12 27294783 Chip-Seq NPCs Mouse		4	658	0.999995	1.05013	PKHD1;CFH;LY96;ALPI
ChEA Transcription Factor Targets	SALL4 18804426 ChIP-ChIP XEN Mouse		4	693	0.999995	0.994972	KCNK13;AARD;GPC6;MTSS1
ChEA Transcription Factor Targets	POU2F1 35413990 ChIP-Seq Human ARposCRProstateCancer		4	732	0.999995	0.939757	H2AC12;TBC1D31;TRMT12;HBB
ChEA Transcription Factor Targets	RUNX1 22343733 ChIP-Seq PBMC Human BoneMarrow		4	748	0.999995	0.918779	KCNJ6;SIRPA;DEFB1;SLC38A8
ChEA Transcription Factor Targets	ELK1 22589737 ChIP-Seq MCF10A Human		4	755	0.999995	0.909882	GPM6A;NT5DC3;PRICKLE2;TRIM15
ChEA Transcription Factor Targets	TBX2 35687133 ChIP-Seq MCF-7 Human BreastCancer		4	756	0.999995	0.908625	H1-5;WDR17;NTAQ1;SLC38A8
ChEA Transcription Factor Targets	SALL4 18804426 ChIP-ChIP MESCs Mouse		4	761	0.999995	0.902387	SIRPA;DEFB1;TDRD3;MTSS1
ChEA Transcription Factor Targets	ETV2 25802403 ChIP-Seq MESCs Mouse		4	804	0.999995	0.851964	ALDH5A1;CNTN5;OR52E2;OR52N5
ChEA Transcription Factor Targets	PGR 26153859 ChIP-Seq MCF-7 Human BreastCancer		4	816	0.999995	0.838846	TPK1;TRMT12;SLC38A8;MTSS1
ChEA Transcription Factor Targets	EOMES 21245162 ChIP-Seq HESCs Human		4	820	0.999995	0.834559	CAMK1D;SIRPA;DZIP1;MDGA2
ChEA Transcription Factor Targets	ESR1 30970003 ChIP-Seq MCF-7 Human BreastCancer		4	868	0.999995	0.78621	MAPK10;PTPN21;ABCA13;GPC6
ChEA Transcription Factor Targets	STAT5 23275557 ChIP-Seq MAMMARY-EPITHELIUM Mouse		4	897	0.999995	0.759518	TRIM6;TRIM15;MDGA2;GTF2H4
ChEA Transcription Factor Targets	NKX2-5 21415370 ChIP-Seq HL-1 Mouse		4	980	0.999995	0.691891	TATDN1;RNF139;KCNK13;GTF2H4
ChEA Transcription Factor Targets	TCF3 18467660 ChIP-ChIP MESCs Mouse		4	982	0.999995	0.690403	NOTCH4;SIRPA;TDRD3;PKNOX2
ChEA Transcription Factor Targets	SRF 21415370 ChIP-Seq HL-1 Mouse		4	1001	0.999995	0.676565	TATDN1;TRMT12;PTPN21;MED7
ChEA Transcription Factor Targets	ZFP42 18358816 ChIP-ChIP MESCs Mouse		4	1013	0.999995	0.668094	KIRREL3;ECEL1;TRMT12;MTSS1
ChEA Transcription Factor Targets	NANOG 16153702 ChIP-ChIP HESCs Human		4	1057	0.999995	0.638685	TRIM6;LY96;VPS35;GPC6
ChEA Transcription Factor Targets	TFAP2A 35110662 ChIP-Seq HEPM Human Embryo		4	1144	0.999995	0.587218	PLCB4;RNF139;TPK1;NT5DC3
ChEA Transcription Factor Targets	WT1 20215353 ChIP-ChIP NEPHRON PROGENITOR Mouse		4	1307	0.999995	0.509292	DDR1;RNF139;MTSS1;PKNOX2
ChEA Transcription Factor Targets	DACH1 20351289 ChIP-Seq MDA-MB-231 Human		4	1338	0.999995	0.496627	CAMK1D;NT5DC3;PTPN21;VPS35
ChEA Transcription Factor Targets	STAT1 17558387 ChIP-Seq HELA Human		4	1349	0.999995	0.492273	SLC38A8;MDGA2;TRIM31;TDRD3
ChEA Transcription Factor Targets	ESET 19884257 ChIP-Seq ESCs Mouse		4	1369	0.999995	0.484537	DDR1;ALDH5A1;VPS35;GPC6
ChEA Transcription Factor Targets	PPARG 20176806 ChIP-Seq 3T3-L1 Mouse		4	1369	0.999995	0.484537	NDUFB9;CAMK1D;PLCB4;ZSCAN12
ChEA Transcription Factor Targets	MYBL2 22936984 ChIP-ChIP MESCs Mouse		4	1419	0.999995	0.466153	KCNK13;TRMT12;AARD;MTSS1
ChEA Transcription Factor Targets	LDB1 21186366 ChIP-Seq BM-HSCs Mouse		4	1435	0.999995	0.460542	NOTCH4;LY96;ZSCAN12;ALPI
ChEA Transcription Factor Targets	ZFP281 18757296 ChIP-ChIP E14 Mouse		4	1466	0.999995	0.45002	CAMK1D;NOTCH4;KCNK13;ECEL1
ChEA Transcription Factor Targets	OLIG2 29049317 ChIP-Seq Mouse SpinalCord		4	1472	0.999995	0.448034	DDR1;PACRG;PRICKLE2;PAK5
ChEA Transcription Factor Targets	GATA2 21186366 ChIP-Seq BM-HSCs Mouse		4	1495	0.999995	0.440572	NT5DC3;PTPN21;MDGA2;ABCA13
ChEA Transcription Factor Targets	GATA2 22383799 ChIP-Seq G1ME Mouse		4	1522	0.999995	0.432101	TATDN1;CAMK1D;NT5DC3;GTF2H4
ChEA Transcription Factor Targets	CEBPB 21427703 ChIP-Seq 3T3-L1 Mouse		4	1531	0.999995	0.429343	NT5DC3;ALPI;GPC6;PKNOX2
ChEA Transcription Factor Targets	TBX5 21415370 ChIP-Seq HL-1 Mouse		4	1561	0.999995	0.420383	PACRG;TPK1;MYO5B;VARS2
ChEA Transcription Factor Targets	RUNX1 27514584 Chip-Seq MCF-7 Human		4	1568	0.999995	0.418341	NT5DC3;PRICKLE2;HLA-DRA;ASAP1
ChEA Transcription Factor Targets	TBL1 22424771 ChIP-Seq 293T Human		4	1579	0.999995	0.41517	CAMK1D;CELF2;KCNK2;OPCML
ChEA Transcription Factor Targets	ETV1 20927104 ChIP-Seq GIST48 Human		4	1588	0.999995	0.412608	OR10Z1;CFH;GBP1;KCNK2
ChEA Transcription Factor Targets	OCT1 27270436 Chip-Seq PROSTATE Human		4	1591	0.999995	0.411761	PRICKLE2;LY96;TRIM15;OPCML
ChEA Transcription Factor Targets	RBPJ 21746931 ChIP-Seq IB4 Human		4	1598	0.999995	0.409796	OR10Z1;CFH;GBP1;KCNK2
ChEA Transcription Factor Targets	BCL6 25482012 ChIP-Seq CML-JURL-MK1 Human		4	1605	0.999995	0.407848	NECAB2;KCNJ6;ALDH5A1;MTSS1
ChEA Transcription Factor Targets	GATA3 27048872 Chip-Seq THYMUS Human		4	1617	0.999995	0.404548	RNF139;CELF2;TRMT12;DEFB1
ChEA Transcription Factor Targets	FOXO3 22982991 ChIP-Seq MACROPHAGES Mouse		4	1639	0.999995	0.398624	STPG2;TPK1;VPS35;CCDC66
ChEA Transcription Factor Targets	SA1 27219007 Chip-Seq ERYTHROID Human		4	1646	0.999995	0.396772	OR10Z1;CELF2;KCNK13;PKNOX2
ChEA Transcription Factor Targets	CHD1 26751641 Chip-Seq LNCaP Human		4	1647	0.999995	0.396509	TPK1;PTPN21;VPS35;TDRD3
ChEA Transcription Factor Targets	MYCN 18555785 ChIP-Seq MESCs Mouse		4	1668	0.999995	0.391054	RNF139;NT5DC3;TDRD3;MTSS1
ChEA Transcription Factor Targets	VDR 23849224 ChIP-Seq CD4+ Human		4	1811	0.999995	0.357281	RNF139;TRMT12;ZSCAN12;CCDC66
ChEA Transcription Factor Targets	FOXA1 26457646 ChIP-Seq LHSAR Human ProstateCancer		4	2020	0.999995	0.316539	DDR1;FAM185A;H2BC11;GTF2H4
ChEA Transcription Factor Targets	GABP 19822575 ChIP-Seq HepG2 Human		4	2155	0.999995	0.294431	TATDN1;PTPN21;MACROD2;VARS2
ChEA Transcription Factor Targets	MYC 18358816 ChIP-ChIP MESCs Mouse		4	2369	0.999995	0.264558	CAMK1D;RNF139;VPS35;VARS2
ChEA Transcription Factor Targets	VDR 23401126 ChIP-Seq LCL-AND-THP1 Human		3	213	0.999995	2.48723	PKHD1;CELF2;DLGAP1
ChEA Transcription Factor Targets	POU5F1 18700969 ChIP-ChIP MESCs Mouse		3	330	0.999995	1.58781	CAMK1D;NOTCH4;MTSS1
ChEA Transcription Factor Targets	NANOG 18555785 ChIP-Seq MESCs Mouse		3	388	0.999995	1.3446	LY96;DEFB1;MTSS1
ChEA Transcription Factor Targets	DROSHA 22980978 ChIP-Seq HELA Human		3	409	0.999995	1.27368	CELF2;DLGAP1;ABCA13
ChEA Transcription Factor Targets	HNF1A 26855178 ChIP-Seq Caco2 Human Colon Adenocarcinoma		3	411	0.999995	1.26731	PKHD1;SFTA2;GTF2H4
ChEA Transcription Factor Targets	IRF8 22096565 ChIP-ChIP GC-B Mouse		3	463	0.999995	1.12105	CLDN10;VARS2;GBP1
ChEA Transcription Factor Targets	FOXM1 26456572 ChIP-Seq MCF-7 Human BreastCancer		3	478	0.999995	1.08481	TPK1;SHISA9;KCNK2
ChEA Transcription Factor Targets	BCAT 22108803 ChIP-Seq LS180 Human		3	482	0.999995	1.07553	TATDN1;KCNJ6;PLCB4
ChEA Transcription Factor Targets	RUNX 20019798 ChIP-Seq JUKART Human		3	505	0.999995	1.02503	CAMK1D;ASAP1;MTSS1
ChEA Transcription Factor Targets	NACC1 18358816 ChIP-ChIP MESCs Mouse		3	554	0.999995	0.931516	SIRPA;DZIP1;MTSS1
ChEA Transcription Factor Targets	FOXO3 23340844 ChIP-Seq DLD1 Human		3	576	0.999995	0.894732	DDR1;KCNJ6;PRICKLE2
ChEA Transcription Factor Targets	TP53 32428506 ChIP-Seq Human Liver Heptoma		3	584	0.999995	0.882047	TPK1;SIRPA;GTF2H4
ChEA Transcription Factor Targets	SOX2 18358816 ChIP-ChIP MESCs Mouse		3	591	0.999995	0.87123	NOTCH4;SIRPA;MTSS1
ChEA Transcription Factor Targets	ASXL1 24218140 ChIP-Seq BMDM Mouse		3	593	0.999995	0.868187	NOTCH4;VARS2;GTF2H4
ChEA Transcription Factor Targets	AR 35413990 ChIP-Seq Human ARposCRProstateCancer		3	594	0.999995	0.866673	NT5DC3;HBB;CCDC66
ChEA Transcription Factor Targets	CHD1 19587682 ChIP-ChIP MESCs Mouse		3	626	0.999995	0.820793	TPK1;PTPN21;TDRD3
ChEA Transcription Factor Targets	RUNX1 26923725 Chip-Seq HPCs Mouse		3	629	0.999995	0.816732	DDR1;NDUFB9;DLGAP1
ChEA Transcription Factor Targets	PPARG 20176806 ChIP-Seq THIOMACROPHAGE Mouse		3	645	0.999995	0.795716	NDUFB9;PACRG;ASAP1
ChEA Transcription Factor Targets	PAX6 23342162 ChIP-ChIP BETA-FORBRAIN-LENS Mouse		3	658	0.999995	0.779396	CLDN10;SIRPA;VPS35
ChEA Transcription Factor Targets	MYB 21317192 ChIP-Seq ERMYB Mouse		3	767	0.999995	0.664412	SIRPA;TDRD3;MED7
ChEA Transcription Factor Targets	SOX11 23321250 ChIP-ChIP Z138-A519-JVM2 Human		3	773	0.999995	0.659028	MYO5B;DEFB1;VPS35
ChEA Transcription Factor Targets	CDH4 35650610 ChIP-Seq mESC Mouse Stem Autism		3	774	0.999995	0.658138	H2AC12;ALPI;AARD
ChEA Transcription Factor Targets	GATA3 30127528 ChIP-Seq BE2C Human Brain Neuroblastoma		3	782	0.999995	0.651107	MAPK10;PLCB4;KCNK2
ChEA Transcription Factor Targets	AUTS2 25519132 ChIP-Seq 293T-REX Human		3	809	0.999995	0.628406	OR51V1;TRIM10;MTSS1
ChEA Transcription Factor Targets	ESR1 20056654 ChIP-Seq MCF-7 Human BreastCancer		3	827	0.999995	0.614099	NDUFB9;WDR17;NT5DC3
ChEA Transcription Factor Targets	KDM5A 27292631 Chip-Seq BREAST Human		3	830	0.999995	0.611775	RNF139;SIRPA;PTPN21
ChEA Transcription Factor Targets	ERG 20517297 ChIP-Seq VCAP Human		3	853	0.999995	0.594503	PLCB4;TRMT12;OPCML
ChEA Transcription Factor Targets	GATA1 30185409 ChIP-Seq HPC Mouse BoneMarrow Leukemia		3	874	0.999995	0.579529	TRIM15;DLGAP1;ASAP1
ChEA Transcription Factor Targets	SPI1 20517297 ChIP-Seq HL60 Human		3	990	0.999995	0.508298	OR10Z1;TATDN1;SIRPA
ChEA Transcription Factor Targets	EVI1 22308434 ChIP-Seq SKOV3 Human Ovary OvarianCancer		3	1010	0.999995	0.497676	NDUFB9;MYO5B;PRICKLE2
ChEA Transcription Factor Targets	MEIS1 20887958 ChIP-Seq HPC-7 Mouse		3	1092	0.999995	0.458202	DNAJC3;TRIM15;DLGAP1
ChEA Transcription Factor Targets	KLF4 19030024 ChIP-ChIP MESCs Mouse		3	1157	0.999995	0.430898	CAMK1D;NOTCH4;KCNK13
ChEA Transcription Factor Targets	SPI1 20176806 ChIP-Seq THIOMACROPHAGE Mouse		3	1209	0.999995	0.411174	ECEL1;ZSCAN12;BTNL2
ChEA Transcription Factor Targets	KLF4 18358816 ChIP-ChIP MESCs Mouse		3	1238	0.999995	0.400896	CAMK1D;NOTCH4;MTSS1
ChEA Transcription Factor Targets	EOMES 20176728 ChIP-ChIP TSCs Mouse		3	1243	0.999995	0.399172	DNAJC3;PTPN21;HS6ST3
ChEA Transcription Factor Targets	TET1 21451524 ChIP-Seq MESCs Mouse		3	1400	0.999995	0.351328	ECEL1;VPS35;HS6ST3
ChEA Transcription Factor Targets	KAP1 27257070 Chip-Seq ESCs Mouse		3	1461	0.999995	0.335518	DDR1;CAMK1D;KCNK13
ChEA Transcription Factor Targets	CEBPB 20176806 ChIP-Seq MACROPHAGES Mouse		3	1492	0.999995	0.32798	CAMK1D;TRMT12;LY96
ChEA Transcription Factor Targets	PU.1 20513432 ChIP-Seq MACROPHAGES Mouse		3	1509	0.999995	0.323978	DDR1;KCNJ6;ZSCAN12
ChEA Transcription Factor Targets	RBPJ 21746931 ChIP-Seq IB4-LCL Human		3	1523	0.999995	0.32075	OR51V1;CAMK1D;MED7
ChEA Transcription Factor Targets	MECOM 23826213 ChIP-Seq KASUMI Mouse		3	1527	0.999995	0.319838	SIRPA;LY96;MED7
ChEA Transcription Factor Targets	CEBPB 22108803 ChIP-Seq LS180 Human		3	1565	0.999995	0.311412	DDR1;KCNJ6;GPC6
ChEA Transcription Factor Targets	JUND 26020271 ChIP-Seq SMOOTH MUSCLE Human		3	1573	0.999995	0.309689	MAPK10;OR52H1;PLCB4
ChEA Transcription Factor Targets	HOXB7 26014856 ChIP-Seq BT474 Human		3	1573	0.999995	0.309689	SFTA2;CELF2;ABCA13
ChEA Transcription Factor Targets	PU 27001747 Chip-Seq BMDM Mouse		3	1573	0.999995	0.309689	NOTCH4;KCNK13;LY96
ChEA Transcription Factor Targets	BCOR 27268052 Chip-Seq Bcells Human		3	1573	0.999995	0.309689	OR10Z1;NDUFB9;KCNJ6
ChEA Transcription Factor Targets	TAL1 20887958 ChIP-Seq HPC-7 Mouse		3	1584	0.999995	0.30735	NDUFB9;NT5DC3;GTF2H4
ChEA Transcription Factor Targets	FOXH1 21741376 ChIP-Seq EPCs Human		3	1586	0.999995	0.306928	MAPK10;KCNJ6;GBP1
ChEA Transcription Factor Targets	OLIG2 26023283 ChIP-Seq AINV15 Mouse		3	1588	0.999995	0.306507	KIRREL3;CAMK1D;PKNOX2
ChEA Transcription Factor Targets	PCGF4 22325352 ChIP-Seq 293T-Rex Human		3	1594	0.999995	0.305251	CFH;GBP1;KCNK2
ChEA Transcription Factor Targets	CBX2 22325352 ChIP-Seq 293T-Rex Human		3	1595	0.999995	0.305043	OR10Z1;CFH;KCNK2
ChEA Transcription Factor Targets	BRD4 27068464 Chip-Seq AML-cells Mouse		3	1597	0.999995	0.304627	SIRPA;LY96;PTPN21
ChEA Transcription Factor Targets	GATA4 25053715 ChIP-Seq YYC3 Human		3	1602	0.999995	0.303591	DNAJC3;TPK1;KCNK2
ChEA Transcription Factor Targets	SMAD2/3 21741376 ChIP-Seq ESCs Human		3	1612	0.999995	0.301539	NECAB2;OR52H1;SIRPA
ChEA Transcription Factor Targets	UTX 26944678 Chip-Seq JUKART Human		3	1621	0.999995	0.299714	CELF2;PTPN21;SLC38A8
ChEA Transcription Factor Targets	CREB1 26743006 Chip-Seq LNCaP-abl Human		3	1626	0.999995	0.298709	TRIM6;KCNK13;PKNOX2
ChEA Transcription Factor Targets	MYB 26560356 Chip-Seq TH2 Human		3	1629	0.999995	0.298109	CELF2;NT5DC3;TRMT12
ChEA Transcription Factor Targets	HOXC9 25013753 ChIP-Seq NEUROBLASTOMA BE2-C Human		3	1639	0.999995	0.296125	FAM185A;TRMT12;VPS35
ChEA Transcription Factor Targets	CREB1 26743006 Chip-Seq LNCaP Human		3	1645	0.999995	0.294946	KCNK13;HLA-DRA;PKNOX2
ChEA Transcription Factor Targets	KDM2B 26808549 Chip-Seq DND41 Human		3	1657	0.999995	0.292613	NECAB2;CELF2;TDRD3
ChEA Transcription Factor Targets	KDM2B 26808549 Chip-Seq JURKAT Human		3	1660	0.999995	0.292035	CAMK1D;CELF2;KCNK13
ChEA Transcription Factor Targets	KDM2B 26808549 Chip-Seq SUP-B15 Human		3	1666	0.999995	0.290886	NDUFB9;ZSCAN12;ASAP1
ChEA Transcription Factor Targets	KLF4 26769127 Chip-Seq PDAC-Cell Line Human		3	1678	0.999995	0.288612	CAMK1D;HBB;DEFB1
ChEA Transcription Factor Targets	ZFX 18555785 ChIP-Seq MESCs Mouse		3	2372	0.999995	0.196285	ALDH5A1;VPS35;TDRD3
ChEA Transcription Factor Targets	MYC 28411283 ChIP-Seq MDA231-LM2-4175 Human BreastCancer		3	2441	0.999995	0.189979	NDUFB9;PTPN21;TDRD3
ChEA Transcription Factor Targets	MYC 19030024 ChIP-ChIP MESCs Mouse		3	2842	0.999995	0.159395	TRMT12;TDRD3;MTSS1
ChEA Transcription Factor Targets	ZFP322A 24550733 ChIP-Seq MESCs Mouse		2	67	0.999995	5.34926	MDGA2;HS6ST3
ChEA Transcription Factor Targets	VDR 22108803 ChIP-Seq LS180 Human		2	103	0.999995	3.43634	NOTCH4;ABCA13
ChEA Transcription Factor Targets	PITX1 30713093 ChIP-Seq Epithelial Human Tongue SCC		2	109	0.999995	3.24266	TRMT12;ABCA13
ChEA Transcription Factor Targets	ETS2 20176728 ChIP-ChIP TROPHOBLAST STEM CELLS Mouse		2	151	0.999995	2.32368	TRIM31;GPC6
ChEA Transcription Factor Targets	ISL1 30127528 ChIP-Seq KELLY Human Brain Neuroblastoma		2	152	0.999995	2.30807	KCNJ6;KCNK2
ChEA Transcription Factor Targets	TP63 19390658 ChIP-ChIP HaCaT Human		2	167	0.999995	2.09665	GTF2H4;PKNOX2
ChEA Transcription Factor Targets	MYCN 19997598 ChIP-ChIP NEUROBLASTOMA Human		2	169	0.999995	2.07133	DDR1;ALPI
ChEA Transcription Factor Targets	NANOG 18700969 ChIP-ChIP MESCs Mouse		2	196	0.999995	1.78061	NOTCH4;MTSS1
ChEA Transcription Factor Targets	EGR1 19032775 ChIP-ChIP M12 Human		2	210	0.999995	1.65958	NDUFB9;KCNK2
ChEA Transcription Factor Targets	TP53 16413492 ChIP-PET HCT116 Human		2	269	0.999995	1.28898	WDR17;KCNK2
ChEA Transcription Factor Targets	MYCN 21190229 ChIP-Seq SHEP-21N Human		2	271	0.999995	1.27927	CLDN10;MYO5B
ChEA Transcription Factor Targets	FLI1 27457419 Chip-Seq LIVER Mouse		2	294	0.999995	1.17712	PKHD1;LY96
ChEA Transcription Factor Targets	CEBPB 23403033 ChIP-Seq LIVER Mouse		2	304	0.999995	1.13756	KCNK13;MED7
ChEA Transcription Factor Targets	SMAD4 19686287 ChIP-ChIP HaCaT Human		2	326	0.999995	1.05913	PTPN21;TDRD3
ChEA Transcription Factor Targets	LMO2 26923725 Chip-Seq MACROPHAGESS Mouse		2	346	0.999995	0.996532	DLGAP1;GTF2H4
ChEA Transcription Factor Targets	CDX2 20551321 ChIP-Seq CACO-2 Human		2	360	0.999995	0.956875	DLGAP1;OPCML
ChEA Transcription Factor Targets	VDR 20736230 ChIP-Seq LYMPHOBLASTOID Human		2	381	0.999995	0.902884	LY96;GPC6
ChEA Transcription Factor Targets	PCGF2 27294783 Chip-Seq ESCs Mouse		2	385	0.999995	0.893271	PKHD1;LY96
ChEA Transcription Factor Targets	PKCTHETA 26484144 Chip-Seq BREAST Human		2	412	0.999995	0.833291	NECAB2;PRICKLE2
ChEA Transcription Factor Targets	CEBPD 23245923 ChIP-Seq MEFs Mouse		2	413	0.999995	0.83122	PKHD1;CELF2
ChEA Transcription Factor Targets	ZFP281 18358816 ChIP-ChIP MESCs Mouse		2	419	0.999995	0.819008	KCNK13;ECEL1
ChEA Transcription Factor Targets	RXR 22108803 ChIP-Seq LS180 Human		2	428	0.999995	0.801334	MDGA2;ABCA13
ChEA Transcription Factor Targets	CEBPA 23403033 ChIP-Seq LIVER Mouse		2	454	0.999995	0.754231	CFH;KCNK13
ChEA Transcription Factor Targets	FOXA1 27197147 Chip-Seq ENDOMETRIOID-ADENOCARCINOMA Human		2	462	0.999995	0.740809	CLDN10;TRMT12
ChEA Transcription Factor Targets	TDRD3 21172665 ChIP-Seq MCF-7 Human		2	493	0.999995	0.692929	NDUFB9;PRICKLE2
ChEA Transcription Factor Targets	POU2F1 27270436 ChIP-Seq LNCaP Human Prostate Carcinoma		2	498	0.999995	0.685767	H2AC12;H2BC11
ChEA Transcription Factor Targets	JUN 26020271 ChIP-Seq HCASMC Human CoronaryArtery		2	498	0.999995	0.685767	H2AC12;KCNJ6
ChEA Transcription Factor Targets	POU5F1 18358816 ChIP-ChIP MESCs Mouse		2	526	0.999995	0.648185	SIRPA;MTSS1
ChEA Transcription Factor Targets	NR1H3 23393188 ChIP-Seq ATHEROSCLEROTIC-FOAM Human		2	537	0.999995	0.634497	VARS2;GBP1
ChEA Transcription Factor Targets	CRX 20693478 ChIP-Seq ADULT RETINA Mouse		2	544	0.999995	0.626076	GPM6A;WDR17
ChEA Transcription Factor Targets	TCF4 32651957 ChIP-Seq PLC/PRF/5 Human Liver Heptoma		2	561	0.999995	0.606503	ZSCAN12;GPC6
ChEA Transcription Factor Targets	NUCKS1 24931609 ChIP-Seq HEPATOCYTES Mouse		2	570	0.999995	0.596615	PTPN21;ASAP1
ChEA Transcription Factor Targets	MYC 18940864 ChIP-ChIP HL60 Human		2	587	0.999995	0.578767	PLCB4;TRIM15
ChEA Transcription Factor Targets	EST1 17652178 ChIP-ChIP JURKAT Human		2	597	0.999995	0.568745	TRMT12;GTF2H4
ChEA Transcription Factor Targets	EP300 21415370 ChIP-Seq HL-1 Mouse		2	600	0.999995	0.565804	DDR1;OPCML
ChEA Transcription Factor Targets	TBP 23326641 ChIP-Seq C3H10T1-2 Mouse		2	607	0.999995	0.559055	TATDN1;VARS2
ChEA Transcription Factor Targets	E2F4 17652178 ChIP-ChIP JURKAT Human		2	608	0.999995	0.558103	DNAJC3;TDRD3
ChEA Transcription Factor Targets	TCF3 18692474 ChIP-Seq MEFs Mouse		2	611	0.999995	0.555267	DEFB1;GPC6
ChEA Transcription Factor Targets	JUND 26020271 ChIP-Seq HCASMC Human CoronaryArtery		2	629	0.999995	0.538823	H2AC12;RNF139
ChEA Transcription Factor Targets	AF4 28076791 ChIP-Seq SEM Human Blood Leukemia		2	652	0.999995	0.519136	ASAP1;MTSS1
ChEA Transcription Factor Targets	GATA1 19941826 ChIP-Seq K562 Human		2	654	0.999995	0.51749	DDR1;MTSS1
ChEA Transcription Factor Targets	ELK1 19687146 ChIP-ChIP HELA Human		2	691	0.999995	0.488758	DNAJC3;TRMT12
ChEA Transcription Factor Targets	MEF2A 21415370 ChIP-Seq HL-1 Mouse		2	691	0.999995	0.488758	PTPN21;GTF2H4
ChEA Transcription Factor Targets	PHC1 16625203 ChIP-ChIP MESCs Mouse		2	700	0.999995	0.48223	KIRREL3;OPCML
ChEA Transcription Factor Targets	RUNX1 17652178 ChIP-ChIP JURKAT Human		2	724	0.999995	0.465617	CLDN10;PLCB4
ChEA Transcription Factor Targets	BCL3 23251550 ChIP-Seq MUSCLE Mouse		2	725	0.999995	0.464949	ZSCAN12;PTPN21
ChEA Transcription Factor Targets	TP53 22127205 ChIP-Seq IMR90 Human		2	766	0.999995	0.439056	MAPK10;GPM6A
ChEA Transcription Factor Targets	HNF4A 19761587 ChIP-ChIP CACO-2 Human		2	771	0.999995	0.436087	ALDH5A1;ALPI
ChEA Transcription Factor Targets	YY1 22570637 ChIP-Seq MALME-3M Human		2	839	0.999995	0.399233	DLGAP1;GTF2H4
ChEA Transcription Factor Targets	MYC 18555785 ChIP-Seq MESCs Mouse		2	852	0.999995	0.392859	TPK1;VPS35
ChEA Transcription Factor Targets	BMI1 23680149 ChIP-Seq NPCS Mouse		2	860	0.999995	0.389032	CNTN5;MYO5B
ChEA Transcription Factor Targets	RUNX1 20887958 ChIP-Seq HPC-7 Mouse		2	870	0.999995	0.384348	TPK1;NT5DC3
ChEA Transcription Factor Targets	STAT4 19710469 ChIP-ChIP TH1 Mouse		2	1027	0.999995	0.32279	DDR1;GBP1
ChEA Transcription Factor Targets	SPI1 22096565 ChIP-ChIP GC-B Mouse		2	1032	0.999995	0.321138	CLDN10;LY96
ChEA Transcription Factor Targets	EKLF 21900194 ChIP-Seq ERYTHROCYTE Mouse		2	1055	0.999995	0.31374	HBB;TRIM10
ChEA Transcription Factor Targets	HOXB4 20404135 ChIP-ChIP EML Mouse		2	1180	0.999995	0.278587	NDUFB9;TRMT12
ChEA Transcription Factor Targets	FOXP3 21729870 ChIP-Seq TREG Human		2	1210	0.999995	0.271233	TPK1;GTF2H4
ChEA Transcription Factor Targets	TTF2 22483619 ChIP-Seq HELA Human		2	1272	0.999995	0.257135	TRMT12;KCNK2
ChEA Transcription Factor Targets	XRN2 22483619 ChIP-Seq HELA Human		2	1296	0.999995	0.25204	RNF139;ZSCAN12
ChEA Transcription Factor Targets	ETS1 20019798 ChIP-Seq JURKAT Human		2	1332	0.999995	0.244743	TRMT12;GTF2H4
ChEA Transcription Factor Targets	BCL6 27268052 Chip-Seq Bcells Human		2	1563	0.999995	0.20593	OR10Z1;SLC38A8
ChEA Transcription Factor Targets	E2F1 20622854 ChIP-Seq HELA Human		2	1567	0.999995	0.205358	OR10Z1;NDUFB9
ChEA Transcription Factor Targets	PHF8 20622854 ChIP-Seq HELA Human		2	1581	0.999995	0.203382	OR10Z1;NDUFB9
ChEA Transcription Factor Targets	MAF 26560356 Chip-Seq TH2 Human		2	1627	0.999995	0.197128	VARS2;TDRD3
ChEA Transcription Factor Targets	MAF 26560356 Chip-Seq TH1 Human		2	1631	0.999995	0.196601	RNF139;CELF2
ChEA Transcription Factor Targets	KDM2B 26808549 Chip-Seq HPB-ALL Human		2	1636	0.999995	0.195946	NDUFB9;TDRD3
ChEA Transcription Factor Targets	P300 27058665 Chip-Seq ZR-75-30cells Human		2	1689	0.999995	0.189239	GBP1;TDRD3
ChEA Transcription Factor Targets	TAL1 26923725 Chip-Seq MACROPHAGESS Mouse		1	44	0.999995	4.01234	CSMD1
ChEA Transcription Factor Targets	GATA2 26923725 Chip-Seq HEMANGIOBLAST Mouse		1	69	0.999995	2.53402	GPM6A
ChEA Transcription Factor Targets	SALL1 21062744 ChIP-ChIP HESCs Human		1	77	0.999995	2.26636	CCDC66
ChEA Transcription Factor Targets	STAT5A 28732065 ChIP-Seq J2E Mouse Blood		1	79	0.999995	2.20803	GTF2H4
ChEA Transcription Factor Targets	IRF1 21803131 ChIP-Seq PrimaryMonocytes Human Connective		1	79	0.999995	2.20803	DDR1
ChEA Transcription Factor Targets	KLF5 18264089 ChIP-ChIP MESCs Mouse		1	85	0.999995	2.04969	DLGAP1
ChEA Transcription Factor Targets	KLF2 18264089 ChIP-ChIP MESCs Mouse		1	85	0.999995	2.04969	DLGAP1
ChEA Transcription Factor Targets	KLF4 18264089 ChIP-ChIP MESCs Mouse		1	85	0.999995	2.04969	DLGAP1
ChEA Transcription Factor Targets	CDKN2AIP 20523734 ChIP-Seq CORTICAL Neurons		1	96	0.999995	1.81135	MDGA2
ChEA Transcription Factor Targets	PRDM16 22522345 ChIP-ChIP PALATE MESENCHYMAL Mouse		1	99	0.999995	1.75563	CAMK1D
ChEA Transcription Factor Targets	NOTCH1 17114293 ChIP-ChIP T-ALL Human		1	105	0.999995	1.65385	GTF2H4
ChEA Transcription Factor Targets	RUNX2 22187159 ChIP-Seq C42B Human ProstateCancer		1	119	0.999995	1.4566	CLDN10
ChEA Transcription Factor Targets	IKZF1 21737484 ChIP-ChIP HCT116 Human		1	125	0.999995	1.38569	KCNK2
ChEA Transcription Factor Targets	CTNNB1 24651522 ChIP-Seq LGR5+ INTESTINAL STEM Human		1	127	0.999995	1.36356	MTSS1
ChEA Transcription Factor Targets	CHD7 19251738 ChIP-ChIP MESCs Mouse		1	128	0.999995	1.35276	TRIM6
ChEA Transcription Factor Targets	NR4A2 19515692 ChIP-ChIP MN9D Mouse		1	128	0.999995	1.35276	GPM6A
ChEA Transcription Factor Targets	AR 21572438 ChIP-Seq LNCaP Human		1	141	0.999995	1.22634	OPCML
ChEA Transcription Factor Targets	SOX4 29892750 ChIP-Seq EML Mouse BoneMarrow		1	142	0.999995	1.21758	CELF2
ChEA Transcription Factor Targets	THRA 23701648 ChIP-Seq CEREBELLUM Mouse		1	146	0.999995	1.18375	MTSS1
ChEA Transcription Factor Targets	IRF8 22096565 ChIP-ChIP GC-B Human		1	150	0.999995	1.15174	HLA-DRA
ChEA Transcription Factor Targets	ESR1 20079471 ChIP-ChIP T-47D Human		1	167	0.999995	1.0329	GPC6
ChEA Transcription Factor Targets	WT1 19549856 ChIP-ChIP CCG9911 Human		1	173	0.999995	0.996562	ALDH5A1
ChEA Transcription Factor Targets	TAF15 26573619 Chip-Seq HEK293 Human		1	185	0.999995	0.931002	GPC6
ChEA Transcription Factor Targets	PPARG 19300518 ChIP-PET 3T3-L1 Mouse		1	191	0.999995	0.901327	UBD
ChEA Transcription Factor Targets	SCL 19346495 ChIP-Seq HPC-7 Human		1	201	0.999995	0.855826	DLGAP1
ChEA Transcription Factor Targets	HCFC1 20581084 ChIP-Seq MESCs Mouse		1	209	0.999995	0.822575	GTF2H4
ChEA Transcription Factor Targets	FOXI1 33610681 ChIP-Seq GES1 Human Gastric Carcinoma		1	216	0.999995	0.795511	PRICKLE2
ChEA Transcription Factor Targets	FOXM1 23109430 ChIP-Seq U2OS Human		1	226	0.999995	0.759768	TATDN1
ChEA Transcription Factor Targets	AR 21909140 ChIP-Seq LNCAP Human		1	238	0.999995	0.720859	PLCB4
ChEA Transcription Factor Targets	ZNF274 21170338 ChIP-Seq K562 Hela		1	245	0.999995	0.699929	CELF2
ChEA Transcription Factor Targets	CDX2 19796622 ChIP-Seq MESCs Mouse		1	252	0.999995	0.680166	NT5DC3
ChEA Transcription Factor Targets	ZIC3 20872845 ChIP-ChIP MESCs Mouse		1	259	0.999995	0.661476	TDRD3
ChEA Transcription Factor Targets	ERG 21242973 ChIP-ChIP JURKAT Human		1	283	0.999995	0.60444	CSMD1
ChEA Transcription Factor Targets	RUNX1 30185409 ChIP-Seq K562 Mouse BoneMarrow Leukemia		1	296	0.999995	0.577421	DDR1
ChEA Transcription Factor Targets	RCOR2 21632747 ChIP-Seq MESCs Mouse		1	298	0.999995	0.573474	KCNJ6
ChEA Transcription Factor Targets	HTT 18923047 ChIP-ChIP STHdh Human		1	304	0.999995	0.561946	GPM6A
ChEA Transcription Factor Targets	RARG 19884340 ChIP-ChIP MEFs Mouse		1	317	0.999995	0.53847	RNF139
ChEA Transcription Factor Targets	YY1 21170310 ChIP-Seq MESCs Mouse		1	337	0.999995	0.505901	TRMT12
ChEA Transcription Factor Targets	PCGF2 27294783 Chip-Seq NPCs Mouse		1	346	0.999995	0.492476	ECEL1
ChEA Transcription Factor Targets	ELK4 26923725 Chip-Seq MESODERM Mouse		1	350	0.999995	0.486732	CNTN5
ChEA Transcription Factor Targets	SALL4 28974232 ChIP-Seq Mouse BoneMarrow Leukemia		1	352	0.999995	0.483909	MACROD2
ChEA Transcription Factor Targets	PPARD 23208498 ChIP-Seq MDA-MB-231 Human		1	357	0.999995	0.476991	ASAP1
ChEA Transcription Factor Targets	STAT3 29892750 ChIP-Seq EML Mouse BoneMarrow		1	358	0.999995	0.47563	LY96
ChEA Transcription Factor Targets	SOX2 18555785 ChIP-Seq MESCs Mouse		1	365	0.999995	0.466316	DEFB1
ChEA Transcription Factor Targets	CTNNB1 20615089 ChIP-ChIP FETAL BRAIN Human		1	376	0.999995	0.452383	NOTCH4
ChEA Transcription Factor Targets	CLOCK 20551151 ChIP-Seq 293T Human		1	382	0.999995	0.445122	MTSS1
ChEA Transcription Factor Targets	KDM6A 18722178 ChIP-ChIP U937 AND SAOS2 Human		1	384	0.999995	0.442752	NT5DC3
ChEA Transcription Factor Targets	POU5F1 18555785 ChIP-Seq MESCs Mouse		1	403	0.999995	0.421415	MTSS1
ChEA Transcription Factor Targets	POU5F1 16153702 ChIP-ChIP HESCs Human		1	433	0.999995	0.391546	LY96
ChEA Transcription Factor Targets	STAT3 1855785 ChIP-Seq MESCs Mouse		1	435	0.999995	0.389701	TRIM6
ChEA Transcription Factor Targets	NFIB 24661679 ChIP-Seq LUNG Mouse		1	453	0.999995	0.373836	KCNJ6
ChEA Transcription Factor Targets	PDX1 19855005 ChIP-ChIP MIN6 Mouse		1	476	0.999995	0.355314	ALDH5A1
ChEA Transcription Factor Targets	STAT5B 24692510 ChIP-Seq Epithelium Mouse Mammary		1	484	0.999995	0.349284	TRIM15
ChEA Transcription Factor Targets	PPARG 23326641 ChIP-Seq C3H10T1-2 Mouse		1	534	0.999995	0.315703	RNF139
ChEA Transcription Factor Targets	TAF7L 23326641 ChIP-Seq C3H10T1-2 Mouse		1	554	0.999995	0.30397	ZSCAN12
ChEA Transcription Factor Targets	ZBTB16 27035670 ChIP-Seq hESC Human Endometrial		1	563	0.999995	0.298963	ABCA13
ChEA Transcription Factor Targets	MYC 22102868 ChIP-Seq BL Human		1	569	0.999995	0.295713	CAMK1D
ChEA Transcription Factor Targets	THAP11 20581084 ChIP-Seq MESCs Mouse		1	577	0.999995	0.291486	GTF2H4
ChEA Transcription Factor Targets	GATA2 21666600 ChIP-Seq HMVEC Human		1	588	0.999995	0.28586	DLGAP1
ChEA Transcription Factor Targets	WDR5 24793694 ChIP-Seq LNCAP Human		1	592	0.999995	0.283867	CLDN10
ChEA Transcription Factor Targets	GABP 17652178 ChIP-ChIP JURKAT Human		1	617	0.999995	0.271993	TATDN1
ChEA Transcription Factor Targets	DCP1A 22483619 ChIP-Seq HELA Human		1	636	0.999995	0.263595	GTF2H4
ChEA Transcription Factor Targets	NANOG 21062744 ChIP-ChIP HESCs Human		1	654	0.999995	0.256089	GPC6
ChEA Transcription Factor Targets	TFEB 21752829 ChIP-Seq HELA Human		1	668	0.999995	0.250531	VPS35
ChEA Transcription Factor Targets	FOXP2 23625967 ChIP-Seq PFSK-1 AND SK-N-MC Human		1	733	0.999995	0.227512	ASAP1
ChEA Transcription Factor Targets	FOXM1 25889361 ChIP-Seq OE33 AND U2OS Human		1	784	0.999995	0.212127	TRMT12
ChEA Transcription Factor Targets	PHOX2B 30127528 ChIP-Seq BE2C Human Brain Neuroblastoma		1	794	0.999995	0.209343	ASAP1
ChEA Transcription Factor Targets	SMARCA4 20176728 ChIP-ChIP TSCs Mouse		1	830	0.999995	0.199874	PTPN21
ChEA Transcription Factor Targets	PADI4 21655091 ChIP-ChIP MCF-7 Human		1	857	0.999995	0.193295	RNF139
ChEA Transcription Factor Targets	TBX2 30127528 ChIP-Seq BE2C Human Brain Neuroblastoma		1	878	0.999995	0.188459	PLCB4
ChEA Transcription Factor Targets	AR 35650195 ChIP-Seq DSRCT Human Mesenchymal Sarcoma		1	916	0.999995	0.180271	TRMT12
ChEA Transcription Factor Targets	POU2F1 27270436 ChIP-Seq VCaP Human Prostate Carcinoma		1	933	0.999995	0.176824	H2AC12
ChEA Transcription Factor Targets	PPAR 26484153 Chip-Seq NCI-H1993 Human		1	945	0.999995	0.174466	MACROD2
ChEA Transcription Factor Targets	E2A 27217539 Chip-Seq RAMOS-Cell Line Human		1	1603	0.999995	0.0992347	ALDH5A1
ChEA Transcription Factor Targets	ELK3 25401928 ChIP-Seq HUVEC Human		1	1689	0.999995	0.0937358	MTSS1

### Sheet: Table S6 fdM Bos taurus intro.
Supplementary Information 1 Table S6 | Enriched annotation terms for genes identified via fdM from domesticate introgression into Zebu (Bos t. indicus).
Data Base	Term	Function/Trait Group (Defined by Authors)	Overlap numerator	Overlap denominator	Adjusted p-value	Odds Ratio	Genes
Jensen DISEASES	Kidney cancer	various cancers	51	2584	1.72049918330967e-09	3.671	CNTNAP2;TENM3;CTNND2;LRRC4;STAB2;GRIK4;GRIK2;VLDLR;ABCA13;ROBO1;DOCK10;DIP2A;HMCN1;THSD7A;ANKS1B;CHST9;UNC45B;DSCAM;DST;ARAP2;ATP11A;SND1;GABRG1;ZFYVE16;KCNMA1;CFH;SYNPO2;TRANK1;TMTC2;ADCY2;NYAP2;ATP2C1;MUC2;ZNF827;NLRP3;CSMD3;CSMD1;SPTBN1;SASH1;GABRA2;DCLK3;PRSS35;USH2A;PTK2;SDK1;NELL1;FRAS1;PDE10A;VPS41;FAM171B;CNTN4
ChEA Transcription Factor Targets	AR 19668381 ChIP-Seq PC3 Human		49	2803	1.17092469857206e-06	3.13658	CNTNAP2;CTNND2;STAB2;GRIK4;ADARB2;ABCA13;ROBO1;HMCN1;CHST9;UNC45B;DSCAM;PDE4D;TAP1;ATP11A;SND1;VAV2;ZFYVE16;MFNG;DSG2;CAMK2D;TEX101;PRDM15;TMTC2;ADCY2;DDO;CACNG6;ARHGAP21;DPP6;GSG1L;TAC4;STXBP6;CSMD3;CSMD1;SPTBN1;SLC37A1;SYT1;ASCC1;GALNT2;OR10S1;OPN5;SGCZ;USH2A;SDK1;NELL1;DAB1;FRAS1;PDE10A;VPS41;CNTN4
Jensen DISEASES	Liver cancer	various cancers	20	597	1.6387013450598e-06	5.30302	CNTNAP2;TENM3;DSCAM;DST;CTNND2;TRANK1;STAB2;GRIK4;ADCY2;ABCA13;USH2A;SND1;ROBO1;SDK1;MUC2;FRAS1;HMCN1;CSMD3;CSMD1;SPTBN1
Jensen DISEASES	Endometrial cancer	various cancers	14	292	2.44560099736191e-06	7.4685	CNTNAP2;TENM3;DSCAM;TRANK1;STAB2;ATP2C1;ABCA13;USH2A;SDK1;MUC2;FRAS1;HMCN1;CSMD3;CSMD1
dbGaP	Body Mass Index	growth and morphological	17	437	3.32554906298127e-06	6.09779	CAMK2D;SYT1;DST;CTNND2;TMTC2;ADARB2;ABCA13;DDO;NELL1;DPP6;DAB1;FRAS1;THSD7A;CNTN4;WDFY4;CSMD1;ANKS1B
Jensen DISEASES	Pancreatic cancer	various cancers	10	137	3.81899400043515e-06	11.4214	DOCK10;DPP6;TENM3;DSCAM;TFF1;HMCN1;THSD7A;CSMD3;CSMD1;USH2A
UK BioBank GWAS	High light scatter reticulocyte percentage 30290 raw	blood, hematological, and immune	63	4539	4.60502591183752e-06	2.60779	CNTNAP2;TRIM72;TENM3;CPQ;CTNND2;STAB2;GRIK4;GRIK2;VLDLR;ADARB2;ABCA13;ROBO1;DOCK10;KIAA1549;SLC22A16;LIPI;PSD4;ZNF385B;HMCN1;THSD7A;ANKS1B;CHST9;DSCAM;KCNK10;DST;PDE4D;ARAP2;ATP11A;SND1;GABRG1;KCNMA1;TFF1;CCDC152;CAMK2D;SYNPO2;CFI;TMTC2;ADCY2;NYAP2;ATP2C1;DPP6;ZNF827;STXBP6;CSMD3;CSMD1;SPTBN1;SASH1;CNTLN;GABRA2;SYT1;DCLK3;SYT9;SGCZ;USH2A;SDK1;NELL1;DAB1;FRAS1;PDE10A;VEPH1;VPS41;TMCC3;CNTN4
UK BioBank GWAS	Right 6mm regularity index 5161 raw	eye	37	1879	4.60502591183752e-06	3.31931	CLIC5;CNTNAP2;TENM3;CPQ;CTNND2;TRANK1;STAB2;TMTC2;ADCY2;GRIK2;ADARB2;NYAP2;DPP6;ZNF827;LIPI;TAC4;ZNF385B;HMCN1;THSD7A;STXBP6;CSMD3;CSMD1;SASH1;CNTLN;SYT1;DST;POLN;PDE4D;ARAP2;VWA3B;SDK1;NELL1;DAB1;PDE10A;KCNMA1;CNTN4;WDFY4
UK BioBank GWAS	Pulse wave Arterial Stiffness index 21021 raw	cardiovascular	57	3995	8.49405724949237e-06	2.58847	CNTNAP2;TENM3;CPQ;CTNND2;LRRC4;GIMAP4;GRIK2;VLDLR;ADARB2;ABCA13;ROBO1;DOCK10;LIPI;HMCN1;THSD7A;ANKS1B;CHST9;UNC45B;DSCAM;KCNK10;DST;PDE4D;ARAP2;SND1;GABRG1;VAV2;KCNMA1;WDFY4;CAMK2D;SYNPO2;TRANK1;TMTC2;ADCY2;NYAP2;ARHGAP21;DPP6;GSG1L;NLRP3;STXBP6;CSMD3;CSMD1;SASH1;CNTLN;SLC37A1;SYT1;VWA3B;OPN5;SGCZ;USH2A;SDK1;NELL1;DAB1;FMNL2;PDE10A;VEPH1;VPS41;CNTN4
dbGaP	Hip	growth and morphological	11	202	1.08365225633995e-05	8.38833	DPP6;CTNND2;PDE4D;KCNMA1;TRANK1;TMTC2;CPNE3;CSMD3;CSMD1;SGCZ;USH2A
dbGaP	Heart Rate	cardiovascular	10	155	1.08365225633995e-05	9.99442	CNTNAP2;CHST9;DPP6;DST;CPQ;KCNMA1;VWA3B;CSMD1;SGCZ;PTK2
dbGaP	Lipids	metabolic	8	87	1.08365225633995e-05	14.5111	UNC45B;PDE10A;SYT1;SMYD2;CNTN4;CSMD1;SGCZ;ANKS1B
UK BioBank GWAS	Frequency of needing morning drink of alcohol after heavy drinking session in last year 20412	behavioral and cognitive	35	1894	1.5401198925972e-05	3.05223	CNTNAP2;TENM3;CTNND2;TRANK1;TMTC2;ADARB2;ABCA13;ROBO1;DOCK10;DPP6;ZNF827;SLC22A16;LIPI;GSG1L;TAC4;THSD7A;CSMD3;CSMD1;SASH1;ANKS1B;CHST9;DSCAM;GALNT2;PDE4D;ATP11A;VWA3B;OPN5;SGCZ;SND1;SDK1;NELL1;DAB1;FRAS1;TMCC3;CNTN4
UK BioBank GWAS	Distance between home and job workplace 796 raw		53	3725	2.12233293475316e-05	2.51144	CNTNAP2;TENM3;CTNND2;STAB2;GRIK4;GRIK2;VLDLR;ADARB2;ABCA13;ROBO1;ZNF385B;THSD7A;ANKS1B;CAST;DSCAM;KCNK10;DST;PDE4D;ARAP2;ATP11A;GABRG1;VAV2;KCNMA1;TFF1;LTF;CAMK2D;SYNPO2;PRDM15;TMTC2;ADCY2;NYAP2;DPP6;SMYD2;STXBP6;CSMD3;CSMD1;SPTBN1;SASH1;GABRA2;SYT1;GALNT2;OR10S1;PRSS35;SGCZ;USH2A;PTK2;SDK1;NELL1;DAB1;FRAS1;PDE10A;FAM171B;CNTN4
ChEA Transcription Factor Targets	CTBP1 25329375 ChIP-Seq LNCAP Human		23	885	4.09413969568654e-05	4.1199	GINS1;CNTNAP2;CHST9;DSCAM;CTNND2;ARAP2;TMTC2;ADCY2;ADARB2;SYT9;SGCZ;GABRG1;ROBO1;ARHGAP21;SDK1;NELL1;DPP6;VEPH1;KCNMA1;SMYD2;CSMD3;CCDC152;CSMD1
dbGaP	Cholesterol, HDL	metabolic	13	357	5.74170892257209e-05	5.54358	GINS1;SYT1;GALNT2;PDE4D;GRIK2;SGCZ;USH2A;DPP6;PDE10A;CNTN4;CSMD3;CSMD1;ANKS1B
dbGaP	Iron	exposure to toxins; blood, hematological, and immune measures	9	154	5.74170892257209e-05	8.92932	CLIC5;NELL1;TENM3;KCNMA1;THSD7A;GRIK2;ABCA13;CSMD1;SGCZ
dbGaP	Lipoproteins, VLDL	metabolic	7	86	6.93740413736349e-05	12.6059	VEPH1;KCNMA1;ZNF385B;GRIK2;CNTN4;SYT9;SGCZ
GWAS Catalog Trait	Smoking Initiation	behavioral and cognitive	27	1205	8.73171939366484e-05	3.59712	PRKN;TENM3;TRANK1;TMTC2;ADCY2;GRIK2;NYAP2;DPP6;SMYD2;CPNE3;CSMD3;CSMD1;ANKS1B;CNTLN;ITPRID1;EPHX2;PDE4D;SGCZ;USH2A;SND1;PTK2;GABRG1;SDK1;NELL1;DAB1;KCNMA1;CNTN4
GWAS Catalog Trait	Protein Quantitative Trait Loci (Liver)	kidney and liver	25	1008	8.73171939366484e-05	3.9664	PRKN;CPQ;SYNPO2;PRDM15;ATP2C1;SYNE3;DPP6;ZNF385B;THSD7A;STXBP6;CSMD1;CAST;GINS1;CARMIL1;CHST9;DSCAM;SYT1;EPHX2;ATP11A;SGCZ;USH2A;DAB1;FMNL2;KCNMA1;CNTN4
GWAS Catalog Trait	Adolescent Idiopathic Scoliosis	growth and morphological	20	685	8.73171939366484e-05	4.58026	PRKN;CNTNAP2;CHST9;TENM3;CTNND2;PDE4D;STAB2;ADCY2;GRIK2;ADARB2;SGCZ;NELL1;DAB1;PDE10A;ZNF385B;CNTN4;CSMD3;WDFY4;CSMD1;CNTLN
ChEA Transcription Factor Targets	OLIG2 23332759 ChIP-Seq OLIGODENDROCYTES Mouse		32	1679	9.05334081634135e-05	3.10306	TRIM72;CAMK2D;SYNPO2;TRANK1;LRRC4;TMTC2;GRIK2;VLDLR;ABCA13;DDO;ROBO1;ARHGAP21;DPP6;LIPI;DIP2A;THSD7A;CSMD1;CNTLN;CHST9;SLC37A1;DSCAM;SYT1;SACM1L;PDE4D;DCLK3;ARAP2;OPN5;SND1;DAB1;VEPH1;KCNMA1;PTX3
ChEA Transcription Factor Targets	TCF4 23295773 ChIP-Seq U87 Human		47	3177	0.0001035	2.53664	CLIC5;CNTNAP2;CAMK2D;CTNND2;TEX101;STAB2;TMTC2;GIMAP4;ADCY2;ADARB2;ABCA13;DDO;ROBO1;DOCK10;ARHGAP21;DPP6;MUC2;GSG1L;TAC4;DIP2A;THSD7A;STXBP6;CSMD3;CSMD1;SPTBN1;ANKS1B;CNTLN;GABRA2;UNC45B;DST;POLN;PDE4D;ARAP2;SYT9;SGCZ;USH2A;SND1;PTK2;SDK1;NELL1;DAB1;FMNL2;PDE10A;VEPH1;KCNMA1;VPS41;CNTN4
ChEA Transcription Factor Targets	SMAD4 21799915 ChIP-Seq A2780 Human		37	2167	0.0001035	2.8246	CLIC5;CNTNAP2;CTNND2;LRRC4;TMTC2;GRIK4;GIMAP4;ADCY2;ROBO1;DOCK10;ARHGAP21;DPP6;KIAA1549;SLC22A16;SMYD2;HMCN1;THSD7A;CSMD1;SPTBN1;SASH1;ANKS1B;GABRA2;KCNK10;SYT1;DST;GALNT2;EPHX2;PDE4D;SGCZ;USH2A;NELL1;DAB1;FRAS1;PDE10A;VEPH1;KCNMA1;CNTN4
dbGaP	Calcium		6	61	0.000104153	15.4278	NELL1;DSCAM;STAB2;CSMD1;SGCZ;SPTBN1
dbGaP	Blood Pressure	cardiovascular	14	454	0.000105753	4.67968	CAST;CNTNAP2;DSCAM;CTNND2;GRIK2;SGCZ;GABRG1;KIAA1549;DAB1;FMNL2;LIPI;STXBP6;CNTN4;CSMD1
dbGaP	Stroke	cardiovascular	11	289	0.000141313	5.7377	CNTNAP2;KIAA1549;C4ORF51;TEX101;STAB2;GRIK4;DIP2A;ADCY2;HMCN1;ADARB2;CSMD1
UK BioBank GWAS	Microalbumin in urine 30500 raw	kidney and liver	29	1571	0.000147673	2.9435	CLIC5;CNTNAP2;TENM3;SYNPO2;ADCY2;GRIK2;ADARB2;NYAP2;ROBO1;DOCK10;DPP6;MUC2;ZNF385B;THSD7A;STXBP6;CSMD1;SASH1;ANKS1B;DSCAM;SYT1;PDE4D;ARAP2;SGCZ;SND1;PTK2;GABRG1;NELL1;FMNL2;FRAS1
dbGaP	Diabetes Mellitus	hormonal and endocrine	6	70	0.000169484	13.2522	CNTNAP2;PDE4D;ZNF385B;CSMD3;CSMD1;SGCZ
Jensen DISEASES	Breast cancer	various cancers	14	434	0.000173073	4.90758	CNTNAP2;CHST9;TENM3;DST;PDE4D;STAB2;ABCA13;USH2A;SDK1;MUC2;FRAS1;HMCN1;CSMD3;CSMD1
GWAS Catalog Trait	Educational Attainment (MTAG)	behavioral and cognitive	20	753	0.000194499	4.14063	PRKN;SLC37A1;TENM3;SYT1;CTNND2;PDE4D;TRANK1;GRIK4;NYAP2;SGCZ;SND1;PTK2;ROBO1;DOCK10;SDK1;NELL1;DAB1;THSD7A;CSMD1;ANKS1B
GWAS Catalog Trait	IgG Glycosylation	blood, hematological, and immune	11	213	0.000194499	7.9271	PRKN;CNTNAP2;TENM3;FMNL2;SMYD2;STAB2;SYT9;CSMD1;SGCZ;USH2A;VAV2
dbGaP	Respiratory Function Tests		8	151	0.000195471	7.99068	CAST;TENM3;DSCAM;SYT1;PRSS35;THSD7A;SYT9;ABCA13
dbGaP	Amyotrophic Lateral Sclerosis	behavioral and cognitive	6	76	0.000230685	12.1127	DPP6;PDE10A;KCNMA1;ZNF385B;GRIK2;CNTN4
GO Biological Process	Homophilic Cell Adhesion via Plasma Membrane Adhesion Molecules (GO:0007156)		7	59	0.000261441	19.1774	SDK1;TENM3;DSCAM;DSG2;HMCN1;CNTN4;ROBO1
GO Biological Process	Cell-Cell Adhesion via Plasma-Membrane Adhesion Molecules (GO:0098742)		10	171	0.00028728	8.99388	SDK1;TENM3;DSCAM;SELENOP;LRRC4;DSG2;HMCN1;CNTN4;ATP2C1;ROBO1
ChEA Transcription Factor Targets	WT1 25993318 ChIP-Seq PODOCYTE Human		43	2909	0.00032273	2.47456	CLIC5;CTNND2;CFI;TRANK1;TMTC2;GRIK4;ADCY2;ADARB2;ATP2C1;SYNE3;DDO;ROBO1;PYCARD;DPP6;SLC22A16;PSD4;SMYD2;NLRP3;KAT7;HMCN1;STXBP6;CSMD1;SASH1;ANKS1B;GINS1;CARD10;CHST9;DSCAM;DST;ASCC1;GALNT2;PDE4D;ATP11A;SYT9;VAV2;SDK1;DAB1;FMNL2;FRAS1;PDE10A;KCNMA1;TMCC3;WDFY4
ChEA Transcription Factor Targets	REST 21632747 ChIP-Seq MESCs Mouse		31	1765	0.000345556	2.81691	CNTNAP2;RTP3;CTNND2;TEX101;TRANK1;LRRC4;GRIK4;ADCY2;GRIK2;ADARB2;ABCA13;ROBO1;DPP6;SLC22A16;LIPI;GSG1L;TAC4;STXBP6;CSMD3;ANKS1B;GABRA2;UNC45B;DSCAM;SYT1;ARAP2;SYT9;VAV2;NELL1;DAB1;MFNG;KCNMA1
dbGaP	Echocardiography	cardiovascular	10	273	0.000361178	5.47724	CNTNAP2;CHST9;PDE10A;DSCAM;PDE4D;CNTN4;GRIK2;ADARB2;CSMD1;SGCZ
ChEA Transcription Factor Targets	SUZ12 20075857 ChIP-Seq MESCs Mouse		49	3611	0.000366193	2.31049	CLIC5;CNTNAP2;CTNND2;LRRC4;GRIK4;GRIK2;VLDLR;ADARB2;DOCK10;THSD7A;ANKS1B;CARD10;DSCAM;KCNK10;TAP1;ATP11A;VAV2;ZFYVE16;KCNMA1;CAMK2D;SLC43A3;SYNPO2;TRANK1;TMTC2;ADCY2;DPP6;SMYD2;GSG1L;STXBP6;CSMD3;CSMD1;CNTLN;GABRA2;SYT1;GALNT2;EPHX2;DCLK3;SGCZ;PSMB8;SDK1;NELL1;DAB1;FMNL2;FRAS1;PDE10A;TMCC3;FAM171B;PTX3;CNTN4
ChEA Transcription Factor Targets	SOX2 21211035 ChIP-Seq LN229 Gbm		40	2673	0.000366193	2.46809	CLIC5;CNTNAP2;CTNND2;SYNPO2;PRDM15;STAB2;TMTC2;ADCY2;GRIK2;ABCA13;ROBO1;DOCK10;DPP6;MUC2;SMYD2;GSG1L;HMCN1;STXBP6;CSMD3;CSMD1;SPTBN1;ANKS1B;DSCAM;KCNK10;SYT1;POLN;GALNT2;SACM1L;PDE4D;SGCZ;GABRG1;SDK1;NELL1;DAB1;FMNL2;MFNG;VEPH1;TMCC3;CNTN4;LTF
ChEA Transcription Factor Targets	ESR1 22446102 ChIP-Seq UTERUS Mouse		24	1183	0.000366193	3.17317	CARD10;CHST9;CAMK2D;DSCAM;SYT1;DST;PDE4D;TMTC2;GRIK4;ADCY2;VLDLR;CSF2RA;DDO;SDK1;NELL1;DPP6;FMNL2;PDE10A;KCNMA1;NLRP3;TMCC3;STXBP6;CSMD1;SASH1
UK BioBank GWAS	Lymphocyte count 30120 raw	inflammatory	38	2588	0.000510233	2.38763	CLIC5;CNTNAP2;TENM3;CTNND2;TMTC2;GRIK2;VLDLR;ADARB2;NYAP2;ABCA13;ROBO1;DOCK10;ARHGAP21;DPP6;ZNF827;SMYD2;GSG1L;DIP2A;HMCN1;STXBP6;CSMD3;CSMD1;ANKS1B;GABRA2;SYT1;DST;PDE4D;DCLK3;ARAP2;SGCZ;USH2A;PTK2;SDK1;DAB1;PDE10A;KCNMA1;VPS41;CNTN4
UK BioBank GWAS	Duration to first press of snap-button in each round 404 raw	behavioral and cognitive	26	1429	0.000510233	2.84941	CNTNAP2;TENM3;PRDM15;STAB2;TMTC2;ADCY2;ADARB2;DDO;KIAA1549;GSG1L;CSMD3;CSMD1;CAST;SYT1;GALNT2;PDE4D;ARAP2;SGCZ;USH2A;PTK2;SDK1;NELL1;FRAS1;VEPH1;CNTN4;WDFY4
UK BioBank GWAS	Reticulocyte percentage 30240 raw	blood, hematological, and immune	25	1333	0.000510233	2.92952	CNTNAP2;CAMK2D;CPQ;CTNND2;GRIK2;ADARB2;ROBO1;ZNF827;SLC22A16;THSD7A;CSMD1;SASH1;CNTLN;GABRA2;KCNK10;SYT1;PDE4D;USH2A;SDK1;NELL1;DAB1;FRAS1;VPS41;TMCC3;TFF1
UK BioBank GWAS	Time spent doing light physical activity 104920	behavioral and cognitive	15	563	0.000510233	4.03396	TENM3;SYT1;GALNT2;ARAP2;GRIK2;NYAP2;SYT9;ABCA13;SGCZ;PTK2;NELL1;KCNMA1;ZNF385B;STXBP6;SASH1
ChEA Transcription Factor Targets	ZFP57 27257070 Chip-Seq ESCs Mouse		18	744	0.000543173	3.70506	CAST;GABRA2;CAMK2D;CFH;SYT1;CTNND2;PDE4D;SYNPO2;GRIK2;ADARB2;SGCZ;GABRG1;ROBO1;SDK1;FAM171B;HMCN1;STXBP6;CSMD1
ChEA Transcription Factor Targets	SMARCD1 25818293 ChIP-Seq ESCs Mouse		29	1683	0.000643851	2.72739	CNTNAP2;TENM3;CFH;TRANK1;TMTC2;GRIK4;ADCY2;VLDLR;ATP2C1;ABCA13;ROBO1;DOCK10;DPP6;LIPI;THSD7A;CSMD3;CNTLN;CAST;SYT1;DST;PDE4D;SYT9;SGCZ;PTK2;SDK1;NELL1;FMNL2;FRAS1;KCNMA1
ChEA Transcription Factor Targets	PAX3-FKHR 20663909 ChIP-Seq RHABDOMYOSARCOMA Human		20	918	0.00065503	3.35066	CHST9;CAMK2D;DST;PDE4D;GRIK2;VLDLR;ADARB2;ROBO1;DOCK10;NELL1;DPP6;DAB1;PDE10A;PSD4;KCNMA1;HMCN1;THSD7A;STXBP6;CSMD3;SASH1
ChEA Transcription Factor Targets	SMARCA4 23332759 ChIP-Seq OLIGODENDROCYTES Mouse		33	2089	0.000703023	2.52804	TRIM72;CAMK2D;SYNPO2;TRANK1;LRRC4;TMTC2;GRIK2;ADARB2;ABCA13;DDO;ROBO1;ARHGAP21;DPP6;LIPI;KAT7;THSD7A;STXBP6;CSMD1;CNTLN;GABRA2;CHST9;SLC37A1;SYT1;ASCC1;SACM1L;PDE4D;OPN5;SND1;PTK2;GABRG1;DAB1;TMCC3;CNTN4
ChEA Transcription Factor Targets	ISL1 30127528 ChIP-Seq BE2C Human Brain Neuroblastoma		18	776	0.000703023	3.54271	CAST;TENM3;DST;SACM1L;EPHX2;PDE4D;TMTC2;ATP11A;NYAP2;ATP2C1;DOCK10;NELL1;ZFYVE16;DAB1;FAM171B;THSD7A;CNTN4;CNTLN
UK BioBank GWAS	Pulse wave reflection index 4195 raw	cardiovascular	18	811	0.000751248	3.38014	CAST;TENM3;SYT1;GALNT2;SYNPO2;GRIK2;VWA3B;PTK2;NELL1;DPP6;KIAA1549;PDE10A;ZNF827;VPS41;CNTN4;CSMD3;CSMD1;LTF
ChEA Transcription Factor Targets	MEIS1 26253404 ChIP-Seq OPTIC CUPS Mouse		26	1461	0.0008617	2.78103	CTNND2;TRANK1;TMTC2;ADCY2;ATP2C1;ROBO1;DPP6;SLC22A16;PSD4;SMYD2;THSD7A;STXBP6;CSMD1;CNTLN;CAST;CHST9;SYT1;DST;SACM1L;TMPRSS11E;USH2A;FRAS1;PDE10A;KCNMA1;TMCC3;FAM171B
ChEA Transcription Factor Targets	NFKB1 27076634 ChIP-Seq BEAS2B Human Lung Inflammation		49	3823	0.00100191	2.15233	CLIC5;CNTNAP2;TENM3;CTNND2;GRIK2;ABCA13;ROBO1;DOCK10;SLC22A16;PSD4;ZNF385B;KAT7;HMCN1;THSD7A;ANKS1B;CAST;CHST9;KCNK10;DST;PDE4D;ARAP2;TAP1;TMPRSS11E;GABRG1;KCNMA1;TMTC2;ADCY2;NYAP2;ATP2C1;ARHGAP21;ZNF827;STXBP6;CSMD3;CSMD1;SPTBN1;SASH1;SLC37A1;SYT1;ASCC1;GALNT2;SGCZ;USH2A;PTK2;SDK1;NELL1;DAB1;PDE10A;VPS41;FAM171B
ChEA Transcription Factor Targets	TOP2B 26459242 ChIP-Seq MCF-7 Human		27	1575	0.00100191	2.68312	CLIC5;CNTNAP2;CFH;CTNND2;TRANK1;ABCA13;ROBO1;DPP6;KIAA1549;GSG1L;HMCN1;THSD7A;CSMD3;CSMD1;SPTBN1;SASH1;ANKS1B;GABRA2;DSCAM;DST;GALNT2;OPN5;SGCZ;SND1;PTK2;SDK1;NELL1
UK BioBank GWAS	Left 6mm cylindrical power 5118 raw	eye	7	126	0.00101736	8.35167	SDK1;DAB1;TENM3;DSCAM;HMCN1;GRIK2;SYT9
dbGaP	Aorta	cardiovascular	4	34	0.00108715	18.6141	TENM3;HMCN1;THSD7A;WDFY4
ChEA Transcription Factor Targets	NR3C2 34362910 ChIP-Seq WistarRat Hippocampus		26	1496	0.00108883	2.70966	CLIC5;VLDLR;NYAP2;ATP2C1;ROBO1;DOCK10;CACNG6;SMYD2;CSMD1;ANKS1B;GABRA2;CHST9;DSCAM;SYT1;DST;PDE4D;ARAP2;VWA3B;USH2A;GABRG1;VAV2;SDK1;NELL1;DAB1;KCNMA1;TMCC3
ChEA Transcription Factor Targets	MEIS1 26923725 Chip-Seq HEMOGENIC-ENDOTHELIUM Mouse		19	899	0.00108883	3.22572	CNTNAP2;DSCAM;ASCC1;GALNT2;CTNND2;GRIK4;SGCZ;USH2A;PTK2;SDK1;NELL1;FMNL2;FRAS1;KCNMA1;GSG1L;FAM171B;CSMD1;SASH1;ANKS1B
dbGaP	Sleep	behavioral and cognitive	4	35	0.00114422	18.0127	DSCAM;PDE4D;CSMD1;ANKS1B
dbGaP	Hemoglobins	blood, hematological, and immune	7	157	0.00133551	6.61525	NELL1;DPP6;FRAS1;CNTN4;GRIK2;CSMD1;USH2A
dbGaP	Carotid Artery Diseases	cardiovascular	4	38	0.00133551	16.4209	CNTNAP2;VEPH1;VPS41;GABRG1
dbGaP	F8 protein, human [Supplementary Concept]		2	3	0.00133551	275.736	STAB2;VAV2
UK BioBank GWAS	Reticulocyte count 30250 raw	blood, hematological, and immune	19	941	0.00135275	3.07196	CNTNAP2;CAMK2D;KCNK10;PRDM15;ARAP2;GRIK2;ADARB2;NYAP2;SGCZ;ROBO1;SDK1;NELL1;DAB1;ZNF827;SLC22A16;VEPH1;THSD7A;CSMD1;CNTLN
dbGaP	Erythrocyte Count	blood, hematological, and immune	6	115	0.00147918	7.76343	NELL1;CNTN4;CSMD3;ABCA13;CSMD1;USH2A
dbGaP	Leukocyte Count	blood, hematological, and immune	4	40	0.00147918	15.507	CLIC5;NELL1;CTNND2;ANKS1B
GWAS Catalog Trait	Educational Attainment (Years Of Education)	behavioral and cognitive	19	801	0.00164882	3.64871	PRKN;TENM3;DSCAM;SYT1;CTNND2;PDE4D;TRANK1;GRIK4;VWA3B;NYAP2;SND1;PTK2;DOCK10;SDK1;NELL1;DAB1;THSD7A;CSMD1;ANKS1B
dbGaP	Mental Competency	behavioral and cognitive	4	42	0.00170984	14.6894	DPP6;PDE4D;SYT9;SND1
dbGaP	Myocardial Infarction	cardiovascular	8	229	0.00181224	5.14998	SDK1;TENM3;CTNND2;KCNMA1;PRDM15;SGCZ;ANKS1B;ROBO1
dbGaP	Lipoproteins		5	79	0.00181224	9.47863	CTNND2;GRIK2;SYNE3;WDFY4;CSMD1
Jensen DISEASES	DOID:2627		6	92	0.0021445	9.85116	CNTNAP2;SDK1;FRAS1;HMCN1;CSMD3;USH2A
Jensen DISEASES	DOID:9917		4	30	0.0021445	21.4821	HMCN1;ABCA13;CSMD1;USH2A
UK BioBank GWAS	Left 6mm regularity index 5162 raw		8	197	0.0022634	6.03175	CNTNAP2;TENM3;DST;CPQ;CFI;THSD7A;CSMD1;SGCZ
ChEA Transcription Factor Targets	AR 25329375 ChIP-Seq VCAP Human		25	1481	0.0023082	2.61074	CNTNAP2;CTNND2;GRIK4;ADCY2;GRIK2;ABCA13;ROBO1;DOCK10;DPP6;SPTBN1;SASH1;CNTLN;CAST;SLC37A1;DSCAM;KCNK10;SYT1;DST;ARAP2;SND1;PTK2;SDK1;FRAS1;KCNMA1;TMCC3
dbGaP	Cholesterol, LDL	metabolic	9	304	0.00233295	4.35559	CNTNAP2;NELL1;DAB1;PDE4D;GSG1L;CNTN4;SGCZ;SND1;ANKS1B
dbGaP	Triglycerides	metabolic	8	244	0.00233295	4.81896	DAB1;PDE10A;GALNT2;PDE4D;GRIK2;SYT9;CSMD1;SGCZ
dbGaP	Parkinson Disease	behavioral and cognitive	6	132	0.00233295	6.7102	CAST;NELL1;PRDM15;ZNF385B;CSMD1;SGCZ
dbGaP	Fibrinogen	blood, hematological, and immune	5	86	0.00233295	8.65642	CTNND2;KCNMA1;NLRP3;GRIK2;CNTN4
dbGaP	Electrocardiography	cardiovascular	5	87	0.00233295	8.55042	KIAA1549;HMCN1;THSD7A;CSMD1;ANKS1B
GWAS Catalog Trait	Educational Attainment	behavioral and cognitive	33	2058	0.00247903	2.57121	PRKN;CNTNAP2;TENM3;CPQ;CTNND2;MCUB;TRANK1;LRRC4;GRIK4;NYAP2;ATP2C1;ABCA13;ROBO1;DOCK10;KIAA1549;SMYD2;THSD7A;CSMD1;SPTBN1;ANKS1B;SLC37A1;SYT1;PDE4D;VWA3B;SGCZ;SND1;PTK2;SDK1;NELL1;DAB1;PDE10A;KCNMA1;CNTN4
Jensen DISEASES	Melanoma	various cancers	13	505	0.00253243	3.8466	CNTNAP2;CFH;CTNND2;SYNPO2;STAB2;GRIK2;USH2A;SDK1;NELL1;LIPI;NLRP3;HMCN1;CSMD3
ChEA Transcription Factor Targets	GBX2 23144817 ChIP-Seq PC3 Human		8	191	0.0026612	6.23141	NELL1;DAB1;KCNMA1;CNTN4;CSMD3;USH2A;PTK2;ROBO1
GWAS Catalog Trait	Height	growth and morphological	69	6159	0.00313343	2.02528	CLIC5;CNTNAP2;TENM3;CPQ;CTNND2;STAB2;ADARB2;SYNE3;ROBO1;DOCK10;C4ORF51;PSD4;ZNF385B;CPNE3;KAT7;HMCN1;THSD7A;ANKS1B;CAST;CHST9;DSCAM;DST;PDE4D;ATP11A;SND1;GABRG1;SELENOP;KCNMA1;WDFY4;PRKN;CAMK2D;SYNPO2;TRANK1;TMTC2;ADCY2;NYAP2;ARHGAP21;DPP6;ZNF827;SMYD2;NLRP3;CSMD1;SPTBN1;SASH1;CNTLN;GABRA2;GINS1;CARMIL1;ITPRID1;NIPSNAP3A;SYT1;POLN;ASCC1;GALNT2;EPHX2;VWA3B;SGCZ;PTK2;SDK1;NELL1;DAB1;FMNL2;FRAS1;PDE10A;VEPH1;TMCC3;FAM171B;CNTN4;VPS35L
GWAS Catalog Trait	Metabolite Levels	metabolic	20	940	0.00313343	3.26674	PRKN;CNTNAP2;TENM3;DSCAM;GALNT2;PDE4D;GRIK2;ADARB2;SYNE3;SND1;ROBO1;NELL1;DPP6;DAB1;FRAS1;PDE10A;THSD7A;CNTN4;CSMD3;CSMD1
GWAS Catalog Trait	Highest Math Class Taken (MTAG)	behavioral and cognitive	16	644	0.00313343	3.76796	PRKN;CNTNAP2;SYT1;PDE4D;GRIK4;ADCY2;NYAP2;SGCZ;SND1;PTK2;ROBO1;SDK1;DAB1;THSD7A;CNTN4;CSMD1
GWAS Catalog Trait	Self-reported Math Ability (MTAG)	behavioral and cognitive	13	440	0.00313343	4.44703	CNTNAP2;SYT1;GRIK4;ADCY2;GRIK2;SGCZ;SND1;PTK2;SDK1;DAB1;THSD7A;CNTN4;CSMD1
ChEA Transcription Factor Targets	SMAD3 21741376 ChIP-Seq HESCs Human		19	984	0.00316089	2.92841	CNTNAP2;DST;SACM1L;PDE4D;ARAP2;ADCY2;VLDLR;VWA3B;ADARB2;NELL1;DAB1;PDE10A;SLC22A16;LIPI;KCNMA1;ZNF385B;HMCN1;ANKS1B;CNTLN
ChEA Transcription Factor Targets	STAT3 23295773 ChIP-Seq U87 Human		36	2637	0.00368255	2.17087	CLIC5;CNTNAP2;CTNND2;ABCA13;ROBO1;DPP6;SLC22A16;SMYD2;GSG1L;ZNF385B;THSD7A;STXBP6;CSMD3;CSMD1;SPTBN1;SASH1;CNTLN;GABRA2;UNC45B;KCNK10;DST;GALNT2;PDE4D;VWA3B;SYT9;SGCZ;USH2A;SND1;SDK1;NELL1;DAB1;VEPH1;KCNMA1;VPS41;CNTN4;WDFY4
UK BioBank GWAS	Age cataract diagnosed 4700 raw	eye	7	161	0.00380206	6.44212	SDK1;DAB1;SYT1;GALNT2;CTNND2;ADARB2;SGCZ
dbGaP	Cholesterol	metabolic	8	268	0.00396476	4.36878	CNTNAP2;NELL1;KCNK10;PDE4D;KCNMA1;GSG1L;WDFY4;SGCZ
dbGaP	Body Fat Distribution	growth and morphological	4	57	0.00396476	10.524	DAB1;DST;ADARB2;CSMD1
UK BioBank GWAS	Monocyte count 30130 raw	blood, hematological, and immune	28	1881	0.00397101	2.30514	CAMK2D;TENM3;CPQ;CTNND2;TMTC2;GRIK4;ADCY2;GRIK2;VLDLR;ADARB2;ABCA13;DOCK10;ZNF385B;STXBP6;CSMD3;CSMD1;ANKS1B;CHST9;DST;PDE4D;ARAP2;SGCZ;USH2A;GABRG1;DAB1;PDE10A;TMCC3;CNTN4
UK BioBank GWAS	Inverse distance to the nearest major road 24012 raw		22	1318	0.00397101	2.54055	TENM3;SYT1;DST;CTNND2;PDE4D;TMTC2;GRIK2;ATP2C1;ABCA13;SGCZ;USH2A;DDO;DOCK10;DPP6;KIAA1549;FRAS1;VEPH1;KCNMA1;STXBP6;CSMD3;CSMD1;CNTLN
UK BioBank GWAS	Phosphate 3082	metabolic	11	412	0.00397101	3.95277	NELL1;DSCAM;CTNND2;VPS41;GSG1L;ZNF385B;GRIK2;WDFY4;CSMD1;SGCZ;ROBO1
GWAS Catalog Trait	DNA Methylation Variation (Age Effect)		9	215	0.00397272	6.26575	CNTNAP2;DPP6;TENM3;CTNND2;KCNMA1;CNTN4;ABCA13;CSMD1;USH2A
dbGaP	Platelet Aggregation	blood, hematological, and immune	3	27	0.00468675	17.3339	SDK1;CNTN4;SGCZ
Jensen DISEASES	Carcinoma	various cancers	104	11318	0.00468847	1.90782	CTNND2;ADARB2;ABCA13;DOCK10;LIPI;CPNE3;DIP2A;KAT7;HMCN1;THSD7A;ANKS1B;CAST;CARD10;DSCAM;KCNK10;SACM1L;TAP1;ATP11A;SND1;GABRG1;ZFYVE16;WDFY4;CFH;CFI;PRDM15;TRANK1;TMTC2;NYAP2;CSF2RA;DPP6;ZNF827;SMYD2;GSG1L;NLRP3;SPTBN1;CNTLN;SLC37A1;FUS;EPHX2;DCLK3;OR10S1;SYT9;OPN5;PTK2;SDK1;DAB1;OR51A4;TMCC3;CNTN4;OR51A7;CNTNAP2;TENM3;CPQ;LRRC4;STAB2;GRIK4;GRIK2;VLDLR;SYNE3;FCAR;ROBO1;KIAA1549;SLC22A16;PSD4;ZNF385B;STPG1;CHST9;UNC45B;DST;PDE4D;ARAP2;TMPRSS11E;VAV2;KCNMA1;DSG2;LTF;CAMK2D;SLC43A3;SYNPO2;ADCY2;ATP2C1;DDO;CACNG6;MUC2;CSMD3;CSMD1;SASH1;GABRA2;GINS1;POLN;GALNT2;PRSS35;VWA3B;SGCZ;USH2A;PSMB8;NELL1;FMNL2;FRAS1;PDE10A;VEPH1;VPS41;FAM171B;PTX3
dbGaP	Hematocrit	blood, hematological, and immune	4	61	0.00477433	9.78354	DPP6;FRAS1;GRIK4;CSMD1
dbGaP	Peroxidase		2	7	0.00488278	55.1361	CHST9;PDE4D
dbGaP	Asthma	inflammatory	5	107	0.00495045	6.86692	CTNND2;PDE4D;ADCY2;CSMD1;CNTLN
UK BioBank GWAS	Longest period of unenthusiasm/disinterest 5375 raw	behavioral and cognitive	20	1166	0.00506022	2.59121	CNTNAP2;SYT1;FUS;CTNND2;PDE4D;ARAP2;TMTC2;GRIK4;VLDLR;ABCA13;SGCZ;ROBO1;SDK1;DPP6;DAB1;DSG2;CNTN4;CSMD3;CSMD1;CNTLN
UK BioBank GWAS	Longest period spent worried or anxious 20420 raw	behavioral and cognitive	9	296	0.00506022	4.47883	PDE10A;SYT1;TMTC2;ATP11A;CNTN4;GRIK2;TMPRSS11E;CSMD1;ROBO1
UK BioBank GWAS	Left 3mm asymmetry index 5156 raw		9	297	0.00506022	4.46305	CLIC5;CNTNAP2;CHST9;DPP6;DAB1;GRIK2;CSMD3;CSMD1;SGCZ
UK BioBank GWAS	Both eyes present 5182 1	eye	13	589	0.00552878	3.27138	GABRA2;KCNK10;CTNND2;DCLK3;ABCA13;OPN5;SGCZ;USH2A;GABRG1;KCNMA1;HMCN1;STXBP6;CSMD1
UK BioBank GWAS	Right corneal hysteresis 5256 raw	eye	9	308	0.00598297	4.29644	SDK1;CNTNAP2;DPP6;DSCAM;STXBP6;GRIK2;ADARB2;ATP2C1;CSMD1
UK BioBank GWAS	Current tobacco smoking 1239		3	21	0.00598297	23.1189	EPHX2;ARAP2;ATP2C1
ChEA Transcription Factor Targets	DROSHA 22980978 ChIP-Seq HELA Human		11	409	0.00606315	3.98318	SDK1;CNTNAP2;DAB1;MUC2;CTNND2;STAB2;ADARB2;ABCA13;USH2A;CNTLN;VAV2
dbGaP	Subcutaneous Fat	growth and morphological	2	8	0.00611926	45.9444	ZNF385B;ANKS1B
ChEA Transcription Factor Targets	PHOX2B 30127528 ChIP-Seq BE2C Human Brain Neuroblastoma		16	794	0.00635534	3.01776	CAMK2D;TENM3;DST;SACM1L;TMTC2;GRIK4;NYAP2;PTK2;DOCK10;ZFYVE16;FRAS1;FAM171B;THSD7A;CNTN4;SPTBN1;CNTLN
Jensen DISEASES	Amyotrophic lateral sclerosis	behavioral and cognitive	4	45	0.0074973	13.6125	DPP6;ARAP2;CNTN4;ANKS1B
GWAS Catalog Trait	Stem Cell Growth Factor Beta Levels		4	30	0.00804842	21.4821	CNTNAP2;DAB1;STAB2;ANKS1B
UK BioBank GWAS	Longest period of depression 4609 raw	behavioral and cognitive	15	791	0.00822447	2.81508	CNTNAP2;CHST9;TENM3;DSCAM;FUS;GALNT2;PDE4D;VLDLR;ADARB2;ABCA13;ROBO1;TMCC3;DIP2A;KAT7;CSMD1
UK BioBank GWAS	Rarely/never worked with pesticides 22614 0		12	545	0.00822447	3.24623	SDK1;NELL1;TENM3;CPQ;PDE4D;TMTC2;GRIK2;CSMD3;ABCA13;CSMD1;SASH1;ROBO1
Jensen DISEASES	Skin cancer	various cancers	11	454	0.00868278	3.57029	CNTNAP2;NELL1;CFH;SYNPO2;STAB2;NLRP3;HMCN1;CNTN4;GRIK2;CSMD3;USH2A
Jensen DISEASES	Immune system cancer	blood, hematological, and immune, various cancers	6	137	0.00868278	6.45245	MUC2;DSG2;HMCN1;CSMD3;USH2A;SPTBN1
Jensen DISEASES	Ovarian cancer	various cancers	4	51	0.00868278	11.8711	DST;HMCN1;CSMD3;USH2A
Jensen DISEASES	Impotence		2	5	0.00868278	91.9028	DCLK3;ROBO1
UK BioBank GWAS	Current smoker 20116 2		3	25	0.00900242	18.9116	EPHX2;ARAP2;ATP2C1
GWAS Catalog Trait	Cognitive Performance (MTAG)	behavioral and cognitive	11	365	0.00908342	4.48839	SDK1;SYT1;CTNND2;PDE4D;CPNE3;ADCY2;THSD7A;NYAP2;SGCZ;SND1;PTK2
dbGaP	Antidepressive Agents	behavioral and cognitive	2	10	0.00947745	34.4549	SACM1L;WDFY4
ChEA Transcription Factor Targets	TAL1 30185409 ChIP-Seq HPC Mouse BoneMarrow Leukemia		30	2154	0.00982683	2.15883	CLIC5;CNTNAP2;CAMK2D;TENM3;CFH;TMTC2;ADARB2;NYAP2;CSF2RA;ROBO1;DOCK10;ARHGAP21;LIPI;HMCN1;THSD7A;STXBP6;CSMD3;CSMD1;ANKS1B;CAST;GABRA2;CHST9;SYT1;GALNT2;PDE4D;SGCZ;GABRG1;TMCC3;DSG2;FAM171B
ChEA Transcription Factor Targets	YAP1 20516196 ChIP-Seq MESCs Mouse		27	1868	0.0108441	2.21998	CNTNAP2;CTNND2;ADARB2;ABCA13;CSF2RA;ROBO1;DOCK10;ARHGAP21;DPP6;SMYD2;GSG1L;TAC4;STXBP6;CSMD3;CSMD1;SASH1;ANKS1B;CAST;DST;FUS;PDE4D;SGCZ;SND1;SDK1;DAB1;PDE10A;PTX3
ChEA Transcription Factor Targets	TAL1 21186366 ChIP-Seq BM-HSCs Mouse		23	1477	0.0108441	2.36633	CAST;CHST9;KCNK10;SYT1;ASCC1;CTNND2;STAB2;TMTC2;ADCY2;GRIK2;ADARB2;ABCA13;DDO;SLC22A16;LIPI;VPS41;TAC4;TMCC3;DIP2A;STXBP6;CCDC152;SASH1;ANKS1B
ChEA Transcription Factor Targets	EP300 21415370 ChIP-Seq HL-1 Mouse		13	600	0.0110644	3.20825	CLIC5;GALNT2;PDE4D;DCLK3;GRIK4;VLDLR;DOCK10;ARHGAP21;FRAS1;PTX3;HMCN1;STXBP6;SASH1
dbGaP	Glomerulonephritis, IGA	inflammatory	2	11	0.0112248	30.625	CFH;PSMB8
dbGaP	Coronary Disease	cardiovascular	4	82	0.0120333	7.14193	PDE10A;STAB2;CSMD1;OR51A7
dbGaP	Gout	inflammatory	2	12	0.0127352	27.5611	GRIK2;CNTLN
ChEA Transcription Factor Targets	JARID2 20064375 ChIP-Seq MESCs Mouse		17	951	0.0134689	2.66952	GABRA2;DSCAM;KCNK10;CTNND2;SGCZ;DOCK10;NELL1;FRAS1;PDE10A;VEPH1;KCNMA1;GSG1L;TMCC3;PTX3;STXBP6;CSMD1;ANKS1B
UK BioBank GWAS	Sexual interference by partner or ex-partner without consent as an adult 20524		9	355	0.0135167	3.70389	SDK1;CNTNAP2;DPP6;TENM3;GALNT2;ARAP2;THSD7A;USH2A;PTK2
Jensen DISEASES	Lymphoid leukemia	blood, hematological, and immune	6	152	0.0137239	5.78513	MUC2;DSG2;HMCN1;CSMD3;USH2A;SPTBN1
UK BioBank GWAS	Dark chocolate intake 102290		5	111	0.0143512	6.60645	CNTNAP2;DPP6;STAB2;PTK2;ANKS1B
UK BioBank GWAS	White blood cell count 30000 raw	inflammatory	13	679	0.0145007	2.81609	TENM3;VLDLR;VWA3B;SGCZ;ROBO1;DAB1;FMNL2;PDE10A;KCNMA1;VPS41;NLRP3;STXBP6;SPTBN1
UK BioBank GWAS	Medication salbutamol 20003 1140881856		2	8	0.0145007	45.9444	KCNMA1;CNTN4
dbGaP	Cystatins		2	13	0.0146135	25.0543	PDE4D;KCNMA1
Jensen DISEASES	Age related macular degeneration	eye	3	28	0.0149671	16.6397	CFH;CFI;HMCN1
Jensen DISEASES	hemolytic-uremic syndrome	blood, hematological, and immune	2	7	0.0149671	55.1361	CFH;CFI
dbGaP	Glucose	metabolic	5	147	0.016361	4.92259	KCNMA1;DSG2;CNTN4;WDFY4;USH2A
dbGaP	Eosinophils		3	46	0.016361	9.66547	TENM3;DAB1;SGCZ
UK BioBank GWAS	Fluid intelligence score 20016 raw	behavioral and cognitive	4	70	0.0167696	8.44558	SYT1;PDE4D;VPS41;SGCZ
UK BioBank GWAS	No surgery/amputation of toe/leg 5540 0		12	612	0.0170084	2.87373	CNTNAP2;DAB1;TENM3;SYT1;DST;KCNMA1;VPS41;TRANK1;ADCY2;CSMD3;CSMD1;ROBO1
dbGaP	Body Weight	growth and morphological	6	216	0.0178518	4.00898	CNTNAP2;SLC37A1;SYT1;THSD7A;CSMD1;DDO
Jensen DISEASES	Branchiootorenal syndrome		2	8	0.0186378	45.9444	FRAS1;TAP1
PheWeb	Cancer within the respiratory system	various cancers	4	28	0.0211775	23.2746	CNTNAP2;SDK1;KCNMA1;VLDLR
ChEA Transcription Factor Targets	SMAD3 21741376 ChIP-Seq EPCs Human		20	1272	0.021321	2.35839	GABRA2;CHST9;DSCAM;DST;GALNT2;SACM1L;ARAP2;ADCY2;VLDLR;OPN5;USH2A;SDK1;NELL1;PDE10A;SLC22A16;KCNMA1;SMYD2;THSD7A;SASH1;CNTLN
ChEA Transcription Factor Targets	SMAD2/3 21741376 ChIP-Seq EPCs Human		23	1567	0.0214577	2.2175	CHST9;CAMK2D;DSCAM;DST;GALNT2;SACM1L;ARAP2;ADCY2;OPN5;USH2A;ROBO1;SDK1;DAB1;FMNL2;FRAS1;PDE10A;SLC22A16;KCNMA1;SMYD2;THSD7A;STXBP6;SASH1;CNTLN
ChEA Transcription Factor Targets	STAT5A 24692510 ChIP-Seq Epithelium Mouse Mammary		27	1977	0.0216995	2.08321	TRIM72;CAMK2D;SLC43A3;TMTC2;ATP2C1;SYNE3;PYCARD;ARHGAP21;DPP6;PSD4;SMYD2;DIP2A;STXBP6;SPTBN1;SASH1;CAST;SLC37A1;DST;TAP1;OPN5;SND1;PTK2;PSMB8;SELENOP;TMCC3;DSG2;LTF
ChEA Transcription Factor Targets	SCL 21571218 ChIP-Seq MEGAKARYOCYTES Human		22	1478	0.0219644	2.24187	CARD10;CNTNAP2;GALNT2;CTNND2;PDE4D;TEX101;GRIK4;ADCY2;ADARB2;ATP2C1;ABCA13;PTK2;VAV2;DOCK10;ARHGAP21;DPP6;FMNL2;KCNMA1;TAC4;THSD7A;CSMD1;SPTBN1
GWAS Catalog Trait	Heart Rate In Heart Failure With Reduced Ejection Fraction	cardiovascular	4	40	0.0219809	15.507	LIPI;KCNMA1;CSMD1;ANKS1B
dbGaP	Erythrocytes	blood, hematological, and immune	3	52	0.0220488	8.47938	DAB1;CTNND2;CNTN4
UK BioBank GWAS	Right 3mm asymmetry index 5159 raw		7	250	0.0222417	4.06422	SDK1;CNTNAP2;NELL1;DSCAM;GRIK2;NYAP2;ROBO1
UK BioBank GWAS	Age started wearing glasses/contact lenses 2217 raw	eye	5	128	0.0222417	5.68846	ARHGAP21;DAB1;DSCAM;KCNMA1;SGCZ
ChEA Transcription Factor Targets	ZNF217 24962896 ChIP-Seq MCF-7 Human		20	1289	0.0222766	2.32467	CAST;DSCAM;SYT1;CTNND2;PDE4D;ARAP2;TMTC2;GRIK2;ADARB2;PTK2;ROBO1;VAV2;SDK1;FRAS1;KCNMA1;TMCC3;HMCN1;CSMD3;SPTBN1;ANKS1B
PheWeb	Nerve root and plexus disorders	behavioral and cognitive	3	13	0.022467	41.6308	CNTNAP2;DAB1;STXBP6
ChEA Transcription Factor Targets	NR3C1 27076634 ChIP-Seq BEAS2B Human Lung Inflammation	inflammatory	37	3084	0.0226484	1.87238	CLIC5;CNTNAP2;CAMK2D;TENM3;CPQ;STAB2;GRIK4;ABCA13;SYNE3;ROBO1;MUC2;SLC22A16;PSD4;SMYD2;GSG1L;NLRP3;TAC4;ZNF385B;DIP2A;STXBP6;SPTBN1;CAST;STPG1;DST;ASCC1;GALNT2;SACM1L;PDE4D;DCLK3;ARAP2;USH2A;PTK2;SDK1;FMNL2;KCNMA1;PTX3;WDFY4
ChEA Transcription Factor Targets	SOX9 24532713 ChIP-Seq HFSC Mouse		19	1203	0.0226484	2.35908	CNTNAP2;CHST9;KCNK10;DST;POLN;PDE4D;GRIK4;VLDLR;TMPRSS11E;SND1;PYCARD;NELL1;FMNL2;KCNMA1;TMCC3;FAM171B;HMCN1;WDFY4;SASH1
ChEA Transcription Factor Targets	RXR 22108803 ChIP-Seq LS180 Human		10	428	0.0226484	3.41894	CAST;CLIC5;DPP6;CAMK2D;DST;PRDM15;STAB2;GRIK2;ABCA13;SASH1
UK BioBank GWAS	Rose wine intake 100630		6	189	0.0231824	4.60679	CNTNAP2;TENM3;ARAP2;ABCA13;CSMD1;ANKS1B
PheWeb	Nonspecific findings on examination of blood	blood, hematological, and immune	3	15	0.0235746	34.6888	SLC22A16;ADARB2;CSMD1
dbGaP	Platelet Count	blood, hematological, and immune	3	54	0.0239538	8.14603	NELL1;CNTN4;SGCZ
dbGaP	Body Height	growth and morphological	8	385	0.0241134	2.99496	PDE10A;PDE4D;PRDM15;THSD7A;CNTN4;ABCA13;CSMD1;USH2A
Jensen DISEASES	Large intestine cancer	various cancers	5	122	0.0248211	5.982	MUC2;DST;HMCN1;CSMD1;USH2A
Jensen DISEASES	Dyslexia	behavioral and cognitive	3	36	0.0253055	12.6008	CNTNAP2;DIP2A;ROBO1
Jensen DISEASES	Motor neuron disease		3	36	0.0253055	12.6008	DPP6;DAB1;THSD7A
dbGaP	CD40 Ligand		2	19	0.0265925	16.2067	SLC37A1;VPS41
UK BioBank GWAS	Past tobacco smoking 1249		4	83	0.0270227	7.05117	SDK1;TENM3;EPHX2;USH2A
UK BioBank GWAS	Vitamin E intake 100025 raw		2	12	0.0273367	27.5611	SYT1;GRIK2
ChEA Transcription Factor Targets	SUZ12 18692474 ChIP-Seq MESCs Mouse		22	1531	0.0301622	2.1569	GABRA2;CHST9;CAMK2D;DSCAM;CTNND2;TAP1;GRIK4;ATP11A;GRIK2;VLDLR;ADARB2;SGCZ;NELL1;DPP6;DAB1;FRAS1;PDE10A;KCNMA1;PTX3;STXBP6;CNTN4;CSMD1
ChEA Transcription Factor Targets	AR 22383394 ChIP-Seq PROSTATE CANCER Human		22	1540	0.0316803	2.14306	CLIC5;CNTNAP2;DSCAM;PDE4D;ARAP2;TMTC2;GRIK2;ADARB2;USH2A;GABRG1;SDK1;NELL1;PDE10A;VPS41;TMCC3;ZNF385B;HMCN1;THSD7A;STXBP6;CNTN4;SASH1;CNTLN
ChEA Transcription Factor Targets	MTF2 20144788 ChIP-Seq MESCs Mouse		31	2488	0.0318561	1.90868	CAMK2D;CTNND2;LRRC4;ADCY2;GRIK2;VLDLR;DOCK10;DPP6;GSG1L;STXBP6;CSMD3;CSMD1;CNTLN;GABRA2;CARD10;DSCAM;DCLK3;TAP1;ATP11A;SGCZ;PTK2;PSMB8;SDK1;NELL1;DAB1;FRAS1;PDE10A;KCNMA1;TMCC3;PTX3;CNTN4
GWAS Catalog Trait	Interstitial Lung Disease	inflammatory	3	19	0.0323763	26.0114	MUC2;ATP11A;CSMD1
GWAS Catalog Trait	Unilateral Cleft Lip And Palate		3	19	0.0323763	26.0114	CLIC5;SDK1;ABCA13
Jensen DISEASES	Macular degeneration	eye	3	40	0.0327216	11.2363	CLIC5;CFH;CFI
Jensen DISEASES	Lateral sclerosis	behavioral and cognitive	2	12	0.0337289	27.5611	FUS;SACM1L
dbGaP	Macular Degeneration	eye	4	118	0.0343721	4.87769	CFH;CSMD1;ROBO1;VAV2
PheWeb	Cyst of kidney, acquired	kidney and liver	3	19	0.0345039	26.0114	TENM3;GRIK2;CSMD1
PheWeb	Radiotherapy		3	20	0.0345039	24.48	PDE10A;TRANK1;CSMD3
GO Biological Process	Reg of Calcium Ion Transmembrane Transport via High Voltage-Gated Calcium Channel (GO:1902514)		3	13	0.0358009	41.6308	CACNG6;CAMK2D;PDE4D
GO Biological Process	Negative Regulation by Host of Viral Process (GO:0044793)		3	14	0.0358009	37.8442	PRKN;PTX3;LTF
GO Biological Process	Dendritic Spine Morphogenesis (GO:0060997)		3	15	0.0358009	34.6888	DOCK10;CTNND2;DIP2A
GWAS Catalog Trait	Severe COVID-19 Infection	blood, hematological, and immune	10	415	0.0371021	3.53105	CLIC5;DAB1;KCNMA1;GSG1L;THSD7A;ATP11A;CNTN4;ADARB2;WDFY4;CSMD1
GWAS Catalog Trait	Self-reported Math Ability	behavioral and cognitive	9	326	0.0371021	4.04875	SDK1;CNTNAP2;DAB1;GRIK4;CNTN4;GRIK2;CSMD1;SGCZ;SND1
GWAS Catalog Trait	Resistance To COVID-19 Infection (Exposed Negative Vs Positive)	blood, hematological, and immune	9	375	0.0371021	3.49791	SLC37A1;DAB1;FRAS1;DSCAM;LIPI;DCLK3;GRIK4;CSMD1;ROBO1
GWAS Catalog Trait	Gut Microbiota (Bacterial Taxa, Hurdle Binary Method)		6	168	0.0371021	5.20952	CTNND2;SYNPO2;CNTN4;NYAP2;USH2A;VAV2
GWAS Catalog Trait	Positive Affect	behavioral and cognitive	5	113	0.0371021	6.48345	CARMIL1;SDK1;DAB1;VPS41;NYAP2
GWAS Catalog Trait	High Myopia	eye	5	90	0.0371021	8.24739	CAST;FRAS1;KCNMA1;ZNF385B;ANKS1B
GWAS Catalog Trait	Opioid Addiction	behavioral and cognitive	4	66	0.0371021	8.99228	NELL1;PDE10A;CPQ;CSMD1
GWAS Catalog Trait	Post-traumatic Stress Disorder	behavioral and cognitive	3	26	0.0371021	18.0885	PRKN;DPP6;CSMD1
GWAS Catalog Trait	Cadmium Chloride Levels	exposure to toxins	3	35	0.0371021	12.9952	PDE4D;NLRP3;USH2A
GWAS Catalog Trait	Nickel Levels	exposure to toxins	3	35	0.0371021	12.9952	PDE4D;NLRP3;USH2A
GWAS Catalog Trait	Cobalt Levels	exposure to toxins	3	35	0.0371021	12.9952	PDE4D;NLRP3;USH2A
GWAS Catalog Trait	Age-related Macular Degeneration	eye	3	35	0.0371021	12.9952	CLIC5;CFH;MCUB
GWAS Catalog Trait	Pulmonary Function Decline		3	27	0.0371021	17.3339	CTNND2;CSMD1;CNTLN
GWAS Catalog Trait	Mercuric Chloride-2 Levels		3	35	0.0371021	12.9952	PDE4D;NLRP3;USH2A
GWAS Catalog Trait	Methoxychlor Levels		3	35	0.0371021	12.9952	PDE4D;NLRP3;USH2A
GWAS Catalog Trait	Environmental Pollutants Exposure (POD Low)		3	35	0.0371021	12.9952	PDE4D;NLRP3;USH2A
GWAS Catalog Trait	Potassium Chromate Levels		3	35	0.0371021	12.9952	PDE4D;NLRP3;USH2A
GWAS Catalog Trait	Environmental Pollutants Exposure (RfD High)		3	35	0.0371021	12.9952	PDE4D;NLRP3;USH2A
GWAS Catalog Trait	Parathion Levels		3	35	0.0371021	12.9952	PDE4D;NLRP3;USH2A
GWAS Catalog Trait	Environmental Pollutants Exposure (RfD Low)		3	35	0.0371021	12.9952	PDE4D;NLRP3;USH2A
GWAS Catalog Trait	Heptachlor Levels		3	35	0.0371021	12.9952	PDE4D;NLRP3;USH2A
GWAS Catalog Trait	Heptachlor Epoxide Levels		3	35	0.0371021	12.9952	PDE4D;NLRP3;USH2A
GWAS Catalog Trait	Mercuric Chloride Levels		3	35	0.0371021	12.9952	PDE4D;NLRP3;USH2A
GWAS Catalog Trait	Pentachlorophenol Levels		3	35	0.0371021	12.9952	PDE4D;NLRP3;USH2A
GWAS Catalog Trait	Environmental Pollutants Exposure (POD High)		3	35	0.0371021	12.9952	PDE4D;NLRP3;USH2A
GWAS Catalog Trait	2,4,5-Trichlorophenol Levels		3	35	0.0371021	12.9952	PDE4D;NLRP3;USH2A
GWAS Catalog Trait	Environmental Pollutants Exposure (AC50 Low)		3	35	0.0371021	12.9952	PDE4D;NLRP3;USH2A
GWAS Catalog Trait	Aldrin Levels		3	35	0.0371021	12.9952	PDE4D;NLRP3;USH2A
GWAS Catalog Trait	Azinphos Methyl Levels		3	35	0.0371021	12.9952	PDE4D;NLRP3;USH2A
GWAS Catalog Trait	Chlorpyrifos Levels		3	35	0.0371021	12.9952	PDE4D;NLRP3;USH2A
GWAS Catalog Trait	DDT Metabolite (DDD P-P') Levels		3	35	0.0371021	12.9952	PDE4D;NLRP3;USH2A
GWAS Catalog Trait	DDT Metabolite (DDT O-P') Levels		3	35	0.0371021	12.9952	PDE4D;NLRP3;USH2A
GWAS Catalog Trait	Environmental Pollutants Exposure (AC50 High)		3	35	0.0371021	12.9952	PDE4D;NLRP3;USH2A
GWAS Catalog Trait	DDT Metabolite (DDT P-P') Levels		3	35	0.0371021	12.9952	PDE4D;NLRP3;USH2A
GWAS Catalog Trait	Disulfoton Levels		3	35	0.0371021	12.9952	PDE4D;NLRP3;USH2A
GWAS Catalog Trait	Endosulfan Levels		3	35	0.0371021	12.9952	PDE4D;NLRP3;USH2A
GWAS Catalog Trait	Endrin Levels		3	35	0.0371021	12.9952	PDE4D;NLRP3;USH2A
GWAS Catalog Trait	2,4,5-Trichlorophenol-2 Levels		3	35	0.0371021	12.9952	PDE4D;NLRP3;USH2A
GWAS Catalog Trait	4,6-Dinitro-O-Cresol Levels		3	35	0.0371021	12.9952	PDE4D;NLRP3;USH2A
GWAS Catalog Trait	Ethion Levels		3	35	0.0371021	12.9952	PDE4D;NLRP3;USH2A
GWAS Catalog Trait	Di-n-butyl Phthalate Levels		3	35	0.0371021	12.9952	PDE4D;NLRP3;USH2A
GWAS Catalog Trait	Diazinon Levels		3	35	0.0371021	12.9952	PDE4D;NLRP3;USH2A
GWAS Catalog Trait	Dicofol Levels		3	35	0.0371021	12.9952	PDE4D;NLRP3;USH2A
GWAS Catalog Trait	Dieldrin Levels		3	35	0.0371021	12.9952	PDE4D;NLRP3;USH2A
GWAS Catalog Trait	Environmental Pollutants Exposure (Expo High)		3	35	0.0371021	12.9952	PDE4D;NLRP3;USH2A
GWAS Catalog Trait	Environmental Pollutants Exposure (Expo Low)		3	35	0.0371021	12.9952	PDE4D;NLRP3;USH2A
GWAS Catalog Trait	Amygdala Volume	behavioral and cognitive	2	7	0.0371021	55.1361	PDE4D;TMTC2
GWAS Catalog Trait	Cognitive Function (Processing Speed) X Major Depressive Disorder Interaction (1Df)	behavioral and cognitive	2	7	0.0371021	55.1361	GRIK4;ROBO1
GWAS Catalog Trait	Anxiety And Stress-Related Disorders	behavioral and cognitive	2	8	0.0371021	45.9444	SDK1;ADCY2
GWAS Catalog Trait	Response To Risperidone In Schizophrenia	behavioral and cognitive	2	9	0.0371021	39.379	SGCZ;SPTBN1
GWAS Catalog Trait	Gestational Age At Birth In Premature Rupture Of Membrane-Initiated Deliveries (Maternal Effect)	birth and development	2	7	0.0371021	55.1361	DPP6;VWA3B
GWAS Catalog Trait	Systolic Blood Pressure In Sickle Cell Anemia	cardiovascular	2	7	0.0371021	55.1361	TENM3;CSMD1
GWAS Catalog Trait	COVID-19 Critical Illness Or Age-Related Macular Degeneration (MTAG)	eye	2	8	0.0371021	45.9444	CFH;KAT7
GWAS Catalog Trait	Facial Morphology (Factor 5, Width Of Mouth Relative To Central Midface)	growth and morphological	2	9	0.0371021	39.379	SDK1;SACM1L
GWAS Catalog Trait	5Alpha-Androstan-3Alpha,17Beta-Diol Monosulfate (1) Levels In Elite Athletes	hormonal and endocrine	2	6	0.0371021	68.9236	DPP6;TMPRSS11E
GWAS Catalog Trait	Acylcarnitine (18:2) Levels	metabolic	2	5	0.0371021	91.9028	SLC22A16;DDO
GWAS Catalog Trait	Acylcarnitine (14:0) Levels	metabolic	2	6	0.0371021	68.9236	SLC22A16;DDO
GWAS Catalog Trait	Acylcarnitine (15:0) (B) Levels	metabolic	2	6	0.0371021	68.9236	SLC22A16;DDO
GWAS Catalog Trait	Acylcarnitine (18:0) Levels	metabolic	2	7	0.0371021	55.1361	SLC22A16;DDO
GWAS Catalog Trait	Acylcarnitine (16:1) Levels	metabolic	2	8	0.0371021	45.9444	SLC22A16;DDO
GWAS Catalog Trait	Acylcarnitine (16:0) Levels	metabolic	2	8	0.0371021	45.9444	SLC22A16;DDO
GWAS Catalog Trait	Acylcarnitine (18:1) Levels	metabolic	2	9	0.0371021	39.379	SLC22A16;DDO
GWAS Catalog Trait	Gut Microbiota Relative Abundance (Dorea)		2	5	0.0371021	91.9028	ZNF827;CSMD1
GWAS Catalog Trait	Circulating Myeloperoxidase Levels (Serum)		2	5	0.0371021	91.9028	CFH;GALNT2
GWAS Catalog Trait	Metachronous Colorectal Adenoma		2	6	0.0371021	68.9236	PDE4D;NLRP3
GWAS Catalog Trait	Posterior-cingulate Cortex Volume		2	6	0.0371021	68.9236	CHST9;ADCY2
GWAS Catalog Trait	Tinnitus (Severest)		2	6	0.0371021	68.9236	CNTNAP2;SPTBN1
GWAS Catalog Trait	Granulocyte Telomere Length		2	7	0.0371021	55.1361	TENM3;ROBO1
GWAS Catalog Trait	Chenodeoxycholate Levels In Elite Athletes		2	7	0.0371021	55.1361	KCNK10;HMCN1
GWAS Catalog Trait	N-methylpipecolate Levels In Elite Athletes		2	8	0.0371021	45.9444	GRIK4;CNTN4
GWAS Catalog Trait	Atypical Femoral Fracture In Phosphonate Treatment		2	8	0.0371021	45.9444	CNTN4;CSMD1
GWAS Catalog Trait	Ximenoylcarnitine (C26:1) Levels		2	8	0.0371021	45.9444	SLC22A16;CPNE3
GWAS Catalog Trait	Breast Cancer And/Or Colorectal Cancer		2	9	0.0371021	39.379	VPS41;SYT9
GWAS Catalog Trait	vWF And FVIII Levels		2	9	0.0371021	39.379	STAB2;VAV2
GWAS Catalog Trait	Pentraxin-related Protein PTX3 Levels		2	9	0.0371021	39.379	CFH;VEPH1
Jensen DISEASES	Thrombotic thrombocytopenic purpura	blood, hematological, and immune	2	13	0.0380183	25.0543	CFH;CFI
dbGaP	Magnesium		3	66	0.038162	6.59041	SLC37A1;CSMD1;ANKS1B
GWAS Catalog Trait	Mumps	blood, hematological, and immune	3	36	0.0387718	12.6008	PDE4D;KCNMA1;ROBO1
GWAS Catalog Trait	Response To Anti-Depressant Treatment In Major Depressive Disorder	behavioral and cognitive	2	10	0.0387718	34.4549	SACM1L;WDFY4
GWAS Catalog Trait	Angioedema In Response To Angiotensin-Converting Enzyme Inhibitor And/Or Angiotensin Receptor Blocker		2	10	0.0387718	34.4549	PDE4D;KCNMA1
GWAS Catalog Trait	QRS Interval (Sulfonylurea Treatment Interaction)		2	10	0.0387718	34.4549	CSMD1;CNTLN
Jensen DISEASES	Asthma	inflammatory	4	92	0.0399839	6.32714	CTNND2;PDE4D;CSMD1;CNTLN
Jensen DISEASES	Kidney disease	kidney and liver	4	91	0.0399839	6.40019	CFH;GRIK2;SASH1;PSMB8
Jensen DISEASES	Interstitial lung disease	inflammatory	2	14	0.0399839	22.9653	MUC2;ATP11A
dbGaP	Exercise Test		3	68	0.0405462	6.38698	CNTN4;CSMD1;SGCZ
GWAS Catalog Trait	Advanced Age-Related Macular Degeneration	eye	3	37	0.0413337	12.2295	ARHGAP21;CFH;CFI
UK BioBank GWAS	ICD10 follicular cysts of skin/subcutaneous tissue L72		2	15	0.0417716	21.1976	DCLK3;TRANK1
Jensen DISEASES	Lambert-Eaton myasthenic syndrome		2	15	0.0419516	21.1976	CNTNAP2;SYT1
Jensen DISEASES	Cri-Du-Chat syndrome		2	15	0.0419516	21.1976	SDK1;CTNND2
GWAS Catalog Trait	Schizophrenia	behavioral and cognitive	16	996	0.0421774	2.37036	CARMIL1;TENM3;DSCAM;DST;GALNT2;TRANK1;LRRC4;SND1;SDK1;NELL1;KIAA1549;KCNMA1;ZNF385B;CNTN4;CSMD1;ANKS1B
PheWeb	Shortness of breath		3	23	0.0428313	20.8049	LRRC4;CSMD1;SND1
PheWeb	Cancer of bronchus; lung		3	24	0.0428313	19.8132	CNTNAP2;SDK1;KCNMA1
GWAS Catalog Trait	Insomnia	behavioral and cognitive	14	816	0.0431297	2.51953	PRKN;CARMIL1;GALNT2;PRDM15;ADCY2;ATP2C1;SGCZ;SND1;SDK1;DAB1;CSMD3;CSMD1;CNTLN;VPS35L
ChEA Transcription Factor Targets	REST 18959480 ChIP-ChIP MESCs Mouse		23	1701	0.0435093	2.02549	CAST;GABRA2;CNTNAP2;DSCAM;SYT1;POLN;CTNND2;PDE4D;TEX101;STAB2;GRIK4;GRIK2;ADARB2;SYT9;ATP2C1;SGCZ;SDK1;DPP6;MFNG;VEPH1;TAC4;TMCC3;CSMD1
ChEA Transcription Factor Targets	P300 19829295 ChIP-Seq ESCs Human		22	1594	0.0435093	2.06335	CNTNAP2;CHST9;CAMK2D;SLC37A1;RTP3;SYT1;GALNT2;PRDM15;TMTC2;ADCY2;GRIK2;USH2A;ARHGAP21;NELL1;DPP6;FRAS1;SLC22A16;LIPI;KCNMA1;THSD7A;CNTN4;CSMD1
ChEA Transcription Factor Targets	KDM2B 26808549 Chip-Seq REH Human		20	1389	0.0435093	2.14326	CLIC5;CAMK2D;SYT1;SACM1L;TMTC2;ATP11A;ABCA13;VAV2;ARHGAP21;SDK1;DAB1;PDE10A;PSD4;KCNMA1;DSG2;STXBP6;CNTN4;CSMD3;CSMD1;CNTLN
ChEA Transcription Factor Targets	SOX9 26525672 Chip-Seq HEART Mouse		19	1299	0.0435093	2.17093	CAST;CTNND2;PDE4D;ARAP2;TMTC2;GRIK2;ABCA13;USH2A;GABRG1;ROBO1;ARHGAP21;DAB1;VEPH1;TMCC3;PTX3;HMCN1;CSMD3;SASH1;ANKS1B
ChEA Transcription Factor Targets	CTNNB1 20460455 ChIP-Seq HCT116 Human		14	824	0.0435093	2.4936	CAMK2D;SLC37A1;SYT1;ASCC1;STAB2;ARAP2;TMTC2;USH2A;VAV2;SDK1;FRAS1;ZNF827;GSG1L;ZNF385B
ChEA Transcription Factor Targets	IRF1 21803131 ChIP-Seq PrimaryMonocytes Human Connective		4	79	0.0435093	7.42873	TRANK1;TAP1;SPTBN1;PSMB8
GWAS Catalog Trait	Depression	behavioral and cognitive	6	190	0.0435336	4.58152	DOCK10;SDK1;VPS41;GRIK4;CSMD3;ABCA13
GWAS Catalog Trait	Amyotrophic Lateral Sclerosis (Age Of Onset)	behavioral and cognitive	2	11	0.0435336	30.625	ARAP2;ANKS1B
GWAS Catalog Trait	Facial Morphology (Factor 9, Facial Height Related To Vertical Position Of Nasion)	growth and morphological	2	11	0.0435336	30.625	PRKN;TENM3
GWAS Catalog Trait	Oropharynx Cancer		2	11	0.0435336	30.625	TENM3;ADCY2
GWAS Catalog Trait	Familial Lung Cancer		2	11	0.0435336	30.625	ADARB2;SYT9
GWAS Catalog Trait	Well-being Spectrum (Multivariate Analysis)	behavioral and cognitive	5	132	0.0440851	5.50818	CARMIL1;SDK1;GALNT2;VPS41;NYAP2
Jensen DISEASES	Cannabis dependence	behavioral and cognitive	2	16	0.0446378	19.6825	GABRA2;CSMD1
Jensen DISEASES	Complement deficiency	blood, hematological, and immune	2	16	0.0446378	19.6825	CFI;DCLK3
GWAS Catalog Trait	Neuroticism	behavioral and cognitive	8	332	0.0468925	3.49436	CARMIL1;SDK1;TENM3;GALNT2;PDE4D;VPS41;NYAP2;SGCZ
GWAS Catalog Trait	Response To Amphetamines	behavioral and cognitive	3	40	0.0468925	11.2363	NELL1;TENM3;CNTLN
PheWeb	Disorders of parathyroid gland	hormonal and endocrine	3	28	0.0475029	16.6397	CAMK2D;SYT1;ATP11A
PheWeb	Fluid overload		3	26	0.0475029	18.0885	EPHX2;STAB2;CSMD3
PheWeb	Respiratory failure, insufficiency, arrest		3	28	0.0475029	16.6397	ZFYVE16;VLDLR;ANKS1B
dbGaP	Bone Density		3	73	0.0480717	5.92927	CNTNAP2;CSMD1;SPTBN1
GWAS Catalog Trait	Disc Degeneration (Lumbar)		2	12	0.0500653	27.5611	PRKN;CSMD1
ChEA Transcription Factor Targets	AHR 22903824 ChIP-Seq MCF-7 Human		11	577	0.050212	2.7767	ARHGAP21;KIAA1549;DSCAM;DST;PRDM15;TMTC2;TFF1;GRIK2;WDFY4;SPTBN1;ROBO1
dbGaP	Prostatic Neoplasms		3	75	0.050671	5.76399	TMTC2;USH2A;SGCZ
ChEA Transcription Factor Targets	TFAP2C 20629094 ChIP-Seq MCF-7 Human		16	1034	0.0514921	2.27729	CAMK2D;ASCC1;CTNND2;PDE4D;ADARB2;VAV2;DOCK10;KIAA1549;FRAS1;PSD4;KCNMA1;GSG1L;CPNE3;FAM171B;CSMD3;ANKS1B
ChEA Transcription Factor Targets	ARNT 22903824 ChIP-Seq MCF-7 Human		14	846	0.0514921	2.42486	DSCAM;DST;PRDM15;TMTC2;ATP11A;GRIK2;ROBO1;CACNG6;ARHGAP21;KIAA1549;TFF1;STXBP6;WDFY4;SPTBN1
UK BioBank GWAS	Calcium intake 100024 raw		2	17	0.0522502	18.3694	TENM3;ADCY2
GWAS Catalog Trait	Cognitive Performance	behavioral and cognitive	6	200	0.0526728	4.34315	SYT1;PDE4D;VPS41;GRIK4;CSMD1;SGCZ
PheWeb	Migraine		3	30	0.0529515	15.4056	DOCK10;TENM3;CSMD1
dbGaP	Blood Coagulation Factors	blood, hematological, and immune	2	29	0.0535176	10.1991	DAB1;PDE4D
PheWeb	Disorders of coccyx		3	32	0.054157	14.3417	TENM3;DSCAM;STXBP6
PheWeb	Osteomyelitis, periostitis, and other infections involving bone		3	32	0.054157	14.3417	CHST9;ZFYVE16;ROBO1
GWAS Catalog Trait	Life Satisfaction	behavioral and cognitive	4	87	0.0557865	6.70999	CARMIL1;SDK1;VPS41;NYAP2
GWAS Catalog Trait	Cerebrospinal AB1-42 Levels In Normal Cognition		2	13	0.0557865	25.0543	CLIC5;KCNK10
GWAS Catalog Trait	Stromal-cell-derived Factor 1 Alpha Levels		2	13	0.0557865	25.0543	DAB1;ANKS1B
GWAS Catalog Trait	Airway Responsiveness In Chronic Obstructive Pulmonary Disease		2	13	0.0557865	25.0543	CSMD1;WDFY4
GWAS Catalog Trait	Cheese Consumption		2	13	0.0557865	25.0543	DST;TRANK1
dbGaP	Alzheimer Disease		3	80	0.0573524	5.38834	CNTNAP2;DAB1;POLN
dbGaP	Myopia	eye	1	3	0.0573524	68.4552	CTNND2
dbGaP	Benzodiazepines		1	3	0.0573524	68.4552	ANKS1B
dbGaP	Gallbladder Neoplasms		1	3	0.0573524	68.4552	CNTN4
ChEA Transcription Factor Targets	STAT1 17558387 ChIP-Seq HELA Human		19	1349	0.0605505	2.08369	CAST;GABRA2;CARD10;CLIC5;CAMK2D;GALNT2;SACM1L;SYNPO2;TRANK1;LRRC4;TMTC2;OPN5;SND1;PTK2;PYCARD;ARHGAP21;SDK1;TMCC3;LTF
GWAS Catalog Trait	Corneal Astigmatism		3	45	0.0610222	9.8961	FMNL2;CTNND2;VAV2
UK BioBank GWAS	College/university degree 6138 1	behavioral and cognitive	7	312	0.0614871	3.22781	SDK1;PDE4D;TMTC2;GRIK4;ABCA13;SND1;GABRG1
ChEA Transcription Factor Targets	PPARD 21283829 ChIP-Seq MYOFIBROBLAST Human		32	2749	0.0614907	1.77048	CNTNAP2;CAMK2D;CFH;SLC43A3;CTNND2;CFI;ABCA13;DDO;ROBO1;ZNF827;SLC22A16;GSG1L;ZNF385B;THSD7A;CSMD3;CSMD1;SASH1;CNTLN;GABRA2;CARD10;UNC45B;SYT1;POLN;PDE4D;ARAP2;VAV2;SDK1;NELL1;FMNL2;KCNMA1;PTX3;WDFY4
ChEA Transcription Factor Targets	PHOX2B 30127528 ChIP-Seq KELLY Human BrainNeuroblastoma	various cancers, behavioral and cognitive	24	1877	0.0622686	1.91105	CARD10;CNTNAP2;CAMK2D;TENM3;SYT1;DST;SACM1L;ARAP2;TMTC2;GRIK2;ADARB2;NYAP2;ATP2C1;ROBO1;DOCK10;ZFYVE16;DAB1;TMCC3;KAT7;FAM171B;HMCN1;THSD7A;CSMD3;SPTBN1
ChEA Transcription Factor Targets	SUZ12 18974828 ChIP-Seq MESCs Mouse		21	1564	0.0622686	1.99368	GABRA2;CARD10;CAMK2D;DSCAM;CTNND2;LRRC4;GRIK2;VLDLR;ADARB2;NELL1;DPP6;DAB1;FRAS1;PDE10A;KCNMA1;SMYD2;TMCC3;PTX3;STXBP6;CNTN4;CSMD1
ChEA Transcription Factor Targets	CDX2 20551321 ChIP-Seq CACO-2 Human		8	360	0.0639526	3.21179	CARD10;MUC2;ASCC1;KCNMA1;TAC4;GRIK4;SPTBN1;VAV2
GWAS Catalog Trait	Highest Math Class Taken	behavioral and cognitive	6	211	0.0642118	4.1078	SDK1;CNTNAP2;DAB1;SGCZ;SND1;PTK2
UK BioBank GWAS	Fluid intelligence test pt2 4946	behavioral and cognitive	5	174	0.0654182	4.13047	GABRA2;DPP6;TENM3;CTNND2;NYAP2
UK BioBank GWAS	Bacon intake 103070		2	20	0.0654182	15.3056	ARHGAP21;DPP6
UK BioBank GWAS	Carbohydrate intake 100005 raw		2	20	0.0654182	15.3056	SDK1;TENM3
dbGaP	Forced Vital Capacity		2	34	0.0661	8.6033	NELL1;FRAS1
UK BioBank GWAS	East co-ordinate of home location 22702 raw		10	576	0.0678385	2.50572	NELL1;CTNND2;ADCY2;HMCN1;THSD7A;GRIK2;CSMD3;CSMD1;SGCZ;USH2A
dbGaP	C-Reactive Protein		3	88	0.0679535	4.87923	NLRP3;CSMD3;CNTN4
dbGaP	Creatinine		3	92	0.0682016	4.65899	SLC37A1;FMNL2;SMYD2
dbGaP	Monocytes	blood, hematological, and immune	2	37	0.0682016	7.86468	CSMD1;USH2A
dbGaP	Diabetic Nephropathies		2	36	0.0682016	8.09641	KCNMA1;SASH1
dbGaP	Uric Acid		2	37	0.0682016	7.86468	THSD7A;WDFY4
dbGaP	Intelligence	behavioral and cognitive	1	4	0.0682016	45.6345	CNTN4
dbGaP	Intra-Abdominal Fat	growth and morphological	1	4	0.0682016	45.6345	TENM3
dbGaP	Parietal Lobe		1	4	0.0682016	45.6345	CSMD1
Jensen DISEASES	Cardiovascular system disease	cardiovascular	6	246	0.0689692	3.5025	DPP6;FMNL2;GALNT2;STAB2;ROBO1;VAV2
dbGaP	Waist-Hip Ratio		3	93	0.0690775	4.60699	CNTNAP2;STXBP6;CSMD3
GWAS Catalog Trait	Cardiovascular Delta Age (Difference Between ECG-predicted And Chronological Age)	cardiovascular	2	15	0.0712574	21.1976	CAMK2D;SPTBN1
GWAS Catalog Trait	Human Papilloma Virus 16 Negative Oropharyngeal Cancer		2	15	0.0712574	21.1976	FMNL2;CNTN4
GWAS Catalog Trait	Vaginal Microbiome MetaCyc Pathway (PWY-5005|biotin Biosynthesis II)		2	15	0.0712574	21.1976	DPP6;USH2A
ChEA Transcription Factor Targets	KLF5 25053715 ChIP-Seq YYC3 Human		21	1591	0.0728888	1.9565	CAST;UNC45B;RTP3;SYT1;GALNT2;CTNND2;TMTC2;ADCY2;VWA3B;ABCA13;DDO;VAV2;DOCK10;ARHGAP21;VEPH1;DSG2;FAM171B;HMCN1;STXBP6;CNTN4;SPTBN1
ChEA Transcription Factor Targets	STAT5 23275557 ChIP-Seq MAMMARY-EPITHELIUM Mouse		14	897	0.0744665	2.27868	CAST;TRIM72;SLC37A1;TMTC2;ATP2C1;SND1;PSMB8;PYCARD;ARHGAP21;DPP6;DSG2;STXBP6;SASH1;LTF
ChEA Transcription Factor Targets	RCOR1 19997604 ChIP-ChIP NEURONS Mouse		16	1095	0.0766545	2.14158	CHST9;CFH;SYT1;DST;CTNND2;PDE4D;LRRC4;GRIK2;ADARB2;SYT9;TMPRSS11E;VEPH1;VPS41;CPNE3;PTX3;CNTN4
UK BioBank GWAS	North co-ordinate of birthplace in UK 129 raw		6	256	0.0771349	3.36069	DPP6;TENM3;TMTC2;CNTN4;CSMD3;CSMD1
GWAS Catalog Trait	Cognitive Aspects Of Educational Attainment	behavioral and cognitive	5	157	0.0772394	4.5964	CARMIL1;SYT1;PDE4D;SGCZ;SND1
GWAS Catalog Trait	Eudaimonic Well-Being	behavioral and cognitive	2	16	0.0772394	19.6825	LRRC4;SND1
GWAS Catalog Trait	Depression (Age Of Onset)	behavioral and cognitive	2	16	0.0772394	19.6825	DCLK3;SGCZ
GWAS Catalog Trait	Coronary Artery Disease In Diabetes	hormonal and endocrine	2	16	0.0772394	19.6825	DPP6;DSCAM
GWAS Catalog Trait	Strabismus		2	16	0.0772394	19.6825	ADARB2;CSMD1
GWAS Catalog Trait	Executive Function (Longitudinal)		2	16	0.0772394	19.6825	SDK1;ADARB2
GWAS Catalog Trait	Waist Circumference	growth and morphological	5	158	0.0785559	4.56612	CNTNAP2;DPP6;DAB1;ATP2C1;ANKS1B
GWAS Catalog Trait	Bipolar Disorder (MTAG)	behavioral and cognitive	3	51	0.0785559	8.65647	CARMIL1;CNTN4;ANKS1B
dbGaP	Hodgkin Disease		1	5	0.0786296	34.2241	CAST
dbGaP	Response to radiation		1	5	0.0786296	34.2241	ADARB2
GWAS Catalog Trait	Body Mass Index (MTAG)	growth and morphological	13	807	0.079466	2.34636	CAST;PRKN;CNTNAP2;DSCAM;GALNT2;SGCZ;ROBO1;DAB1;PDE10A;PSD4;KCNMA1;CSMD1;ANKS1B
ChEA Transcription Factor Targets	CEBPB 26923725 Chip-Seq MESODERM Mouse		13	814	0.0800297	2.325	CNTNAP2;DST;PDE4D;LRRC4;ADCY2;PRSS35;SND1;ARHGAP21;NELL1;SLC22A16;CPNE3;CSMD1;CNTLN
GO Biological Process	Synapse Assembly (GO:0007416)	behavioral and cognitive	5	87	0.0811425	8.55042	GABRA2;SDK1;DSCAM;LRRC4;GABRG1
GWAS Catalog Trait	Mouth Ulcers		3	52	0.0816398	8.47938	PDE4D;TAP1;LTF
GWAS Catalog Trait	Cognitive Function (Processing Speed) X Major Depressive Disorder Interaction (2Df)	behavioral and cognitive	2	17	0.0824148	18.3694	GRIK4;ROBO1
GWAS Catalog Trait	Gamma Glutamyl Transferase Levels In Low Alcohol Consumption		2	17	0.0824148	18.3694	ZNF827;CSMD1
GWAS Catalog Trait	Raw Vegetable Consumption		2	17	0.0824148	18.3694	CARMIL1;CSMD1
GWAS Catalog Trait	Cortical Thickness (MOSTest)		3	53	0.0834927	8.30937	DAB1;SACM1L;SND1
ChEA Transcription Factor Targets	SMRT 27268052 Chip-Seq Bcells Human		21	1621	0.0838093	1.91667	CAMK2D;SLC37A1;RTP3;DSCAM;GALNT2;SACM1L;PDE4D;TRANK1;LRRC4;VWA3B;ADARB2;SND1;PTK2;CACNG6;SDK1;FMNL2;FRAS1;TMCC3;CPNE3;SPTBN1;SASH1
UK BioBank GWAS	Left intra-ocular pressure, corneal-compensated 5262 raw	eye	4	123	0.0840845	4.67156	FMNL2;DST;GRIK2;SGCZ
dbGaP	Tunica Media		3	104	0.0843725	4.10296	SDK1;CSMD1;SGCZ
dbGaP	Albumins		2	43	0.0843725	6.71172	NELL1;CSMD1
dbGaP	Glomerular Filtration Rate		2	45	0.0843725	6.3989	FMNL2;SGCZ
dbGaP	Neurotic Disorders	behavioral and cognitive	1	6	0.0843725	27.3779	PDE4D
dbGaP	Heart Diseases	cardiovascular	1	6	0.0843725	27.3779	CNTLN
dbGaP	Memory, Short-Term		1	6	0.0843725	27.3779	ANKS1B
dbGaP	Carcinoma, Non-Small-Cell Lung		1	6	0.0843725	27.3779	DSCAM
dbGaP	Anticonvulsants		1	6	0.0843725	27.3779	NELL1
ChEA Transcription Factor Targets	MBD3 35695185 ChIP-Seq nicBasalRootGanglia Mouse Embryo		39	3656	0.0850511	1.63621	PRKN;CNTNAP2;CAMK2D;TENM3;CTNND2;TRANK1;TMTC2;GRIK2;VLDLR;DOCK10;PSD4;SMYD2;GSG1L;CPNE3;STXBP6;CSMD1;SPTBN1;ANKS1B;CNTLN;CARD10;CHST9;DSCAM;KCNK10;SYT1;SACM1L;PDE4D;ATP11A;SYT9;PTK2;VAV2;SDK1;ZFYVE16;DAB1;FMNL2;FRAS1;PDE10A;KCNMA1;TMCC3;DSG2
ChEA Transcription Factor Targets	TAL1 26923725 Chip-Seq HPCs Mouse		19	1420	0.085573	1.97051	KCNK10;GRIK2;SYT9;ABCA13;SGCZ;SND1;GABRG1;ROBO1;ARHGAP21;NELL1;PDE10A;LIPI;VEPH1;TAC4;TMCC3;THSD7A;CNTN4;CSMD3;CCDC152
Jensen DISEASES	Acquired metabolic disease	metabolic	7	338	0.0860222	2.97031	CAST;CNTNAP2;PDE10A;CTNND2;ADCY2;STXBP6;ANKS1B
PheWeb	Acute pharyngitis		3	40	0.0865592	11.2363	TAP1;CNTN4;SGCZ
PheWeb	Circadian rhythm sleep disorder	behavioral and cognitive	2	13	0.0865592	25.0543	PDE10A;ABCA13
PheWeb	Acquired hemolytic anemias	blood, hematological, and immune	2	15	0.0865592	21.1976	DPP6;ROBO1
PheWeb	Other disorders of eye	eye	2	17	0.0865592	18.3694	NELL1;CNTN4
PheWeb	Cystic kidney disease	kidney and liver	2	18	0.0865592	17.2205	VLDLR;ROBO1
PheWeb	Cancer of kidney and renal pelvis	kidney and liver	2	21	0.0865592	14.4993	CNTN4;CSMD1
PheWeb	Other specified congenital anomalies of kidney	kidney and liver	2	21	0.0865592	14.4993	SGCZ;GABRG1
PheWeb	Cysts of the jaws		2	13	0.0865592	25.0543	DPP6;DAB1
PheWeb	Chronic hepatitis		2	14	0.0865592	22.9653	ARAP2;CNTN4
PheWeb	Diseases of pulp and periapical tissues		2	14	0.0865592	22.9653	CNTNAP2;CTNND2
PheWeb	Periapical abscess		2	14	0.0865592	22.9653	CNTNAP2;DSCAM
PheWeb	Apnea		2	15	0.0865592	21.1976	SDK1;DAB1
PheWeb	Disorders of sweat glands		2	15	0.0865592	21.1976	CNTN4;CSMD1
PheWeb	Postmenopausal atrophic vaginitis		2	16	0.0865592	19.6825	SYT1;CSMD1
PheWeb	Postnasal drip		2	16	0.0865592	19.6825	TENM3;CSMD1
PheWeb	Cancer of other lymphoid, histiocytic tissue		2	17	0.0865592	18.3694	CNTNAP2;MUC2
PheWeb	Cancer of stomach		2	17	0.0865592	18.3694	DPP6;CTNND2
PheWeb	Embolism and thrombosis of abdominal aorta		2	17	0.0865592	18.3694	ARAP2;CNTN4
PheWeb	Disorders of phosphorus metabolism		2	18	0.0865592	17.2205	PDE4D;CSMD1
PheWeb	Myeloproliferative disease		2	18	0.0865592	17.2205	STXBP6;SASH1
PheWeb	Cervical cancer		2	19	0.0865592	16.2067	CHST9;VAV2
PheWeb	Congenital anomalies of urinary system		2	19	0.0865592	16.2067	VLDLR;CSMD1
PheWeb	Disorders of fluid, electrolyte, and acid-base balance		2	19	0.0865592	16.2067	TENM3;NYAP2
PheWeb	Idiopathic fibrosing alveolitis		2	19	0.0865592	16.2067	STPG1;SDK1
PheWeb	Inflammatory conditions of jaw		2	19	0.0865592	16.2067	CPQ;CNTN4
PheWeb	Open wound of nose and sinus		2	19	0.0865592	16.2067	SGCZ;CSMD1
PheWeb	Partial epilepsy		2	19	0.0865592	16.2067	DPP6;SGCZ
PheWeb	Sciatica		2	19	0.0865592	16.2067	SMYD2;GRIK2
PheWeb	Thrombocytopenia		2	20	0.0865592	15.3056	DOCK10;SGCZ
PheWeb	Mycoses		2	20	0.0865592	15.3056	SDK1;DSCAM
PheWeb	Other disorders of arteries and arterioles		2	20	0.0865592	15.3056	TENM3;CTNND2
PheWeb	Other hypertrophic and atrophic conditions of skin		2	20	0.0865592	15.3056	CNTN4;PTK2
PheWeb	Otorrhea		2	20	0.0865592	15.3056	CNTNAP2;DPP6
PheWeb	Cancer of brain		2	21	0.0865592	14.4993	GSG1L;SGCZ
PheWeb	Disorders of esophageal motility		2	21	0.0865592	14.4993	TENM3;SGCZ
PheWeb	Localized adiposity		2	21	0.0865592	14.4993	TENM3;SASH1
PheWeb	Orchitis and epididymitis		2	21	0.0865592	14.4993	LIPI;KCNMA1
PheWeb	Premenstrual tension syndromes		2	21	0.0865592	14.4993	GRIK4;CSMD3
GWAS Catalog Trait	Visceral Fat	growth and morphological	3	55	0.0872714	7.98897	CARMIL1;ADCY2;SGCZ
GWAS Catalog Trait	S-warfarin To R-warfarin Ratio		3	55	0.0872714	7.98897	STPG1;NIPSNAP3A;ROBO1
GWAS Catalog Trait	Blood Pressure (Smoking Interaction)	cardiovascular	2	18	0.0872714	17.2205	CNTN4;ADARB2
GWAS Catalog Trait	Alcohol-associated Liver Disease In Light Drinkers	kidney and liver	2	18	0.0872714	17.2205	ZNF827;ROBO1
GWAS Catalog Trait	Quantitative Traits		2	18	0.0872714	17.2205	SDK1;ADARB2
GWAS Catalog Trait	Cannabis Dependence Symptom Count		2	18	0.0872714	17.2205	CTNND2;CSMD1
GWAS Catalog Trait	Left Ventricle Wall Thickness		2	18	0.0872714	17.2205	CNTNAP2;STAB2
GWAS Catalog Trait	Progression Free Survival In Epithelial Ovarian Cancer Treated With Carboplatin And Paclitaxel		2	18	0.0872714	17.2205	PDE4D;ARAP2
PheWeb	Other and unspecified disorders of the nervous system	behavioral and cognitive	2	22	0.0878712	13.7736	DPP6;TMTC2
PheWeb	Acute renal failure		2	22	0.0878712	13.7736	CNTNAP2;TENM3
PheWeb	Bacterial enteritis		2	22	0.0878712	13.7736	PDE4D;CNTN4
PheWeb	Other unspecified back disorders		2	22	0.0878712	13.7736	STAB2;CSMD1
PheWeb	Chronic Kidney Disease, Stage III	kidney and liver	2	23	0.0892894	13.1171	DPP6;TMPRSS11E
PheWeb	Cancer of brain and nervous system		2	23	0.0892894	13.1171	GSG1L;SGCZ
PheWeb	Chronic venous insufficiency [CVI]		2	23	0.0892894	13.1171	KCNMA1;ADCY2
PheWeb	Essential tremor		2	23	0.0892894	13.1171	NELL1;ABCA13
GWAS Catalog Trait	Spatial QRS-T Angle		3	56	0.0904424	7.83784	CAMK2D;SPTBN1;VAV2
GWAS Catalog Trait	Adverse Response To Drug		3	56	0.0904424	7.83784	STAB2;VWA3B;ADARB2
ChEA Transcription Factor Targets	TEAD4 22529382 ChIP-Seq TROPHECTODERM Mouse		22	1748	0.0916691	1.86342	CAST;KCNK10;CTNND2;SACM1L;PDE4D;CFI;TRANK1;ARAP2;ADCY2;OPN5;PTK2;DDO;ARHGAP21;SDK1;DAB1;FMNL2;FRAS1;PDE10A;VEPH1;KCNMA1;TMCC3;ANKS1B
dbGaP	Heart Failure	cardiovascular	4	187	0.0921715	3.02794	SDK1;CNTNAP2;STXBP6;VWA3B
dbGaP	Abdominal Fat	growth and morphological	1	7	0.0921715	22.8138	STAB2
dbGaP	Tissue Plasminogen Activator		1	7	0.0921715	22.8138	DPP6
dbGaP	Suntan		1	7	0.0921715	22.8138	PRDM15
dbGaP	Hair		1	7	0.0921715	22.8138	FRAS1
GWAS Catalog Trait	Systemic Lupus Erythematosus	inflammatory	7	314	0.0922818	3.20645	DOCK10;CARMIL1;CFH;SYT1;TAP1;WDFY4;DDO
GWAS Catalog Trait	Angiotensin-converting Enzyme Inhibitor Intolerance		2	19	0.0922818	16.2067	CNTNAP2;ANKS1B
GWAS Catalog Trait	Interferon Gamma Levels		2	19	0.0922818	16.2067	DAB1;CFH
GWAS Catalog Trait	Interleukin-13 Levels		2	19	0.0922818	16.2067	CFH;PDE4D
ChEA Transcription Factor Targets	AF4 28076791 ChIP-Seq SEM Human Blood Leukemia		11	652	0.0925011	2.44228	DOCK10;CAMK2D;SLC22A16;GALNT2;ARAP2;THSD7A;VLDLR;ADARB2;SPTBN1;PTK2;SASH1
ChEA Transcription Factor Targets	SMAD4 21741376 ChIP-Seq HESCs Human		23	1862	0.0925624	1.83179	GABRA2;CNTNAP2;SLC37A1;DST;SACM1L;PDE4D;ARAP2;ADCY2;VWA3B;OPN5;ROBO1;SDK1;DAB1;FRAS1;PDE10A;SLC22A16;LIPI;KCNMA1;SMYD2;TMCC3;PTX3;SASH1;ANKS1B
Jensen DISEASES	Globe disease		3	68	0.0926202	6.38698	CTNND2;ADCY2;SPTBN1
GWAS Catalog Trait	Depressive Symptoms	behavioral and cognitive	5	171	0.092741	4.20576	CARMIL1;SDK1;GALNT2;VPS41;NYAP2
PheWeb	Fasciitis		2	24	0.0937661	12.5202	OPN5;SGCZ
PheWeb	Osteoarthrosis, generalized		2	24	0.0937661	12.5202	DAB1;USH2A
PheWeb	Need for Hormone replacement therapy (postmenopausal)	hormonal and endocrine	2	25	0.0951944	11.9752	MUC2;SYT9
PheWeb	Intestinal infection		2	25	0.0951944	11.9752	PDE4D;CNTN4
PheWeb	Menopausal and postmenopausal disorders		2	25	0.0951944	11.9752	KCNMA1;ADARB2
PheWeb	Non-Hodgkins lymphoma		2	25	0.0951944	11.9752	CNTNAP2;MUC2
Jensen DISEASES	Alzheimer's disease	behavioral and cognitive	5	195	0.0952349	3.67003	CNTNAP2;DAB1;POLN;STXBP6;SASH1
PheWeb	Benign neoplasm of other parts of digestive system		2	26	0.0953074	11.4757	SDK1;CSMD1
PheWeb	Cardiac conduction disorders		2	26	0.0953074	11.4757	CNTNAP2;GSG1L
PheWeb	Other diseases of respiratory system, not elsewhere classified		2	26	0.0953074	11.4757	CTNND2;ADARB2
PheWeb	Other specified diseases of hair and hair follicles		2	26	0.0953074	11.4757	DAB1;CNTN4
PheWeb	Rash and other nonspecific skin eruption		2	26	0.0953074	11.4757	ARAP2;DCLK3
GWAS Catalog Trait	Age Of Smoking Initiation (MTAG)	behavioral and cognitive	4	111	0.0973556	5.19863	SDK1;SMYD2;GRIK2;NYAP2
GWAS Catalog Trait	Schizophrenia (MTAG)	behavioral and cognitive	4	112	0.0979244	5.15023	CARMIL1;TRANK1;CNTN4;ANKS1B
GWAS Catalog Trait	Glaucoma		3	59	0.0979244	7.41683	CNTNAP2;FMNL2;THSD7A
GWAS Catalog Trait	Cerebrospinal Fluid Clusterin Levels	behavioral and cognitive	2	20	0.0979244	15.3056	ABCA13;CSMD1
GWAS Catalog Trait	Sensorimotor Dexterity		2	20	0.0979244	15.3056	CTNND2;CNTN4
GWAS Catalog Trait	Smoking Initiation (Ever Regular Vs Never Regular) (MTAG)	behavioral and cognitive	8	401	0.0985329	2.87067	SDK1;SMYD2;CNTN4;GRIK2;NYAP2;USH2A;PTK2;ANKS1B
ChEA Transcription Factor Targets	TP53 23651856 ChIP-Seq MEFs Mouse		29	2541	0.0985816	1.71116	CNTNAP2;CAMK2D;SLC43A3;CTNND2;GRIK4;ADCY2;ROBO1;DOCK10;CACNG6;SLC22A16;TAC4;CSMD3;CSMD1;SASH1;ANKS1B;UNC45B;DST;ASCC1;GALNT2;ARAP2;TMPRSS11E;SND1;PTK2;NELL1;KCNMA1;VPS41;TMCC3;CNTN4;WDFY4
UK BioBank GWAS	Left 3mm cylindrical power 5119 raw		2	26	0.0996894	11.4757	CNTNAP2;FMNL2
GO Biological Process	Neuron Projection Morphogenesis (GO:0048812)	behavioral and cognitive	6	157	0.100193	5.59215	DOCK10;CNTNAP2;CTNND2;DIP2A;CNTN4;NYAP2
GO Biological Process	Dendritic Spine Organization (GO:0097061)	behavioral and cognitive	3	26	0.100193	18.0885	DOCK10;CTNND2;DIP2A
GO Biological Process	Regulation of Cardiac Muscle Cell Contraction (GO:0086004)	cardiovascular	3	26	0.100193	18.0885	CAMK2D;PDE4D;DSG2
GO Biological Process	Regulation of Calcium Ion Transmembrane Transport (GO:1903169)		3	28	0.100193	16.6397	CACNG6;CAMK2D;PDE4D
GO Biological Process	Marginal Zone B Cell Differentiation (GO:0002315)		2	6	0.100193	68.9236	DOCK10;MFNG
GO Biological Process	Osmosensory Signaling Pathway (GO:0007231)		2	7	0.100193	55.1361	PYCARD;NLRP3
GWAS Catalog Trait	Intelligence	behavioral and cognitive	7	326	0.103005	3.08394	CARMIL1;SYT1;PDE4D;ZNF385B;ADCY2;SGCZ;SND1
GWAS Catalog Trait	Smoking Status	behavioral and cognitive	4	115	0.103005	5.01028	SDK1;NYAP2;ATP2C1;ANKS1B
GWAS Catalog Trait	Cholesterol To Total Lipids Ratio In Medium HDL	metabolic	3	61	0.103005	7.16036	CARMIL1;GALNT2;MCUB
GWAS Catalog Trait	RBC Levels Of Pyruvate (uM)		3	61	0.103005	7.16036	CTNND2;VEPH1;PRDM15
GWAS Catalog Trait	Trauma Exposure In Major Depressive Disorder-Negative Individuals	behavioral and cognitive	2	21	0.103005	14.4993	PDE4D;ANKS1B
GWAS Catalog Trait	Serum Platinum Levels After Completion Of Cisplatin Chemotherapy		2	21	0.103005	14.4993	TENM3;CSMD1
dbGaP	Apolipoproteins E		1	8	0.10371	19.5537	SGCZ
PheWeb	Abnormal electrocardiogram [ECG] [EKG]	cardiovascular	2	29	0.104007	10.1991	CNTNAP2;GSG1L
PheWeb	Heart failure with reduced EF [Systolic or combined heart failure]	cardiovascular	2	29	0.104007	10.1991	CARD10;PDE4D
PheWeb	stress incontinence, female		2	28	0.104007	10.5919	TRANK1;CNTN4
PheWeb	Disorders of external ear		2	28	0.104007	10.5919	DIP2A;CSMD1
PheWeb	Herpes zoster		2	28	0.104007	10.5919	NIPSNAP3A;CTNND2
PheWeb	Diseases of nail, NOS		2	29	0.104007	10.1991	TENM3;ARAP2
PheWeb	Open wounds of head; neck; and trunk		2	29	0.104007	10.1991	VEPH1;CNTN4
PheWeb	Other anemias		2	29	0.104007	10.1991	DAB1;ADARB2
PheWeb	Peripheral or central vertigo		2	29	0.104007	10.1991	ARAP2;CSMD1
PheWeb	Neoplasm of unspecified nature of digestive system		2	30	0.108171	9.83433	STXBP6;CNTN4
PheWeb	Palpitations		2	30	0.108171	9.83433	CSMD1;CNTLN
GWAS Catalog Trait	Obesity-related Traits	growth and morphological	9	498	0.108692	2.60154	CNTNAP2;DSCAM;SYT1;PDE4D;ARAP2;GSG1L;CSMD1;SGCZ;ANKS1B
GWAS Catalog Trait	Cholesteryl Esters To Total Lipids Ratio In Medium HDL	metabolic	3	63	0.108692	6.92098	CARMIL1;GALNT2;MCUB
GWAS Catalog Trait	Tuberculosis		3	63	0.108692	6.92098	SDK1;DSCAM;CNTN4
GWAS Catalog Trait	Fibromuscular Dysplasia		2	22	0.108692	13.7736	CARMIL1;ZNF827
GWAS Catalog Trait	IgA Nephropathy		2	22	0.108692	13.7736	CFH;PSMB8
GWAS Catalog Trait	Hair Curvature (Quantitative)		2	22	0.108692	13.7736	THSD7A;ADARB2
PheWeb	Pulmonary heart disease	cardiovascular	2	31	0.109669	9.49473	ZNF385B;ADCY2
PheWeb	Abdominal pain		2	31	0.109669	9.49473	NELL1;ROBO1
PheWeb	Fracture of upper limb		2	31	0.109669	9.49473	SLC22A16;ADARB2
PheWeb	Renal failure		2	31	0.109669	9.49473	TENM3;SYT1
GWAS Catalog Trait	Complement Factor H-related Protein 3 Levels	blood, hematological, and immune	3	64	0.110927	6.80718	SDK1;CFH;USH2A
GWAS Catalog Trait	High-sensitivity Cardiac Troponin I Concentration		3	64	0.110927	6.80718	CNTNAP2;PDE4D;TMTC2
dbGaP	Alanine Transaminase		1	9	0.112246	17.1086	CTNND2
dbGaP	Apolipoproteins C		1	9	0.112246	17.1086	USH2A
dbGaP	Esophageal Neoplasms		1	9	0.112246	17.1086	PDE4D
PheWeb	Cancer of mouth		2	32	0.113751	9.17778	PDE10A;CSMD1
PheWeb	Other symptoms involving urinary system		2	32	0.113751	9.17778	DAB1;GRIK2
Reactome Pathway	RAC3 GTPase Cycle		5	94	0.114464	7.87513	DOCK10;ARHGAP21;ARAP2;DSG2;VAV2
Reactome Pathway	Reelin Signalling Pathway		2	5	0.114464	91.9028	DAB1;VLDLR
GWAS Catalog Trait	Free Cholesterol To Total Lipids Ratio In Medium LDL	metabolic	3	65	0.114999	6.69704	CARMIL1;GALNT2;MCUB
GWAS Catalog Trait	Stimulated Adipocyte Lipolysis		2	23	0.115014	13.1171	CNTN4;CSMD1
GWAS Catalog Trait	Myringotomy		2	23	0.115014	13.1171	CTNND2;CCDC152
dbGaP	Hemoglobin A, Glycosylated	blood, hematological, and immune	3	128	0.115016	3.31116	DPP6;DSCAM;ARAP2
dbGaP	Neutrophils		2	58	0.115016	4.91022	DSCAM;STXBP6
dbGaP	Behcet Syndrome		2	59	0.115016	4.82383	WDFY4;CSMD1
dbGaP	Hand Strength		1	10	0.115016	15.2069	CSMD1
dbGaP	Survival		1	10	0.115016	15.2069	CNTNAP2
dbGaP	Receptors, Tumor Necrosis Factor, Type II		1	10	0.115016	15.2069	SGCZ
dbGaP	Occipital Lobe		1	10	0.115016	15.2069	SGCZ
UK BioBank GWAS	Hospital discharge usual place of residence with relatives 41248 1001		3	76	0.115748	5.68474	CAST;CTNND2;SASH1
PheWeb	Abnormal serum enzyme levels		2	33	0.116502	8.88127	GRIK2;CNTN4
PheWeb	Thoracic or lumbosacral neuritis or radiculitis, unspecified		2	33	0.116502	8.88127	DOCK10;CTNND2
PheWeb	Calculus of ureter		2	33	0.116502	8.88127	TENM3;KCNMA1
ChEA Transcription Factor Targets	GATA1 21571218 ChIP-Seq MEGAKARYOCYTES Human		25	2132	0.120734	1.74026	CNTNAP2;CTNND2;TRANK1;ADCY2;ADARB2;ABCA13;DOCK10;CACNG6;DPP6;MUC2;STXBP6;CSMD3;CSMD1;NIPSNAP3A;GALNT2;PDE4D;ATP11A;SND1;PTK2;GABRG1;VAV2;DAB1;FRAS1;PDE10A;LTF
PheWeb	Cellulitis and abscess of leg, except foot		2	34	0.121846	8.6033	TENM3;ADARB2
GWAS Catalog Trait	Carotid Intima-media Thickness (Mean Of The Maximum cIMT)	cardiovascular	4	124	0.122188	4.63239	PRKN;CNTNAP2;SLC22A16;SPTBN1
GWAS Catalog Trait	PR Interval In Tripanosoma Cruzi Seropositivity		3	67	0.122188	6.48711	NELL1;DAB1;CTNND2
Jensen DISEASES	Toxic shock syndrome		2	29	0.122251	10.1991	EPHX2;KCNMA1
Jensen DISEASES	Acquired immunodeficiency syndrome		3	78	0.122588	5.53259	DAB1;SASH1;GABRG1
dbGaP	Vitamin D		1	11	0.123437	13.6855	NELL1
dbGaP	Apolipoprotein A-I		1	11	0.123437	13.6855	PDE4D
Jensen DISEASES	Specific language impairment		2	30	0.123503	9.83433	CNTNAP2;ROBO1
ChEA Transcription Factor Targets	TP63 23658742 ChIP-Seq EP156T Human		32	2937	0.123628	1.63773	RTP3;CTNND2;TEX101;TRANK1;STAB2;GRIK4;GRIK2;ROBO1;DOCK10;ARHGAP21;ZNF827;SLC22A16;SMYD2;SASH1;CARD10;CHST9;UNC45B;DSCAM;DST;ASCC1;GALNT2;SACM1L;DCLK3;PRSS35;OPN5;PTK2;VAV2;SDK1;FMNL2;FRAS1;VPS41;WDFY4
GWAS Catalog Trait	Insulin-like Growth Factor 1 Levels	hormonal and endocrine	6	265	0.124138	3.24242	CARMIL1;PDE10A;PDE4D;SELENOP;STAB2;TMPRSS11E
PheWeb	Macular degeneration (senile) of retina NOS	eye	2	35	0.124516	8.34217	CFH;GALNT2
PheWeb	Diseases of esophagus		2	35	0.124516	8.34217	TENM3;CNTN4
PheWeb	Secondary malignant neoplasm of digestive systems		2	35	0.124516	8.34217	KCNMA1;ARAP2
UK BioBank GWAS	Impedance of left leg 23108 raw	growth and morphological	10	645	0.12473	2.22545	CAST;ARHGAP21;VEPH1;STAB2;STXBP6;ADARB2;SGCZ;SND1;PTK2;ROBO1
UK BioBank GWAS	Age first had sexual intercourse 2139 raw		4	142	0.12473	4.02449	SDK1;CPQ;PDE4D;TMTC2
GWAS Catalog Trait	Body Mass Index	growth and morphological	22	1912	0.124739	1.68633	CAST;PRKN;CNTNAP2;TENM3;DSCAM;DST;POLN;ASCC1;PDE4D;LRRC4;ADCY2;GRIK2;SGCZ;SND1;ROBO1;SDK1;DAB1;PDE10A;PSD4;KCNMA1;CSMD1;ANKS1B
GWAS Catalog Trait	General Cognitive Ability	behavioral and cognitive	10	620	0.124739	2.31967	GABRA2;CARMIL1;SYT1;PDE4D;CPNE3;THSD7A;SGCZ;SND1;ANKS1B;GABRG1
GWAS Catalog Trait	Drinks Per Week	behavioral and cognitive	7	426	0.124739	2.3359	FMNL2;ARAP2;CSMD1;SGCZ;SND1;SPTBN1;ANKS1B
GWAS Catalog Trait	HDL Cholesterol	metabolic	7	351	0.124739	2.85616	CNTNAP2;GALNT2;MCUB;TRANK1;TMPRSS11E;CSMD1;CNTLN
GWAS Catalog Trait	Externalizing Behaviour (Multivariate Analysis)	behavioral and cognitive	6	339	0.124739	2.51236	GABRA2;SDK1;DAB1;SMYD2;USH2A;SND1
GWAS Catalog Trait	Electrocardiogram Morphology (Amplitude At Temporal Datapoints)	cardiovascular	6	269	0.124739	3.19245	CARMIL1;CNTNAP2;CAMK2D;DAB1;TRANK1;SPTBN1
GWAS Catalog Trait	Bipolar Disorder	behavioral and cognitive	5	217	0.124739	3.28549	PDE10A;TRANK1;ADCY2;THSD7A;ANKS1B
GWAS Catalog Trait	Vertical Cup-Disc Ratio	eye	5	193	0.124739	3.70945	CARD10;FRAS1;MFNG;SYNE3;SASH1
GWAS Catalog Trait	COVID-19 (Covid Vs Negative)	blood, hematological, and immune	4	144	0.124739	3.9666	PRKN;PDE10A;SYT1;CSMD1
GWAS Catalog Trait	Lung Cancer	various cancers	4	133	0.124739	4.30724	CARMIL1;DPP6;EPHX2;CSMD1
GWAS Catalog Trait	Age At First Sexual Intercourse		4	161	0.124739	3.53405	SDK1;DAB1;CPQ;SMYD2
GWAS Catalog Trait	Bipolar I Disorder	behavioral and cognitive	3	68	0.124739	6.38698	ADCY2;THSD7A;ANKS1B
GWAS Catalog Trait	Rate Of Cognitive Decline In Alzheimer's Disease	behavioral and cognitive	3	77	0.124739	5.60764	CNTNAP2;PDE4D;ADARB2
GWAS Catalog Trait	Anorexia Nervosa, Attention-Deficit/Hyperactivity Disorder, Autism Spectrum Disorder, Bipolar Disorder, Major Depression, Obsessive-Compulsive Disorder, Schizophrenia, Or Tourette Syndrome (Pleiotropy)	behavioral and cognitive	3	96	0.124739	4.4577	CNTN4;CSMD1;ANKS1B
GWAS Catalog Trait	Neurociticism	behavioral and cognitive	3	101	0.124739	4.2292	VPS41;NYAP2;SGCZ
GWAS Catalog Trait	Psoriasis	inflammatory	3	105	0.124739	4.06253	CAST;ITPRID1;ZFYVE16
GWAS Catalog Trait	Diisocyanate-induced Asthma	inflammatory	3	101	0.124739	4.2292	TENM3;SYT9;CSMD1
GWAS Catalog Trait	Metabolic Syndrome	metabolic	3	85	0.124739	5.0585	PRKN;GALNT2;ARAP2
GWAS Catalog Trait	Colonoscopy-negative Controls Vs Population Controls		3	73	0.124739	5.92927	CLIC5;GRIK2;CSMD1
GWAS Catalog Trait	Pancreatic Cancer		3	75	0.124739	5.76399	PRKN;DPP6;DST
GWAS Catalog Trait	COVID-19 (Hospitalized Vs Population)		3	91	0.124739	4.71217	KCNMA1;ANKS1B;CNTLN
GWAS Catalog Trait	Retinal Vascular Fractal Density		3	91	0.124739	4.71217	PDE4D;KCNMA1;ADARB2
GWAS Catalog Trait	Sleep Duration		3	93	0.124739	4.60699	DAB1;CPQ;SGCZ
GWAS Catalog Trait	Epithelial Ovarian Cancer		3	105	0.124739	4.06253	SYNPO2;THSD7A;ADARB2
GWAS Catalog Trait	Response To Paliperidone In Schizophrenia (Positive Marder Score)	behavioral and cognitive	2	29	0.124739	10.1991	POLN;CSMD1
GWAS Catalog Trait	Anxiety Severity X Playing Computer Games Interaction	behavioral and cognitive	2	30	0.124739	9.83433	SDK1;USH2A
GWAS Catalog Trait	Response To Paliperidone In Schizophrenia (PANSS Score)	behavioral and cognitive	2	31	0.124739	9.49473	PRKN;POLN
GWAS Catalog Trait	Response To Paliperidone In Schizophrenia (Negative Marder Score)	behavioral and cognitive	2	33	0.124739	8.88127	PRKN;SGCZ
GWAS Catalog Trait	Autism Spectrum Disorder, Attention Deficit-Hyperactivity Disorder, Bipolar Disorder, Major Depressive Disorder, And Schizophrenia (Combined)	behavioral and cognitive	2	44	0.124739	6.55159	CSMD1;ANKS1B
GWAS Catalog Trait	Immune Response To Smallpox Vaccine (IL-6)	blood, hematological, and immune	2	30	0.124739	9.83433	PDE4D;CSMD1
GWAS Catalog Trait	3-Month Functional Outcome In Ischaemic Stroke (Modified Rankin Score)	cardiovascular	2	30	0.124739	9.83433	DAB1;GRIK2
GWAS Catalog Trait	Small Vessel Stroke	cardiovascular	2	30	0.124739	9.83433	GRIK4;ADCY2
GWAS Catalog Trait	Cardioembolic Stroke (MTAG)	cardiovascular	2	37	0.124739	7.86468	CAMK2D;PTK2
GWAS Catalog Trait	Age-related Macular Degeneration Or COVID-19 Critical Illness (MTAG)	eye	2	30	0.124739	9.83433	ARHGAP21;CFH
GWAS Catalog Trait	Age-related Macular Degeneration Or COVID-19 Hospitalization (MTAG)	eye	2	30	0.124739	9.83433	ARHGAP21;CFH
GWAS Catalog Trait	Age-related Macular Degeneration Or COVID-19 Infection (MTAG)	eye	2	30	0.124739	9.83433	ARHGAP21;CFH
GWAS Catalog Trait	Myopia (Pathological)	eye	2	37	0.124739	7.86468	CTNND2;SPTBN1
GWAS Catalog Trait	Phospholipids To Total Lipids Ratio In IDL	metabolic	2	36	0.124739	8.09641	GALNT2;MCUB
GWAS Catalog Trait	Phospholipids To Total Lipids Ratio In Large LDL	metabolic	2	37	0.124739	7.86468	GALNT2;TMPRSS11E
GWAS Catalog Trait	Phospholipids To Total Lipids Ratio In Very Small VLDL	metabolic	2	45	0.124739	6.3989	GALNT2;MCUB
GWAS Catalog Trait	Ratio Of Polyunsaturated Fatty Acids To Monounsaturated Fatty Acids	metabolic	2	45	0.124739	6.3989	GALNT2;MCUB
GWAS Catalog Trait	Coronary Artery Aneurysm In Kawasaki Disease		2	25	0.124739	11.9752	TMTC2;CSMD1
GWAS Catalog Trait	Hepatitis B		2	25	0.124739	11.9752	UNC45B;CSMD1
GWAS Catalog Trait	Fresh Fruit Consumption		2	25	0.124739	11.9752	CAST;SND1
GWAS Catalog Trait	Iris Color (L* Coordinate)		2	28	0.124739	10.5919	CARMIL1;TRANK1
GWAS Catalog Trait	Response To Antipsychotic Treatment		2	29	0.124739	10.1991	PDE4D;ANKS1B
GWAS Catalog Trait	Psychosis In Alzheimer's Disease		2	29	0.124739	10.1991	DAB1;WDFY4
GWAS Catalog Trait	Strep Throat		2	29	0.124739	10.1991	DAB1;ADARB2
GWAS Catalog Trait	Alcohol Consumption X Experiences In Childhood (Felt Loved By Family Member) Interaction		2	30	0.124739	9.83433	DST;USH2A
GWAS Catalog Trait	Age Of Smoking Initiation		2	32	0.124739	9.17778	SDK1;EPHX2
GWAS Catalog Trait	Gut Microbiota (Bacterial Taxa)		2	32	0.124739	9.17778	DPP6;ABCA13
GWAS Catalog Trait	Refractive Astigmatism		2	33	0.124739	8.88127	FMNL2;ABCA13
GWAS Catalog Trait	Mortality In COVID-19		2	35	0.124739	8.34217	TENM3;CPQ
GWAS Catalog Trait	Intake Of Total Sugars		2	35	0.124739	8.34217	CNTN4;CSMD1
GWAS Catalog Trait	Thiazide-induced Adverse Metabolic Effects In Hypertensive Patients		2	36	0.124739	8.09641	NELL1;ADARB2
GWAS Catalog Trait	COVID-19 (Covid Pneumonia Vs Population)		2	38	0.124739	7.64583	DAB1;CSMD1
GWAS Catalog Trait	R-6-hydroxywarfarin To R-warfarin Ratio		2	39	0.124739	7.43881	SASH1;ROBO1
GWAS Catalog Trait	Kawasaki Disease		2	40	0.124739	7.24269	CARMIL1;DAB1
GWAS Catalog Trait	Uric Acid Levels		2	41	0.124739	7.05662	CARMIL1;FRAS1
GWAS Catalog Trait	Bone Stiffness Index		2	42	0.124739	6.87986	KCNMA1;SPTBN1
GWAS Catalog Trait	Oily Fish Consumption		2	42	0.124739	6.87986	CARMIL1;SDK1
GWAS Catalog Trait	Leukocyte Telomere Length		2	43	0.124739	6.71172	CARMIL1;CSMD1
GWAS Catalog Trait	Gastroesophageal Reflux Disease		2	43	0.124739	6.71172	SDK1;CSMD1
GWAS Catalog Trait	RS-10-hydroxywarfarin To RS-warfarin Ratio		2	43	0.124739	6.71172	FRAS1;SELENOP
GWAS Catalog Trait	Neuregulin-1, Sensory And Motor Neuron-Derived Factor Isoform Levels	behavioral and cognitive	1	5	0.124739	34.2241	CFH
GWAS Catalog Trait	Champagne Or White Wine Consumption (Glasses Per Month) (UKB Data Field 1578, 4418)	behavioral and cognitive	1	6	0.124739	27.3779	THSD7A
GWAS Catalog Trait	Bipolar Disorder Vs Major Depressive Disorder (Ordinary Least Squares (OLS))	behavioral and cognitive	1	5	0.124739	34.2241	ADCY2
GWAS Catalog Trait	Anxiety In Major Depressive Disorder	behavioral and cognitive	1	5	0.124739	34.2241	DSCAM
GWAS Catalog Trait	Worry/vulnerability (Special Factor Of Neuroticism)	behavioral and cognitive	1	5	0.124739	34.2241	DSCAM
GWAS Catalog Trait	Attention Deficit Hyperactivity Disorder (Persistent)	behavioral and cognitive	1	6	0.124739	27.3779	CNTLN
GWAS Catalog Trait	Response To Antipsychotic Treatment In Schizophrenia (Working Memory)	behavioral and cognitive	1	6	0.124739	27.3779	ANKS1B
GWAS Catalog Trait	Eating Disorders (Purging Via Substances)	behavioral and cognitive	1	6	0.124739	27.3779	CSMD1
GWAS Catalog Trait	Early Neurological Instability After Acute Ischemic Stroke	behavioral and cognitive, cardiovascular	1	5	0.124739	34.2241	PRKN
GWAS Catalog Trait	Hemoglobin Subunit Delta Levels	blood, hematological, and immune	1	5	0.124739	34.2241	CFH
GWAS Catalog Trait	Immune Reponse To Smallpox (Secreted IL-10)	blood, hematological, and immune	1	5	0.124739	34.2241	DAB1
GWAS Catalog Trait	Myeloid Clonal Hematopoiesis	blood, hematological, and immune	1	6	0.124739	27.3779	DAB1
GWAS Catalog Trait	Hemopexin Levels	blood, hematological, and immune	1	6	0.124739	27.3779	CFH
GWAS Catalog Trait	Complement C1s Subcomponent Levels	blood, hematological, and immune	1	5	0.124739	34.2241	CFH
GWAS Catalog Trait	Complement C1q-like Protein 2 Levels	blood, hematological, and immune	1	5	0.124739	34.2241	CFH
GWAS Catalog Trait	Complement Factor B Levels	blood, hematological, and immune	1	5	0.124739	34.2241	CFH
GWAS Catalog Trait	Platelet Factor 4/Heparin Antibody Levels In Heparin Treatment	blood, hematological, and immune	1	5	0.124739	34.2241	ANKS1B
GWAS Catalog Trait	Complement Factor D Levels	blood, hematological, and immune	1	6	0.124739	27.3779	CFH
GWAS Catalog Trait	Complement Component C8 Levels	blood, hematological, and immune	1	6	0.124739	27.3779	CFH
GWAS Catalog Trait	Systolic Blood Pressure X Smoking Status (Current Vs Non-Current) Interaction (1Df Test)	cardiovascular	1	5	0.124739	34.2241	ADARB2
GWAS Catalog Trait	Diastolic Blood Pressure Response To Hydrochlorothiazide In Hypertension	cardiovascular	1	6	0.124739	27.3779	SGCZ
GWAS Catalog Trait	COVID-19 Hospitalization Or Age-Related Macular Degeneration (MTAG)	eye	1	5	0.124739	34.2241	KAT7
GWAS Catalog Trait	COVID-19 Infection Or Age-Related Macular Degeneration (MTAG)	eye	1	6	0.124739	27.3779	CFH
GWAS Catalog Trait	Age-related Macular Degeneration (Choroidal Neovascularisation)	eye	1	6	0.124739	27.3779	CFH
GWAS Catalog Trait	Age-related Macular Degeneration (Geographic Atrophy)	eye	1	6	0.124739	27.3779	CFH
GWAS Catalog Trait	Body Mass Index (Change Over Time) In Chronic Obstructive Pulmonary Disease	growth and morphological	1	5	0.124739	34.2241	CNTN4
GWAS Catalog Trait	Androstenediol (3Alpha, 17Alpha) Monosulfate (3) Levels In Elite Athletes	hormonal and endocrine	1	5	0.124739	34.2241	TMPRSS11E
GWAS Catalog Trait	Insulin Growth Factor-Like Family Member 3 Levels	hormonal and endocrine	1	5	0.124739	34.2241	CFH
GWAS Catalog Trait	Neuroendocrine Protein 7B2 Levels	hormonal and endocrine	1	5	0.124739	34.2241	CFH
GWAS Catalog Trait	Diabetic Retinopathy In Type 2 Diabetes	hormonal and endocrine	1	6	0.124739	27.3779	ARAP2
GWAS Catalog Trait	Severe Insulin-Deficient Type 2 Diabetes	hormonal and endocrine	1	6	0.124739	27.3779	SGCZ
GWAS Catalog Trait	Androstenediol (3Alpha, 17Alpha) Monosulfate (3) Levels	hormonal and endocrine	1	6	0.124739	27.3779	TMPRSS11E
GWAS Catalog Trait	Plasma Thyroid-Stimulating Hormone Levels	hormonal and endocrine	1	5	0.124739	34.2241	PDE10A
GWAS Catalog Trait	Gout (Normal Type)	inflammatory	1	5	0.124739	34.2241	DST
GWAS Catalog Trait	Bone Mineral Accretion In Asthma (Oral Corticosteroid Dose Interaction)	inflammatory	1	6	0.124739	27.3779	DPP6
GWAS Catalog Trait	Oral Corticosteroid Burst In Asthma	inflammatory	1	6	0.124739	27.3779	DST
GWAS Catalog Trait	IgE Levels In Asthmatics	inflammatory	1	5	0.124739	34.2241	SYNPO2
GWAS Catalog Trait	Peak Cortisol Response To Low Dose Short Synacthen Test In Corticosteroid Treated Asthma	inflammatory	1	6	0.124739	27.3779	ANKS1B
GWAS Catalog Trait	Accelerated Lung Function Decline (FVC) And Worsened/Persistent Change In Fatty Liver (Pleiotropy)	kidney and liver	1	5	0.124739	34.2241	GALNT2
GWAS Catalog Trait	Lean Nonalcoholic Fatty Liver Disease	kidney and liver	1	5	0.124739	34.2241	CNTNAP2
GWAS Catalog Trait	Liver Carboxylesterase 1 Levels	kidney and liver	1	5	0.124739	34.2241	CFH
GWAS Catalog Trait	Thrombosis In Response To Liver Transplant	kidney and liver	1	6	0.124739	27.3779	DSCAM
GWAS Catalog Trait	End-stage Kidney Disease	kidney and liver	1	6	0.124739	27.3779	THSD7A
GWAS Catalog Trait	HDL Cholesterol And Triglyceride Levels (Pleiotropy)	metabolic	1	5	0.124739	34.2241	CNTNAP2
GWAS Catalog Trait	Serum Polyunsaturated Fatty Acid Concentration X Sex Interaction In Metabolic Syndrome	metabolic	1	5	0.124739	34.2241	ANKS1B
GWAS Catalog Trait	Long-chain Dicarboxylacylcarnitines Levels (Additive Genetic Model)	metabolic	1	5	0.124739	34.2241	USH2A
GWAS Catalog Trait	Time To Recovery From Peripheral Sensory Neuropathy In Colon Cancer	various cancers	1	6	0.124739	27.3779	CSMD1
GWAS Catalog Trait	Epididymal-specific Lipocalin-10 Levels		1	5	0.124739	34.2241	CFH
GWAS Catalog Trait	MICAL-like Protein 2 Levels		1	5	0.124739	34.2241	CFH
GWAS Catalog Trait	Alpha-1,3-mannosyl-glycoprotein 4-beta-N-acetylglucosaminyltransferase A Levels		1	5	0.124739	34.2241	CFH
GWAS Catalog Trait	Serum Levels Of Protein NDUFB4		1	5	0.124739	34.2241	CFH
GWAS Catalog Trait	Machado-Joseph Disease (Age At Onset)		1	5	0.124739	34.2241	ATP11A
GWAS Catalog Trait	Vascular Endothelial Growth Factor A Levels		1	5	0.124739	34.2241	CFH
GWAS Catalog Trait	Brain Shape (Segment 86)		1	5	0.124739	34.2241	TMTC2
GWAS Catalog Trait	T Wave Morphology Restitution During Recovery From Exercise		1	5	0.124739	34.2241	CAMK2D
GWAS Catalog Trait	T Wave Morphology Restitution During Recovery From Exercise (MTAG)		1	5	0.124739	34.2241	CAMK2D
GWAS Catalog Trait	Serum Levels Of Protein PFKFB3		1	5	0.124739	34.2241	CFH
GWAS Catalog Trait	Serum Levels Of Protein CAPN1;CAPNS1		1	5	0.124739	34.2241	CAST
GWAS Catalog Trait	Serum Levels Of Protein PCDHB14		1	5	0.124739	34.2241	CFH
GWAS Catalog Trait	Serum Levels Of Protein IGFL3		1	5	0.124739	34.2241	CFH
GWAS Catalog Trait	Serum Levels Of Protein IFNAR1		1	5	0.124739	34.2241	CFH
GWAS Catalog Trait	OTU97 8 (Ruminococcaceae) Prevalence		1	5	0.124739	34.2241	KCNMA1
GWAS Catalog Trait	Acetoacetate Levels		1	5	0.124739	34.2241	GALNT2
GWAS Catalog Trait	OTU99 8 (Ruminococcaceae) Abundance		1	5	0.124739	34.2241	CSMD1
GWAS Catalog Trait	Plasma Manganese Levels		1	5	0.124739	34.2241	CSMD1
GWAS Catalog Trait	TestASV 38 (Ruminococcus) Abundance		1	5	0.124739	34.2241	CSMD1
GWAS Catalog Trait	SLAM Family Member 7 Levels (SLAMF7.5487.7.3)		1	5	0.124739	34.2241	CFH
GWAS Catalog Trait	1-Methylurate Levels In Elite Athletes		1	5	0.124739	34.2241	CNTN4
GWAS Catalog Trait	Glutarylcarnitine (C5-DC) Levels In Elite Athletes		1	5	0.124739	34.2241	KCNMA1
GWAS Catalog Trait	Trans-urocanate Levels In Elite Athletes		1	5	0.124739	34.2241	CSMD1
GWAS Catalog Trait	Taurolithocholate 3-Sulfate Levels In Elite Athletes		1	5	0.124739	34.2241	ADCY2
GWAS Catalog Trait	Gamma-glutamylphenylalanine Levels In Elite Athletes		1	5	0.124739	34.2241	DPP6
GWAS Catalog Trait	Neutral Ceramidase Levels		1	5	0.124739	34.2241	WDFY4
GWAS Catalog Trait	Pain Medicine Use During Menstruation		1	5	0.124739	34.2241	SDK1
GWAS Catalog Trait	NKG2-D Type II Integral Membrane Protein Levels		1	5	0.124739	34.2241	CFH
GWAS Catalog Trait	14-HDoHE/17-HDoHE Levels In Elite Athletes		1	5	0.124739	34.2241	WDFY4
GWAS Catalog Trait	Octadecandienylcarnitine Levels		1	5	0.124739	34.2241	SLC22A16
GWAS Catalog Trait	Octadecanoylcarnitine Levels		1	5	0.124739	34.2241	SLC22A16
GWAS Catalog Trait	Dihomo-linolenoylcarnitine (20:3N3 Or 6) Levels In Elite Athletes		1	5	0.124739	34.2241	SLC22A16
GWAS Catalog Trait	Glycochenodeoxycholate Glucuronide (1) Levels In Elite Athletes		1	5	0.124739	34.2241	PDE4D
GWAS Catalog Trait	Crohn's Disease (Indolent Vs Progressive)		1	5	0.124739	34.2241	SDK1
GWAS Catalog Trait	Heterogeneous Nuclear Ribonucleoprotein Q Levels		1	5	0.124739	34.2241	CFH
GWAS Catalog Trait	Interleukin-34 Levels		1	5	0.124739	34.2241	CFH
GWAS Catalog Trait	Alzheimer's Disease With Visuospatial Domain Impairment		1	5	0.124739	34.2241	CSMD1
GWAS Catalog Trait	Stabilin-2 Levels		1	5	0.124739	34.2241	CFH
GWAS Catalog Trait	Cyclin-dependent Kinase 5:Cyclin-dependent Kinase 5 Activator 1 Complex Levels		1	5	0.124739	34.2241	CFH
GWAS Catalog Trait	Angiopoietin-related Protein 4 Levels		1	5	0.124739	34.2241	CFH
GWAS Catalog Trait	Vaginal Microbiome MetaCyc Pathway (RUMP-PWY|formaldehyde Oxidation I)		1	5	0.124739	34.2241	HMCN1
GWAS Catalog Trait	Hexokinase-1 Levels		1	5	0.124739	34.2241	CFH
GWAS Catalog Trait	Serine Protease Inhibitor Kazal-type 4 Levels		1	5	0.124739	34.2241	CFH
GWAS Catalog Trait	Killer Cell Immunoglobulin-Like Receptor 2DL1 Levels		1	5	0.124739	34.2241	CFH
GWAS Catalog Trait	RNA-binding Protein 24 Levels		1	5	0.124739	34.2241	CFH
GWAS Catalog Trait	Ribosome Biogenesis Protein TSR3 Homolog Levels		1	5	0.124739	34.2241	CFH
GWAS Catalog Trait	E3 Ubiquitin-Protein Ligase RNF128 Levels		1	5	0.124739	34.2241	CFH
GWAS Catalog Trait	E3 Ubiquitin-Protein Ligase RNF13 Levels		1	5	0.124739	34.2241	CFH
GWAS Catalog Trait	Somatoliberin Levels		1	5	0.124739	34.2241	CFH
GWAS Catalog Trait	Atorvastatin-induced Myopathy		1	5	0.124739	34.2241	ADCY2
GWAS Catalog Trait	Patatin-like Phospholipase Domain-Containing Protein 2 Levels		1	5	0.124739	34.2241	CFH
GWAS Catalog Trait	Proteasome Subunit Alpha Type-1 Levels		1	5	0.124739	34.2241	CFH
GWAS Catalog Trait	HLA Class I Histocompatibility Antigen, Alpha Chain G Levels		1	5	0.124739	34.2241	CFH
GWAS Catalog Trait	Heat Shock 70 kDa Protein 1-Like Levels		1	5	0.124739	34.2241	CFH
GWAS Catalog Trait	High Affinity Immunoglobulin Epsilon Receptor Subunit Alpha Levels		1	5	0.124739	34.2241	CFH
GWAS Catalog Trait	Probable E3 Ubiquitin-Protein Ligase HERC4 Levels		1	5	0.124739	34.2241	CFH
GWAS Catalog Trait	SAM Pointed Domain-Containing Ets Transcription Factor Levels		1	5	0.124739	34.2241	CFH
GWAS Catalog Trait	DNA-binding Protein SATB2 Levels		1	5	0.124739	34.2241	CFH
GWAS Catalog Trait	Klotho Levels		1	5	0.124739	34.2241	CHST9
GWAS Catalog Trait	Interleukin-36 Receptor Antagonist Protein Levels		1	5	0.124739	34.2241	CFH
GWAS Catalog Trait	Single Ig IL-1-related Receptor Levels		1	5	0.124739	34.2241	CFH
GWAS Catalog Trait	Alpha-N-acetylgalactosaminide Alpha-2,6-Sialyltransferase 2 Levels		1	5	0.124739	34.2241	CFH
GWAS Catalog Trait	Heat Shock 70 kDa Protein 6 Levels		1	5	0.124739	34.2241	CFH
GWAS Catalog Trait	Sulfotransferase Family Cytosolic 2B Member 1 Levels		1	5	0.124739	34.2241	CFH
GWAS Catalog Trait	Paralemmin-1 Levels		1	5	0.124739	34.2241	CFH
GWAS Catalog Trait	Vacuolar Protein Sorting-Associated Protein 28 Homolog Levels		1	5	0.124739	34.2241	CFH
GWAS Catalog Trait	Glycerol-3-phosphate Dehydrogenase 1-Like Protein Levels		1	5	0.124739	34.2241	CFH
GWAS Catalog Trait	Cellular Retinoic Acid-Binding Protein 1 Levels		1	5	0.124739	34.2241	CFH
GWAS Catalog Trait	Ras-related Protein Rab-17 Levels		1	5	0.124739	34.2241	CFH
GWAS Catalog Trait	Rab9 Effector Protein With Kelch Motifs Levels		1	5	0.124739	34.2241	CFH
GWAS Catalog Trait	rRNA 2-O-methyltransferase Fibrillarin Levels		1	5	0.124739	34.2241	CFH
GWAS Catalog Trait	Adhesion G-protein Coupled Receptor G1 Levels		1	5	0.124739	34.2241	CFH
GWAS Catalog Trait	Glutathione S-transferase A4 Levels		1	5	0.124739	34.2241	CFH
GWAS Catalog Trait	Poly(U)-specific Endoribonuclease Levels		1	5	0.124739	34.2241	CFH
GWAS Catalog Trait	Protein Zwilch Homolog Levels		1	5	0.124739	34.2241	CFH
GWAS Catalog Trait	Cellular Tumor Antigen P53 R175H Mutant Levels		1	5	0.124739	34.2241	CFH
GWAS Catalog Trait	Peptidyl-prolyl Cis-Trans Isomerase G Levels		1	5	0.124739	34.2241	CFH
GWAS Catalog Trait	PR Domain Zinc Finger Protein 1 Levels		1	5	0.124739	34.2241	CFH
GWAS Catalog Trait	Pre-mRNA-processing Factor 6 Levels		1	5	0.124739	34.2241	CFH
GWAS Catalog Trait	Cyclic AMP-dependent Transcription Factor ATF-6 Alpha Levels		1	5	0.124739	34.2241	GALNT2
GWAS Catalog Trait	Augurin Levels		1	5	0.124739	34.2241	CFH
GWAS Catalog Trait	Beta-defensin 132 Levels		1	5	0.124739	34.2241	CFH
GWAS Catalog Trait	Pleckstrin Homology Domain-Containing Family A Member 1 Levels		1	5	0.124739	34.2241	CFH
GWAS Catalog Trait	Guanine Nucleotide-Binding Protein G(I)/G(S)/G(O) Subunit Gamma-11 Levels		1	5	0.124739	34.2241	CFH
GWAS Catalog Trait	Dual Specificity Tyrosine-Phosphorylation-Regulated Kinase 3 Levels		1	5	0.124739	34.2241	CFH
GWAS Catalog Trait	O-acetyl-ADP-ribose Deacetylase MACROD1 Levels		1	5	0.124739	34.2241	CFH
GWAS Catalog Trait	Melanoma-associated Antigen 5 Levels		1	5	0.124739	34.2241	CFH
GWAS Catalog Trait	Melanoma-associated Antigen 6 Levels		1	5	0.124739	34.2241	CFH
GWAS Catalog Trait	Probable ATP-dependent RNA Helicase DDX23 Levels		1	5	0.124739	34.2241	CFH
GWAS Catalog Trait	D-dopachrome Decarboxylase Levels		1	5	0.124739	34.2241	CFH
GWAS Catalog Trait	Leucine-rich Repeat-Containing Protein 74A Levels		1	5	0.124739	34.2241	CFH
GWAS Catalog Trait	Leucine-rich Repeat And Fibronectin Type III Domain-Containing Protein 1 Levels		1	5	0.124739	34.2241	CFH
GWAS Catalog Trait	Leucine-rich Repeat And Fibronectin type-III Domain-Containing Protein 5 Levels		1	5	0.124739	34.2241	CFH
GWAS Catalog Trait	CCAAT/enhancer-binding Protein Beta Levels		1	5	0.124739	34.2241	CFH
GWAS Catalog Trait	Ceruloplasmin Levels		1	5	0.124739	34.2241	CFH
GWAS Catalog Trait	Catenin Beta-1 Levels		1	5	0.124739	34.2241	CFH
GWAS Catalog Trait	Adenylyltransferase And Sulfurtransferase MOCS3 Levels		1	5	0.124739	34.2241	CFH
GWAS Catalog Trait	Synaptotagmin-11 Levels		1	5	0.124739	34.2241	CFH
GWAS Catalog Trait	NAD-dependent Protein Deacetylase Sirtuin-3, Mitochondrial Levels		1	5	0.124739	34.2241	CFH
GWAS Catalog Trait	Serine/threonine-protein Kinase DCLK1 Levels		1	5	0.124739	34.2241	CAST
GWAS Catalog Trait	Transcription Regulator Protein BACH1 Levels		1	5	0.124739	34.2241	CFH
GWAS Catalog Trait	U6 snRNA-associated Sm-like Protein LSm4 Levels		1	5	0.124739	34.2241	CFH
GWAS Catalog Trait	C-type Lectin Domain Family 4 Member D Levels		1	5	0.124739	34.2241	CFH
GWAS Catalog Trait	Cytochrome C Oxidase Subunit 4 Isoform 2, Mitochondrial Levels		1	5	0.124739	34.2241	CFH
GWAS Catalog Trait	Desmin Levels		1	5	0.124739	34.2241	CFH
GWAS Catalog Trait	Probable ATP-dependent RNA Helicase DHX58 Levels		1	5	0.124739	34.2241	CFH
GWAS Catalog Trait	Desmocollin-1 Levels		1	5	0.124739	34.2241	CFH
GWAS Catalog Trait	Activin Receptor type-2A Levels		1	5	0.124739	34.2241	CFH
GWAS Catalog Trait	A Disintegrin And Metalloproteinase With Thrombospondin Motifs 3 Levels		1	5	0.124739	34.2241	CFH
GWAS Catalog Trait	T-cell Surface Glycoprotein CD5 Levels		1	5	0.124739	34.2241	CFH
GWAS Catalog Trait	T-complex Protein 11 Homolog Levels		1	5	0.124739	34.2241	CFH
GWAS Catalog Trait	Protein NDRG4 Levels		1	5	0.124739	34.2241	CFH
GWAS Catalog Trait	Thioredoxin-interacting Protein Levels		1	5	0.124739	34.2241	CFH
GWAS Catalog Trait	Tuftelin-interacting Protein 11 Levels		1	5	0.124739	34.2241	CFH
GWAS Catalog Trait	Transcription Factor IIIB 90 kDa Subunit Levels		1	5	0.124739	34.2241	CFH
GWAS Catalog Trait	Thrombospondin Type-1 Domain-Containing Protein 1 Levels		1	5	0.124739	34.2241	CFH
GWAS Catalog Trait	Thymidine Kinase, Cytosolic Levels		1	5	0.124739	34.2241	CFH
GWAS Catalog Trait	UDP-glucuronic Acid Decarboxylase 1 Levels		1	5	0.124739	34.2241	CFH
GWAS Catalog Trait	Valine--tRNA Ligase Levels		1	5	0.124739	34.2241	CFH
GWAS Catalog Trait	Voltage-dependent Calcium Channel Subunit Alpha-2/Delta-3 Levels		1	5	0.124739	34.2241	CFH
GWAS Catalog Trait	Transcription Factor RelB Levels		1	5	0.124739	34.2241	CFH
GWAS Catalog Trait	Uncharacterized Protein C3orf18 Levels		1	5	0.124739	34.2241	CFH
GWAS Catalog Trait	Urotensin-2 Levels		1	5	0.124739	34.2241	CFH
GWAS Catalog Trait	Noelin-3 Levels		1	5	0.124739	34.2241	CFH
GWAS Catalog Trait	Nuclear Pore Complex-Interacting Protein Family Member B3 Levels		1	5	0.124739	34.2241	CFH
GWAS Catalog Trait	Middle Childhood And Early Adolescence Aggressive Behavior		1	5	0.124739	34.2241	CNTN4
GWAS Catalog Trait	Rotator Cuff Tears		1	5	0.124739	34.2241	SASH1
GWAS Catalog Trait	Metabolite Levels (HVA/5-HIAA Ratio)		1	5	0.124739	34.2241	ANKS1B
GWAS Catalog Trait	Hair Morphology		1	5	0.124739	34.2241	FRAS1
GWAS Catalog Trait	Economic And Political Preferences (Immigration/Crime)		1	5	0.124739	34.2241	PDE10A
GWAS Catalog Trait	Thrombin-activatable Fibrinolysis Inhibitor Activation Peptide		1	5	0.124739	34.2241	DOCK10
GWAS Catalog Trait	Glucocorticoid-induced Osteonecrosis		1	5	0.124739	34.2241	KCNMA1
GWAS Catalog Trait	Serum Levels Of Protein GRAMD1C		1	5	0.124739	34.2241	PRKN
GWAS Catalog Trait	Serum Levels Of Protein GBP6		1	5	0.124739	34.2241	CFH
GWAS Catalog Trait	Serum Levels Of Protein VEGFA		1	5	0.124739	34.2241	VLDLR
GWAS Catalog Trait	Serum Levels Of Protein FRZB		1	5	0.124739	34.2241	CFH
GWAS Catalog Trait	Serum Levels Of Protein DCUN1D5		1	5	0.124739	34.2241	CFH
GWAS Catalog Trait	Serum Levels Of Protein LRP1B		1	5	0.124739	34.2241	CFH
GWAS Catalog Trait	CD24 On IgD+ CD24+ B Cell		1	5	0.124739	34.2241	GRIK2
GWAS Catalog Trait	Tinnitus In Cisplatin-Treated Testicular Cancer		1	5	0.124739	34.2241	TENM3
GWAS Catalog Trait	Chronic Mucus Hypersecretion		1	5	0.124739	34.2241	USH2A
GWAS Catalog Trait	Left Ventricular Obstructive Tract Defect (Maternal Effect)		1	5	0.124739	34.2241	FRAS1
GWAS Catalog Trait	3-(3-Hydroxyphenyl)Propionate Sulfate Levels In Elite Athletes		1	5	0.124739	34.2241	CLIC5
GWAS Catalog Trait	Dihydroorotate Levels In Elite Athletes		1	5	0.124739	34.2241	CARMIL1
GWAS Catalog Trait	N-acetyl-beta-alanine Levels In Elite Athletes		1	5	0.124739	34.2241	VPS35L
GWAS Catalog Trait	2'-O-methyluridine Levels In Elite Athletes		1	5	0.124739	34.2241	DPP6
GWAS Catalog Trait	Killer Cell Immunoglobulin-Like Receptor 2DL5A Levels (KIR2DL5A.8000.17.3)		1	5	0.124739	34.2241	FCAR
GWAS Catalog Trait	Neutrophil Collagenase Levels		1	5	0.124739	34.2241	ABCA13
GWAS Catalog Trait	Superoxide Dismutase [Mn], Mitochondrial Levels		1	5	0.124739	34.2241	CFH
GWAS Catalog Trait	Fractalkine Levels		1	5	0.124739	34.2241	CFH
GWAS Catalog Trait	ICOS Ligand Levels		1	5	0.124739	34.2241	CFH
GWAS Catalog Trait	Interleukin-22 Receptor Subunit Alpha-2 Levels		1	5	0.124739	34.2241	CFH
GWAS Catalog Trait	Interleukin-23 Receptor Levels		1	5	0.124739	34.2241	CFH
GWAS Catalog Trait	Natural Cytotoxicity Triggering Receptor 3 Levels		1	5	0.124739	34.2241	CFH
GWAS Catalog Trait	DNA Repair Protein RAD51 Homolog 1 Levels		1	5	0.124739	34.2241	CFH
GWAS Catalog Trait	Ectonucleoside Triphosphate Diphosphohydrolase 3 Levels		1	5	0.124739	34.2241	CFH
GWAS Catalog Trait	Killer Cell Immunoglobulin-Like Receptor 2DL4 Levels		1	5	0.124739	34.2241	FCAR
GWAS Catalog Trait	Layilin Levels		1	5	0.124739	34.2241	CFH
GWAS Catalog Trait	Endothelin-converting Enzyme 1 Levels		1	5	0.124739	34.2241	CFH
GWAS Catalog Trait	Cadherin-3 Levels		1	5	0.124739	34.2241	CFH
GWAS Catalog Trait	Tumor Necrosis Factor Ligand Superfamily Member 18 Levels		1	5	0.124739	34.2241	CFH
GWAS Catalog Trait	Macrophage-stimulating Protein Receptor Levels		1	5	0.124739	34.2241	CFH
GWAS Catalog Trait	Teratocarcinoma-derived Growth Factor 1 Levels		1	5	0.124739	34.2241	LTF
GWAS Catalog Trait	Arylsulfatase A Levels		1	5	0.124739	34.2241	CFH
GWAS Catalog Trait	Mucin-1 Levels		1	5	0.124739	34.2241	CFH
GWAS Catalog Trait	Versican Core Protein Levels		1	5	0.124739	34.2241	CFH
GWAS Catalog Trait	X-11315 Levels		1	5	0.124739	34.2241	SACM1L
GWAS Catalog Trait	Ergothioneine Levels		1	5	0.124739	34.2241	SLC22A16
GWAS Catalog Trait	Angiopoietin-related Protein 1 Levels		1	5	0.124739	34.2241	CFH
GWAS Catalog Trait	Ectonucleoside Triphosphate Diphosphohydrolase 1 Levels		1	6	0.124739	27.3779	CFH
GWAS Catalog Trait	Electron Transfer Flavoprotein Subunit Alpha, Mitochondrial Levels		1	6	0.124739	27.3779	CFH
GWAS Catalog Trait	Mast Cell-Expressed Membrane Protein 1 Levels		1	6	0.124739	27.3779	CFH
GWAS Catalog Trait	Serum Levels Of Protein AHSA1		1	6	0.124739	27.3779	CFH
GWAS Catalog Trait	Serum Levels Of Protein RAB5C		1	6	0.124739	27.3779	CFH
GWAS Catalog Trait	OTU99 132 (Bacteroidales) Abundance		1	6	0.124739	27.3779	CNTN4
GWAS Catalog Trait	Computer Vision Syndrome		1	6	0.124739	27.3779	SDK1
GWAS Catalog Trait	Serum Levels Of Protein IL36A		1	6	0.124739	27.3779	CFH
GWAS Catalog Trait	Serum Levels Of Protein PCDHB4		1	6	0.124739	27.3779	CFH
GWAS Catalog Trait	Serum Levels Of Protein IL10RA		1	6	0.124739	27.3779	CFH
GWAS Catalog Trait	Serum Levels Of Protein AZGP1		1	6	0.124739	27.3779	CFH
GWAS Catalog Trait	Serum Levels Of Protein CFB		1	6	0.124739	27.3779	CFH
GWAS Catalog Trait	Serum Levels Of Protein CLEC12B		1	6	0.124739	27.3779	CFH
GWAS Catalog Trait	Serum Glutamic-Pyruvic Transaminase Levels		1	6	0.124739	27.3779	ZNF827
GWAS Catalog Trait	Nicotine Metabolite Ratio In Current Smokers		1	6	0.124739	27.3779	TMPRSS11E
GWAS Catalog Trait	1-palmitoyl-2-arachidonoyl-GPC (16:0/20:4N6) Levels In Elite Athletes		1	6	0.124739	27.3779	PRKN
GWAS Catalog Trait	Hepatocellular Carcinoma In Hepatitis B Infection		1	6	0.124739	27.3779	VEPH1
GWAS Catalog Trait	Pediatric Dental Caries (Decayed, Missing And Filled Teeth >5)		1	6	0.124739	27.3779	CFH
GWAS Catalog Trait	5-Acetylamino-6-Amino-3-Methyluracil Levels In Elite Athletes		1	6	0.124739	27.3779	GRIK2
GWAS Catalog Trait	1-arachidonoyl-GPC (20:4N6) Levels In Elite Athletes		1	6	0.124739	27.3779	GABRA2
GWAS Catalog Trait	Glucuronate Levels In Elite Athletes		1	6	0.124739	27.3779	CHST9
GWAS Catalog Trait	Neurexophilin-1 Levels		1	6	0.124739	27.3779	CFH
GWAS Catalog Trait	Tenascin Levels		1	6	0.124739	27.3779	CFH
GWAS Catalog Trait	Crohn's Disease (Time To Progression)		1	6	0.124739	27.3779	CSMD1
GWAS Catalog Trait	Vascular Endothelial Growth Factor A, Isoform 121 Levels		1	6	0.124739	27.3779	VLDLR
GWAS Catalog Trait	Pallidum Volume Change Rate X Age Interaction (1Df)		1	6	0.124739	27.3779	CSMD1
GWAS Catalog Trait	Chromobox Protein Homolog 5 Levels		1	6	0.124739	27.3779	CFH
GWAS Catalog Trait	Tumor Necrosis Factor Receptor Superfamily Member 3 Levels		1	6	0.124739	27.3779	CFH
GWAS Catalog Trait	Vaginal Microbiome Relative Abundance (S Gardnerella Vaginalis)		1	6	0.124739	27.3779	HMCN1
GWAS Catalog Trait	RNA Polymerase II Elongation Factor ELL Levels		1	6	0.124739	27.3779	CFH
GWAS Catalog Trait	Adenylate Kinase 4, Mitochondrial Levels		1	6	0.124739	27.3779	CFH
GWAS Catalog Trait	Retinoic Acid Early Transcript 1G Protein Levels		1	6	0.124739	27.3779	CFH
GWAS Catalog Trait	ADP-ribosylation Factor GTPase-activating Protein 1 Levels		1	6	0.124739	27.3779	CFH
GWAS Catalog Trait	DNA-directed RNA Polymerases I And III Subunit RPAC1 Levels		1	6	0.124739	27.3779	CFH
GWAS Catalog Trait	DNA-directed RNA Polymerase III Subunit RPC9 Levels		1	6	0.124739	27.3779	CFH
GWAS Catalog Trait	Postprandial Triglyceride Response		1	6	0.124739	27.3779	CNTNAP2
GWAS Catalog Trait	HSP 70 Levels		1	6	0.124739	27.3779	CFH
GWAS Catalog Trait	Kv Channel-Interacting Protein 1 Levels		1	6	0.124739	27.3779	CFH
GWAS Catalog Trait	Thalamus Volume Change Rate X Age Interaction (2Df)		1	6	0.124739	27.3779	ADARB2
GWAS Catalog Trait	V-set And Transmembrane Domain-Containing Protein 4 Levels		1	6	0.124739	27.3779	CFH
GWAS Catalog Trait	WAP Four-Disulfide Core Domain Protein 1 Levels		1	6	0.124739	27.3779	CFH
GWAS Catalog Trait	Oxysterols Receptor LXR-beta Levels		1	6	0.124739	27.3779	CFH
GWAS Catalog Trait	DNA Repair Protein RAD51 Homolog 4 Levels		1	6	0.124739	27.3779	CFH
GWAS Catalog Trait	Ras-related Protein Rab-35 Levels		1	6	0.124739	27.3779	CFH
GWAS Catalog Trait	Poly(A) RNA Polymerase, Mitochondrial Levels		1	6	0.124739	27.3779	CFH
GWAS Catalog Trait	Cytochrome P450 3A4 Levels		1	6	0.124739	27.3779	CFH
GWAS Catalog Trait	F-box/LRR-repeat Protein 4 Levels		1	6	0.124739	27.3779	CFH
GWAS Catalog Trait	S-methylmethionine--homocysteine S-methyltransferase BHMT2 Levels		1	6	0.124739	27.3779	CFH
GWAS Catalog Trait	Baculoviral IAP Repeat-Containing Protein 5 Levels		1	6	0.124739	27.3779	CFH
GWAS Catalog Trait	Extracellular Tyrosine-Protein Kinase PKDCC Levels		1	6	0.124739	27.3779	CFH
GWAS Catalog Trait	Galactosylceramide Sulfotransferase Levels		1	6	0.124739	27.3779	CFH
GWAS Catalog Trait	Virologic Severity In Herpes Simplex Virus Type 2 Infection		1	6	0.124739	27.3779	PRKN
GWAS Catalog Trait	Isoform L-VEGF165 Levels		1	6	0.124739	27.3779	VLDLR
GWAS Catalog Trait	Chitinase-3-like Protein 2 Levels		1	6	0.124739	27.3779	CFH
GWAS Catalog Trait	Protein CASC4 Levels		1	6	0.124739	27.3779	CFH
GWAS Catalog Trait	Myelin Protein Zero-Like Protein 2 Levels		1	6	0.124739	27.3779	CFH
GWAS Catalog Trait	Lingual Gyrus Volume		1	6	0.124739	27.3779	VEPH1
GWAS Catalog Trait	N-acetylated-alpha-linked Acidic Dipeptidase-Like Protein Levels		1	6	0.124739	27.3779	CFH
GWAS Catalog Trait	Stromal Interaction Molecule 1 Levels		1	6	0.124739	27.3779	CFH
GWAS Catalog Trait	Pars Triangularis Volume		1	6	0.124739	27.3779	SPTBN1
GWAS Catalog Trait	Opticin Levels		1	6	0.124739	27.3779	CFH
GWAS Catalog Trait	Oral Cancer-Overexpressed Protein 1 Levels		1	6	0.124739	27.3779	CFH
GWAS Catalog Trait	Serine/threonine-protein Kinase ULK3 Levels		1	6	0.124739	27.3779	CFH
GWAS Catalog Trait	Helping Behaviour (Self Reported)		1	6	0.124739	27.3779	USH2A
GWAS Catalog Trait	Myotubularin-related Protein 1 Levels		1	6	0.124739	27.3779	CFH
GWAS Catalog Trait	Brain Volume In Infants (Grey Matter)		1	6	0.124739	27.3779	VPS35L
GWAS Catalog Trait	Transcription Factor AP-1 Levels		1	6	0.124739	27.3779	CFH
GWAS Catalog Trait	NKG2-E Type II Integral Membrane Protein Levels		1	6	0.124739	27.3779	CFH
GWAS Catalog Trait	Transmembrane Protein 87B Levels		1	6	0.124739	27.3779	CFH
GWAS Catalog Trait	Transmembrane Protein 185A Levels		1	6	0.124739	27.3779	CFH
GWAS Catalog Trait	Reaction Time (Standard GWA)		1	6	0.124739	27.3779	CSMD1
GWAS Catalog Trait	Uncharacterized Protein C20orf173 Levels		1	6	0.124739	27.3779	CFH
GWAS Catalog Trait	Metabolite Risk Score For Predicting Weight Gain		1	6	0.124739	27.3779	PRKN
GWAS Catalog Trait	Smoking Status (Weighted GWA)		1	6	0.124739	27.3779	ATP2C1
GWAS Catalog Trait	Hepcidin Levels		1	6	0.124739	27.3779	NELL1
GWAS Catalog Trait	Response To Fenofibrate		1	6	0.124739	27.3779	PDE10A
GWAS Catalog Trait	Brain Connectivity		1	6	0.124739	27.3779	CNTN4
GWAS Catalog Trait	Fuchs's Corneal Dystrophy		1	6	0.124739	27.3779	CFH
GWAS Catalog Trait	Radiation Response		1	6	0.124739	27.3779	ADARB2
GWAS Catalog Trait	Estradiol Plasma Levels (Breast Cancer)		1	6	0.124739	27.3779	DSCAM
GWAS Catalog Trait	Hair Shape		1	6	0.124739	27.3779	FRAS1
GWAS Catalog Trait	Chronic Bronchitis And Chronic Obstructive Pulmonary Disease		1	6	0.124739	27.3779	CSMD1
GWAS Catalog Trait	Cannabis Use		1	6	0.124739	27.3779	SDK1
GWAS Catalog Trait	Serum Levels Of Protein MRPL58		1	6	0.124739	27.3779	GALNT2
GWAS Catalog Trait	Wg Lh Intensity-Contrast Rostralanteriorcingulate		1	6	0.124739	27.3779	GINS1
GWAS Catalog Trait	Wg Lh Intensity-Contrast Insula		1	6	0.124739	27.3779	GINS1
GWAS Catalog Trait	Disability Level (Impaired Activities Of Daily Living)		1	6	0.124739	27.3779	GRIK2
GWAS Catalog Trait	Electrodermal Activity		1	6	0.124739	27.3779	ANKS1B
GWAS Catalog Trait	Plasma Renin Activity Levels		1	6	0.124739	27.3779	TENM3
GWAS Catalog Trait	Monohexosylceramide (D16:1/20:0) Levels		1	6	0.124739	27.3779	PRKN
GWAS Catalog Trait	Sphingomyelin (D18:1/22:2, D18:2/22:1, D16:1/24:2) Levels In Elite Athletes		1	6	0.124739	27.3779	GRIK4
GWAS Catalog Trait	Trihexosylcermide (D18:1/18:0) Levels		1	6	0.124739	27.3779	CNTNAP2
GWAS Catalog Trait	Sphingomyelin (D18:1/14:0) levels/Sphingomyelin (D16:1/16:0) Levels		1	6	0.124739	27.3779	SDK1
GWAS Catalog Trait	Total Alkyldiacylglycerol Levels		1	6	0.124739	27.3779	PDE10A
GWAS Catalog Trait	Vaginal Microbiome MetaCyc Pathway (PWY-5022|4-aminobutanoate Degradation V)		1	6	0.124739	27.3779	ROBO1
GWAS Catalog Trait	C-C Motif Chemokine 1 Levels		1	6	0.124739	27.3779	CFH
GWAS Catalog Trait	Leucine-rich Repeat Serine/Threonine-Protein Kinase 2 Levels		1	6	0.124739	27.3779	CFH
GWAS Catalog Trait	Desmoglein-1 Levels		1	6	0.124739	27.3779	CFH
GWAS Catalog Trait	Interferon Alpha/Beta Receptor 1 Levels		1	6	0.124739	27.3779	CFH
GWAS Catalog Trait	Tumor Necrosis Factor Ligand Superfamily Member 8 Levels		1	6	0.124739	27.3779	CFH
GWAS Catalog Trait	Bone Morphogenetic Protein 7 Levels		1	6	0.124739	27.3779	CFH
GWAS Catalog Trait	Vaginal Microbiome Relative Abundance (O Campylobacterales)		1	6	0.124739	27.3779	CNTN4
GWAS Catalog Trait	MAP Kinase-Activated Protein Kinase 3 Levels		1	6	0.124739	27.3779	CFH
GWAS Catalog Trait	R-spondin-3 Levels		1	6	0.124739	27.3779	CFH
GWAS Catalog Trait	Oral Microbiome Beta Diversity (Euclidian Distance) In Oral Squamous Cell Carcinoma		1	6	0.124739	27.3779	CNTNAP2
GWAS Catalog Trait	Tyrosine-protein Kinase Receptor TYRO3 Levels		1	6	0.124739	27.3779	CFH
GWAS Catalog Trait	PR Interval		4	180	0.124785	3.14949	CARMIL1;CAMK2D;SPTBN1;PTK2
dbGaP	Blood Pressure Determination	cardiovascular	2	64	0.125549	4.43369	SDK1;ADARB2
GWAS Catalog Trait	Leprosy	blood, hematological, and immune	2	46	0.127077	6.25316	DAB1;ANKS1B
GWAS Catalog Trait	Phospholipid Levels In Chylomicrons And Extremely Large VLDL	metabolic	2	49	0.127077	5.85313	GALNT2;MCUB
GWAS Catalog Trait	Pursuit Maintenance Gain		2	46	0.127077	6.25316	CARMIL1;CSMD1
GWAS Catalog Trait	Post Bronchodilator FEV1 In COPD		2	47	0.127077	6.11389	DPP6;GRIK4
GWAS Catalog Trait	Phosphoglycerides Levels		2	47	0.127077	6.11389	GALNT2;TMPRSS11E
GWAS Catalog Trait	Fish- And Plant-Related Diet		2	48	0.127077	5.98068	CAST;CARMIL1
GWAS Catalog Trait	Predicted Developmental Stuttering		2	49	0.127077	5.85313	CNTNAP2;GRIK4
GWAS Catalog Trait	Triglyceride Levels In Chylomicrons And Extremely Large VLDL		2	49	0.127077	5.85313	GALNT2;MCUB
GWAS Catalog Trait	Schizoaffective Disorder-Bipolar Type	behavioral and cognitive	1	7	0.127077	22.8138	STAB2
GWAS Catalog Trait	Systolic Blood Pressure X Educational Attainment (Some College) Interaction (2Df)	behavioral and cognitive	1	7	0.127077	22.8138	THSD7A
GWAS Catalog Trait	Neurocognitive Impairment In HIV-1 Infection (Dichotomous)	behavioral and cognitive	1	7	0.127077	22.8138	CSMD1
GWAS Catalog Trait	Depression, Cognition And Memory (Multivariate Analysis)	behavioral and cognitive	1	7	0.127077	22.8138	CNTN4
GWAS Catalog Trait	Platelet Endothelial Cell Adhesion Molecule Levels	blood, hematological, and immune	1	7	0.127077	22.8138	CFH
GWAS Catalog Trait	Heart Rate Response To Recovery Post Exercise (20 Sec)	cardiovascular	1	7	0.127077	22.8138	GRIK2
GWAS Catalog Trait	Exudative Age-Related Macular Degeneration	eye	1	7	0.127077	22.8138	CFH
GWAS Catalog Trait	Early Age-Related Macular Degeneration	eye	1	7	0.127077	22.8138	CFH
GWAS Catalog Trait	Androstenediol (3Alpha, 17Alpha) Monosulfate (2) Levels In Elite Athletes	hormonal and endocrine	1	7	0.127077	22.8138	CHST9
GWAS Catalog Trait	Epiandrosterone Sulfate Levels In Elite Athletes	hormonal and endocrine	1	7	0.127077	22.8138	TMPRSS11E
GWAS Catalog Trait	Mild To Moderate Chronic Kidney Disease	kidney and liver	1	7	0.127077	22.8138	DSCAM
GWAS Catalog Trait	Liver Enzyme Levels (Aspartate Transaminase)	kidney and liver	1	7	0.127077	22.8138	ROBO1
GWAS Catalog Trait	Liver Iron Content	kidney and liver	1	7	0.127077	22.8138	CARMIL1
GWAS Catalog Trait	Acylcarnitine (17:0) (B) Levels	metabolic	1	7	0.127077	22.8138	SLC22A16
GWAS Catalog Trait	Mannan-binding Lectin Serine Protease 1 Levels		1	7	0.127077	22.8138	CFH
GWAS Catalog Trait	Intracerebral Hemorrhage		1	7	0.127077	22.8138	DAB1
GWAS Catalog Trait	Lung Function		1	7	0.127077	22.8138	SYT1
GWAS Catalog Trait	Tumor Necrosis Factor Ligand Superfamily Member 14 Levels		1	7	0.127077	22.8138	CFH
GWAS Catalog Trait	Wg Lh Intensity-Contrast Posteriorcingulate		1	7	0.127077	22.8138	GINS1
GWAS Catalog Trait	Serum Levels Of Protein NRXN3		1	7	0.127077	22.8138	CFH
GWAS Catalog Trait	Total Bone Mineral Density X Gut Microbiota (?Genus Dialister) Interaction		1	7	0.127077	22.8138	GSG1L
GWAS Catalog Trait	Serum Tin Levels		1	7	0.127077	22.8138	DAB1
GWAS Catalog Trait	Glycerate Levels In Elite Athletes		1	7	0.127077	22.8138	HMCN1
GWAS Catalog Trait	Calcium/calmodulin-dependent Protein Kinase Type 1D Levels		1	7	0.127077	22.8138	CFH
GWAS Catalog Trait	Dickkopf-like Protein 1 Levels		1	7	0.127077	22.8138	CFH
GWAS Catalog Trait	Lumbar Spine Bone Mineral Density (Trabecular)		1	7	0.127077	22.8138	SPTBN1
GWAS Catalog Trait	Response To TNF Inhibitor In Rheumatoid Arthritis (Change In Swollen 28-Joint Count)		1	7	0.127077	22.8138	CSMD3
GWAS Catalog Trait	Response To Treatment In Irritable Bowel Syndrome (Symptom Severity)		1	7	0.127077	22.8138	CTNND2
GWAS Catalog Trait	Testicular Cancer		1	7	0.127077	22.8138	NELL1
GWAS Catalog Trait	Response To Radiotherapy In Prostate Cancer (Overall Toxicity)		1	7	0.127077	22.8138	CSMD1
GWAS Catalog Trait	Protein Sel-1 Homolog 2 Levels		1	7	0.127077	22.8138	CFH
GWAS Catalog Trait	Hexokinase-3 Levels		1	7	0.127077	22.8138	CFH
GWAS Catalog Trait	Cerebellum Cortex Volume Change Rate X Age Interaction (2Df)		1	7	0.127077	22.8138	CSMD1
GWAS Catalog Trait	Growth Factor Receptor-Bound Protein 7 Levels		1	7	0.127077	22.8138	CFH
GWAS Catalog Trait	Aldo-keto Reductase Family 1 Member B10 Levels		1	7	0.127077	22.8138	CFH
GWAS Catalog Trait	Guanylate-binding Protein 6 Levels		1	7	0.127077	22.8138	CFH
GWAS Catalog Trait	Lymphokine-activated Killer T-cell-originated Protein Kinase Levels		1	7	0.127077	22.8138	CFH
GWAS Catalog Trait	Microtubule-associated Proteins 1A/1B Light Chain 3A Levels		1	7	0.127077	22.8138	CFH
GWAS Catalog Trait	Probable ATP-dependent RNA Helicase DDX46 Levels		1	7	0.127077	22.8138	CFH
GWAS Catalog Trait	Cadherin-11 Levels		1	7	0.127077	22.8138	CFH
GWAS Catalog Trait	Clusterin Levels		1	7	0.127077	22.8138	CFH
GWAS Catalog Trait	RBC Levels Of Sphingosine 1-Phosphate		1	7	0.127077	22.8138	DAB1
GWAS Catalog Trait	TNF Receptor-Associated Factor 1 Levels		1	7	0.127077	22.8138	CFH
GWAS Catalog Trait	Pars Opercularis Volume		1	7	0.127077	22.8138	ADCY2
GWAS Catalog Trait	TOM1-like Protein 2 Levels		1	7	0.127077	22.8138	CFH
GWAS Catalog Trait	TLR4 Interactor With Leucine Rich Repeats Levels		1	7	0.127077	22.8138	CFH
GWAS Catalog Trait	Intake Of Sweets		1	7	0.127077	22.8138	GALNT2
GWAS Catalog Trait	Chronic Central Serous Retinopathy		1	7	0.127077	22.8138	CFH
GWAS Catalog Trait	Hepcidin/transferrin Saturation Ratio		1	7	0.127077	22.8138	NELL1
GWAS Catalog Trait	Renal Function-Related Traits (eGRFcrea)		1	7	0.127077	22.8138	GRIK2
GWAS Catalog Trait	Adverse Response To Lamotrigine And Phenytoin		1	7	0.127077	22.8138	NELL1
GWAS Catalog Trait	Cortisol Levels (Saliva)		1	7	0.127077	22.8138	PDE10A
GWAS Catalog Trait	Percentage Gas Trapping		1	7	0.127077	22.8138	CSMD1
GWAS Catalog Trait	Plasma Amyloid Beta Peptide Concentrations (ABx-40)		1	7	0.127077	22.8138	DAB1
GWAS Catalog Trait	Bone Properties (Heel)		1	7	0.127077	22.8138	SPTBN1
GWAS Catalog Trait	Colorectal Cancer (Diet Interaction)		1	7	0.127077	22.8138	DPP6
GWAS Catalog Trait	Response To Taxane Treatment (Placlitaxel)		1	7	0.127077	22.8138	PRDM15
GWAS Catalog Trait	Age At Voice Drop		1	7	0.127077	22.8138	THSD7A
GWAS Catalog Trait	X-24747 Levels		1	7	0.127077	22.8138	EPHX2
GWAS Catalog Trait	Phosphatidylinositol (15-MHDA 20:4) levels/Phosphatidylinositol (17:0 20:4) Levels		1	7	0.127077	22.8138	GALNT2
GWAS Catalog Trait	BMI At 2 Years Old		1	7	0.127077	22.8138	CAST
GWAS Catalog Trait	Age Related Hearing Loss-Related Regional Glucose Metabolism (Cochlear Nucleus)		1	7	0.127077	22.8138	THSD7A
GWAS Catalog Trait	Interleukin-10 Receptor Subunit Alpha Levels		1	7	0.127077	22.8138	CFH
GWAS Catalog Trait	Tumor Necrosis Factor Receptor Superfamily Member 19L Levels		1	7	0.127077	22.8138	CFH
GWAS Catalog Trait	Facial Skin Gloss		1	7	0.127077	22.8138	CNTN4
GWAS Catalog Trait	Beta-endorphin Levels		1	7	0.127077	22.8138	CFH
GWAS Catalog Trait	Oncostatin-M Levels		1	7	0.127077	22.8138	CFH
GWAS Catalog Trait	Sialic Acid-Binding Ig-like Lectin 6 Levels		1	7	0.127077	22.8138	CFH
GWAS Catalog Trait	Tropomyosin Beta Chain Levels		1	7	0.127077	22.8138	CFH
GWAS Catalog Trait	Cadherin-related Family Member 5 Levels		1	7	0.127077	22.8138	CFH
Jensen DISEASES	Disease of anatomical entity		2	31	0.128028	9.49473	HMCN1;SGCZ
PheWeb	Squamous cell carcinoma		2	36	0.128486	8.09641	GRIK2;ADARB2
PheWeb	Disorders of menstruation and other abnormal bleeding from female genital tract		2	36	0.128486	8.09641	TMTC2;CNTLN
Jensen DISEASES	Mental depression	behavioral and cognitive	3	82	0.129265	5.25139	SACM1L;TMTC2;WDFY4
ChEA Transcription Factor Targets	FLI1 21867929 ChIP-Seq TH2 Mouse		19	1496	0.129838	1.86142	KCNK10;SYT1;ASCC1;STAB2;TMTC2;ADCY2;GRIK2;ADARB2;ABCA13;DDO;SLC22A16;VPS41;TAC4;TMCC3;DIP2A;STXBP6;CSMD3;SASH1;ANKS1B
dbGaP	Intercellular Adhesion Molecule-1		1	12	0.13011	12.4408	CSMD1
dbGaP	Life Expectancy		1	12	0.13011	12.4408	SYT1
GWAS Catalog Trait	Glucose Homeostasis Traits	metabolic	2	50	0.130592	5.7309	SLC22A16;SLC43A3
GWAS Catalog Trait	Neuroblastoma	various cancers	2	50	0.130592	5.7309	ZNF385B;CSMD1
GWAS Catalog Trait	Total Concentration Of Lipoprotein Particles		2	50	0.130592	5.7309	GALNT2;MCUB
UK BioBank GWAS	Left hand grip strength 46 raw	growth and morphological	5	218	0.132153	3.2699	TENM3;SYT1;PDE4D;CSMD1;SND1
ChEA Transcription Factor Targets	CTBP2 25329375 ChIP-Seq LNCAP Human		12	790	0.132292	2.19576	CNTNAP2;NELL1;DPP6;DSCAM;GALNT2;SMYD2;STAB2;ARAP2;GRIK2;CSMD1;GABRG1;ROBO1
ChEA Transcription Factor Targets	STAT3 24763339 ChIP-Seq IMN-ESCs Mouse		18	1398	0.132809	1.88254	CAST;CARD10;CNTNAP2;SACM1L;DCLK3;ARAP2;GRIK4;ATP2C1;ABCA13;ROBO1;LIPI;KCNMA1;CPNE3;PTX3;STXBP6;CNTN4;CSMD3;SASH1
GWAS Catalog Trait	Total Cholines Levels		2	51	0.133433	5.61366	GALNT2;TMPRSS11E
GWAS Catalog Trait	Obsessive-compulsive Disorder	behavioral and cognitive	1	8	0.133433	19.5537	PDE4D
GWAS Catalog Trait	Bipolar Disorder Or Attention Deficit Hyperactivity Disorder	behavioral and cognitive	1	8	0.133433	19.5537	ADCY2
GWAS Catalog Trait	Ischemic Stroke (Small-Vessel)	cardiovascular	1	8	0.133433	19.5537	CAMK2D
GWAS Catalog Trait	White Matter Hyperintensities In Ischemic Stroke	cardiovascular	1	8	0.133433	19.5537	DAB1
GWAS Catalog Trait	Androsterone Sulfate Levels In Elite Athletes	hormonal and endocrine	1	8	0.133433	19.5537	TMPRSS11E
GWAS Catalog Trait	Type 2 Diabetes Nephropathy	hormonal and endocrine	1	8	0.133433	19.5537	SASH1
GWAS Catalog Trait	Insulin Resistance/Response	hormonal and endocrine	1	8	0.133433	19.5537	CSMD1
GWAS Catalog Trait	5Alpha-Androstan-3Alpha,17Alpha-Diol Monosulfate Levels	hormonal and endocrine	1	8	0.133433	19.5537	TMPRSS11E
GWAS Catalog Trait	5Alpha-Androstan-3Alpha,17Beta-Diol Monosulfate (1) Levels	hormonal and endocrine	1	8	0.133433	19.5537	TMPRSS11E
GWAS Catalog Trait	Serum Docosahexaenoic Fatty Acid Concentration In Metabolic Syndrome	metabolic	1	8	0.133433	19.5537	CTNND2
GWAS Catalog Trait	TNF-related Apoptosis-Inducing Ligand Levels		1	8	0.133433	19.5537	CFH
GWAS Catalog Trait	Kallikrein-6 Levels		1	8	0.133433	19.5537	CFH
GWAS Catalog Trait	Wg Rh Intensity-Contrast Inferiortemporal		1	8	0.133433	19.5537	GINS1
GWAS Catalog Trait	Gut Microbiota Alpha Diversity (Inverse Simpson Index)		1	8	0.133433	19.5537	SPTBN1
GWAS Catalog Trait	Thalamus Volume		1	8	0.133433	19.5537	DPP6
GWAS Catalog Trait	Serum Iron Levels		1	8	0.133433	19.5537	NELL1
GWAS Catalog Trait	Average Oral Glucocorticoid Dose In Mepolizumab-Treated Eosinophilic Granulomatosis With Polyangiitis		1	8	0.133433	19.5537	MCUB
GWAS Catalog Trait	Guanidinoacetate Levels In Elite Athletes		1	8	0.133433	19.5537	PDE4D
GWAS Catalog Trait	Tiglylcarnitine (C5:1-DC) Levels In Elite Athletes		1	8	0.133433	19.5537	ZFYVE16
GWAS Catalog Trait	Alpha-hydroxyisovalerate Levels In Elite Athletes		1	8	0.133433	19.5537	CARMIL1
GWAS Catalog Trait	Menstruation Quality Of Life Impact (Acne)		1	8	0.133433	19.5537	SDK1
GWAS Catalog Trait	Alpha-tocopherol Levels In Elite Athletes		1	8	0.133433	19.5537	USH2A
GWAS Catalog Trait	Tyrosine-protein Kinase ZAP-70 Levels		1	8	0.133433	19.5537	CFH
GWAS Catalog Trait	Serine/threonine-protein Kinase 16 Levels		1	8	0.133433	19.5537	CFH
GWAS Catalog Trait	Caudate Volume Change Rate		1	8	0.133433	19.5537	TMCC3
GWAS Catalog Trait	Tumor Necrosis Factor Levels		1	8	0.133433	19.5537	CFH
GWAS Catalog Trait	PH And SEC7 Domain-Containing Protein 1 Levels		1	8	0.133433	19.5537	CFH
GWAS Catalog Trait	Receptor-interacting Serine/Threonine-Protein Kinase 2 Levels		1	8	0.133433	19.5537	CFH
GWAS Catalog Trait	X-24748 Levels		1	8	0.133433	19.5537	EPHX2
GWAS Catalog Trait	Joint Damage In Rheumatoid Arthritis		1	8	0.133433	19.5537	SGCZ
GWAS Catalog Trait	Calcineurin Subunit B Type 2 Levels		1	8	0.133433	19.5537	CFH
GWAS Catalog Trait	Macrophage Colony Stimulating Factor Levels		1	8	0.133433	19.5537	CSMD1
GWAS Catalog Trait	QT Interval (Drug Interaction)		1	8	0.133433	19.5537	CNTNAP2
GWAS Catalog Trait	Capecitabine Sensitivity		1	8	0.133433	19.5537	ADCY2
GWAS Catalog Trait	Low vWF Levels		1	8	0.133433	19.5537	STAB2
GWAS Catalog Trait	Copper Levels		1	8	0.133433	19.5537	VWA3B
GWAS Catalog Trait	Joint Destruction In Rheumatoid Arthritis (Rapid Vs Slow)		1	8	0.133433	19.5537	CSMD1
GWAS Catalog Trait	Gastroesophageal Reflux Disease, Peptic Ulcer Disease And/Or Corresponding Medications And Treatment		1	8	0.133433	19.5537	CNTNAP2
GWAS Catalog Trait	Arachidonoylcarnitine (C20:4) Levels		1	8	0.133433	19.5537	SLC22A16
GWAS Catalog Trait	Human Papilloma Virus 16 Positive Oropharyngeal Cancer		1	8	0.133433	19.5537	TENM3
GWAS Catalog Trait	C-X-C Motif Chemokine 6 Levels		1	8	0.133433	19.5537	CFH
GWAS Catalog Trait	Preschool Internalizing Problems		1	8	0.133433	19.5537	TENM3
GWAS Catalog Trait	Severe Malaria (Adjusted For Sickle Cell Variant Rs334)		1	8	0.133433	19.5537	CSMD1
GWAS Catalog Trait	Pregnanediol-3-glucuronide Levels In Elite Athletes		1	8	0.133433	19.5537	ADARB2
GWAS Catalog Trait	Moderate-to-vigorous Intensity Physical Activity During Leisure Time (MTAG)		1	8	0.133433	19.5537	ADCY2
GWAS Catalog Trait	Kallikrein-12 Levels		1	8	0.133433	19.5537	CFH
GWAS Catalog Trait	Facial Skin Hydration		1	8	0.133433	19.5537	ARHGAP21
GWAS Catalog Trait	Interleukin-37 Levels		1	8	0.133433	19.5537	CFH
GWAS Catalog Trait	Nervonoylcarnitine (C24:1) Levels		1	8	0.133433	19.5537	CPNE3
GWAS Catalog Trait	Cerotoylcarnitine (C26) Levels		1	8	0.133433	19.5537	SLC22A16
PheWeb	Spinal stenosis		2	37	0.133795	7.86468	DOCK10;GRIK2
GWAS Catalog Trait	Triglycerides To Total Lipids Ratio In Medium HDL	metabolic	2	53	0.13381	5.39297	GALNT2;MCUB
GWAS Catalog Trait	Adiponectin Levels		2	53	0.13381	5.39297	SYT1;VWA3B
dbGaP	Waist Circumference		3	146	0.135838	2.89173	GRIK4;CSMD3;ANKS1B
dbGaP	Follicle Stimulating Hormone	hormonal and endocrine	1	13	0.135838	11.4034	DSCAM
dbGaP	Calcium-Binding Proteins		1	13	0.135838	11.4034	PDE4D
dbGaP	Atrial Fibrillation		1	13	0.135838	11.4034	HMCN1
ChEA Transcription Factor Targets	LMO2 26923725 Chip-Seq HEMANGIOBLAST Mouse		18	1404	0.136353	1.87378	CAMK2D;DSCAM;SYT1;LRRC4;GRIK4;ADARB2;ABCA13;USH2A;SND1;SDK1;DPP6;DAB1;FRAS1;SLC22A16;VEPH1;SMYD2;HMCN1;STXBP6
GWAS Catalog Trait	Lean Body Mass	growth and morphological	2	54	0.137715	5.289	DPP6;KCNMA1
GWAS Catalog Trait	Cholesterol Levels In Medium HDL	metabolic	2	54	0.137715	5.289	GALNT2;MCUB
GWAS Catalog Trait	Concentration Of HDL Particles		2	54	0.137715	5.289	GALNT2;MCUB
GWAS Catalog Trait	Blood Pressure	cardiovascular	2	56	0.138946	5.09259	KCNMA1;CNTN4
GWAS Catalog Trait	Free Cholesterol Levels In Medium HDL	metabolic	2	55	0.138946	5.18894	GALNT2;MCUB
GWAS Catalog Trait	Phospholipids To Total Lipids Ratio In Large VLDL	metabolic	2	55	0.138946	5.18894	GALNT2;MCUB
GWAS Catalog Trait	Cholesteryl Ester Levels In Medium HDL	metabolic	2	55	0.138946	5.18894	GALNT2;MCUB
GWAS Catalog Trait	Cholesteryl Esters To Total Lipids Ratio In IDL	metabolic	2	55	0.138946	5.18894	GALNT2;MCUB
GWAS Catalog Trait	Phospholipid Levels In Very Large VLDL	metabolic	2	56	0.138946	5.09259	GALNT2;MCUB
GWAS Catalog Trait	Free Cholesterol To Total Lipids Ratio In Small LDL	metabolic	2	56	0.138946	5.09259	GALNT2;MCUB
GWAS Catalog Trait	Free Cholesterol Levels In Very Large VLDL	metabolic	2	56	0.138946	5.09259	GALNT2;MCUB
GWAS Catalog Trait	Cholesterol Levels In Chylomicrons And Extremely Large VLDL	metabolic	2	56	0.138946	5.09259	GALNT2;MCUB
GWAS Catalog Trait	Hearing Loss		2	55	0.138946	5.18894	SPTBN1;PTK2
GWAS Catalog Trait	Vertical Cup-Disc Ratio (Adjusted For Vertical Disc Diameter)		2	55	0.138946	5.18894	CARD10;FMNL2
GWAS Catalog Trait	Phosphatidylcholine Levels		2	55	0.138946	5.18894	GALNT2;TMPRSS11E
GWAS Catalog Trait	Sphingomyelin Levels		2	55	0.138946	5.18894	GALNT2;TMPRSS11E
GWAS Catalog Trait	Sunburns		2	56	0.138946	5.09259	PDE4D;ATP11A
GWAS Catalog Trait	Parkinson's Disease (Age Of Onset)	behavioral and cognitive	1	9	0.138946	17.1086	PRKN
GWAS Catalog Trait	Major Depressive Disorder In Trauma Exposed Individuals	behavioral and cognitive	1	9	0.138946	17.1086	NELL1
GWAS Catalog Trait	Suicide Attempts In Schizophrenia	behavioral and cognitive	1	9	0.138946	17.1086	GRIK4
GWAS Catalog Trait	Rheumatic Heart Disease	cardiovascular	1	9	0.138946	17.1086	CFH
GWAS Catalog Trait	Colorectal Cancer X Estrogen-Progesterone Hormone Therapy Interaction (3Df Test)	hormonal and endocrine	1	9	0.138946	17.1086	VPS41
GWAS Catalog Trait	Follicle Stimulating Hormone Levels	hormonal and endocrine	1	9	0.138946	17.1086	SYNE3
GWAS Catalog Trait	Homeostasis Model Assessment Of Insulin Resistance	hormonal and endocrine	1	9	0.138946	17.1086	CSMD1
GWAS Catalog Trait	Plasma Anti-Thyroglobulin And Anti-Thyroid Peroxidase Levels (Bivariate Analysis)	hormonal and endocrine	1	9	0.138946	17.1086	PDE10A
GWAS Catalog Trait	Docetaxel-induced Peripheral Neuropathy In Metastatic Castrate-Resistant Prostate Cancer	various cancers	1	9	0.138946	17.1086	NYAP2
GWAS Catalog Trait	Wg Lh Intensity-Contrast Fusiform		1	9	0.138946	17.1086	GINS1
GWAS Catalog Trait	TestASV 26 (Phascolarctobacterium) Abundance		1	9	0.138946	17.1086	ADARB2
GWAS Catalog Trait	Urinary Microalbumin Levels		1	9	0.138946	17.1086	CNTNAP2
GWAS Catalog Trait	Mucinous Adenocarcinoma In Colorectal Cancer		1	9	0.138946	17.1086	SLC22A16
GWAS Catalog Trait	OCIA Domain-Containing Protein 1 Levels		1	9	0.138946	17.1086	CFH
GWAS Catalog Trait	Diffuse Plaques (SNP X SNP Interaction)		1	9	0.138946	17.1086	ADARB2
GWAS Catalog Trait	Gut Microbiota Relative Abundance (Prevotella)		1	9	0.138946	17.1086	DSCAM
GWAS Catalog Trait	Lateral Ventricle Volume		1	9	0.138946	17.1086	GRIK4
GWAS Catalog Trait	Lateral Orbital Frontal Cortex Volume		1	9	0.138946	17.1086	DAB1
GWAS Catalog Trait	Spatial Memory		1	9	0.138946	17.1086	CSMD1
GWAS Catalog Trait	Nicotine Withdrawal		1	9	0.138946	17.1086	CSMD1
GWAS Catalog Trait	Lewy Body Disease		1	9	0.138946	17.1086	CTNND2
GWAS Catalog Trait	Tumor Necrosis Factor Alpha Levels		1	9	0.138946	17.1086	ROBO1
GWAS Catalog Trait	Interleukin-7 Levels		1	9	0.138946	17.1086	CFH
GWAS Catalog Trait	Serum Selenium Levels		1	9	0.138946	17.1086	CSMD1
GWAS Catalog Trait	Biochemical Measures		1	9	0.138946	17.1086	GRIK2
GWAS Catalog Trait	Adverse Response To Chemotherapy (Neutropenia/Leucopenia) (Carboplatin)		1	9	0.138946	17.1086	CSMD1
GWAS Catalog Trait	Dihomo-linolenoylcarnitine (C20:3n3 Or 6) Levels		1	9	0.138946	17.1086	SLC22A16
GWAS Catalog Trait	Recurrence-free Survival In Non-Muscle-Invasive Bladder Cancer		1	9	0.138946	17.1086	TFF1
GWAS Catalog Trait	Illicit Drug Use		1	9	0.138946	17.1086	CSMD1
GWAS Catalog Trait	Esophageal Squamous Cell Carcinoma		1	9	0.138946	17.1086	PDE4D
GWAS Catalog Trait	Carboplatin Disposition In Epthelial Ovarian Cancer		1	9	0.138946	17.1086	ZNF827
GWAS Catalog Trait	Bone Ultrasound Measurement (Velocity Of Sound)		1	9	0.138946	17.1086	SPTBN1
GWAS Catalog Trait	Hearing Function (8 kHz)		1	9	0.138946	17.1086	PRKN
GWAS Catalog Trait	Non-receptor Tyrosine-Protein Kinase TYK2 Levels		1	9	0.138946	17.1086	CFH
PheWeb	Morbid obesity		2	38	0.13913	7.64583	VWA3B;FCAR
GWAS Catalog Trait	Fibrinogen Levels	blood, hematological, and immune	2	57	0.140397	4.99975	GALNT2;NLRP3
GWAS Catalog Trait	Free Cholesterol Levels In Chylomicrons And Extremely Large VLDL	metabolic	2	57	0.140397	4.99975	GALNT2;MCUB
GWAS Catalog Trait	Total Lipid Levels In Chylomicrons And Extremely Large VLDL	metabolic	2	57	0.140397	4.99975	GALNT2;MCUB
GWAS Catalog Trait	Concentration Of Chylomicrons And Extremely Large VLDL Particles		2	57	0.140397	4.99975	GALNT2;MCUB
GWAS Catalog Trait	COVID-19 (Hospitalized Covid Vs Population)		2	57	0.140397	4.99975	MCUB;CSMD1
GWAS Catalog Trait	RS-6-hydroxywarfarin Levels		2	57	0.140397	4.99975	CNTN4;ANKS1B
GWAS Catalog Trait	Cholesteryl Ester Levels In Chylomicrons And Extremely Large VLDL		2	57	0.140397	4.99975	GALNT2;MCUB
dbGaP	Elbow		2	72	0.140759	3.9254	CNTNAP2;ADARB2
dbGaP	Mortality		1	14	0.140759	10.5257	GABRG1
dbGaP	Atrial Natriuretic Factor		1	14	0.140759	10.5257	SLC37A1
UK BioBank GWAS	Previous smoker 20116 1		2	33	0.141894	8.88127	SDK1;CSMD1
GWAS Catalog Trait	Total Protein Levels X Insomnia Interaction	behavioral and cognitive	2	59	0.14291	4.82383	SGCZ;ANKS1B
GWAS Catalog Trait	Free Cholesterol Levels In Very Large HDL	metabolic	2	59	0.14291	4.82383	CARMIL1;GALNT2
GWAS Catalog Trait	Triglycerides To Total Lipids Ratio In Small HDL	metabolic	2	59	0.14291	4.82383	GALNT2;MCUB
GWAS Catalog Trait	Ratio Of Apolipoprotein B To Apolipoprotein A1 Levels		2	58	0.14291	4.91022	CFH;GALNT2
GWAS Catalog Trait	Vertigo		2	58	0.14291	4.91022	DPP6;SGCZ
GWAS Catalog Trait	Age-related Hearing Impairment		2	59	0.14291	4.82383	CNTNAP2;SPTBN1
GWAS Catalog Trait	Glycoprotein Acetyls Levels		2	59	0.14291	4.82383	CFH;NLRP3
GWAS Catalog Trait	Attention Function In Attention Deficit Hyperactive Disorder	behavioral and cognitive	1	10	0.14291	15.2069	DST
GWAS Catalog Trait	Accelerated Cognitive Decline After Conversion Of Mild Cognitive Impairment To Alzheimer's Disease (Alzhiemer's Diagnosis Trajectory Interaction)	behavioral and cognitive	1	10	0.14291	15.2069	ADARB2
GWAS Catalog Trait	Aggressiveness In Attention Deficit Hyperactivity Disorder	behavioral and cognitive	1	10	0.14291	15.2069	CSMD1
GWAS Catalog Trait	LDL Levels X SSRI Levels (Escitalopram Or Citalopram) Interaction In Schizophrenia Or Bipolar Disorder	behavioral and cognitive	1	10	0.14291	15.2069	DPP6
GWAS Catalog Trait	Conduct Disorder (Symptom Count)	behavioral and cognitive	1	10	0.14291	15.2069	PDE10A
GWAS Catalog Trait	Gestational Age At Birth In Labor-Initiated Deliveries (Child Effect)	birth and development	1	10	0.14291	15.2069	ZNF385B
GWAS Catalog Trait	Complement Factor H-like 1 Protein Levels	blood, hematological, and immune	1	10	0.14291	15.2069	CFH
GWAS Catalog Trait	Coronary Artery Disease In Hypertension	cardiovascular	1	10	0.14291	15.2069	ADARB2
GWAS Catalog Trait	Colorectal Cancer X Estrogen-Progesterone Hormone Therapy Interaction (2Df Test)	hormonal and endocrine	1	10	0.14291	15.2069	VPS41
GWAS Catalog Trait	Adipsin Levels In Type 2 Diabetes	hormonal and endocrine	1	10	0.14291	15.2069	CNTNAP2
GWAS Catalog Trait	Asthma With Severe Exacerbations	inflammatory	1	10	0.14291	15.2069	CTNND2
GWAS Catalog Trait	Plasma Omega-3 Polyunsaturated Fatty Acid Levels (Alphalinolenic Acid)	metabolic	1	10	0.14291	15.2069	CSMD1
GWAS Catalog Trait	Acute Graft Versus Host Disease In Bone Marrow Transplantation (Recipient Effect)		1	10	0.14291	15.2069	PTK2
GWAS Catalog Trait	Physiological Traits		1	10	0.14291	15.2069	ASCC1
GWAS Catalog Trait	Wg Rh Intensity-Contrast Inferiorparietal		1	10	0.14291	15.2069	GINS1
GWAS Catalog Trait	Smoking Status (Heavy Vs Never)		1	10	0.14291	15.2069	ADCY2
GWAS Catalog Trait	Childhood Gender Nonconformity		1	10	0.14291	15.2069	SND1
GWAS Catalog Trait	Alzheimer's Disease (Age Of Onset) In APOE E4 Non-Carriers		1	10	0.14291	15.2069	USH2A
GWAS Catalog Trait	Lumbar Spine Bone Mineral Density (Integral)		1	10	0.14291	15.2069	SPTBN1
GWAS Catalog Trait	Response To Treatment In Irritable Bowel Syndrome (Pain Frequency)		1	10	0.14291	15.2069	NELL1
GWAS Catalog Trait	High IL-1beta Levels In Gingival Crevicular Fluid		1	10	0.14291	15.2069	PSD4
GWAS Catalog Trait	Esophageal Cancer		1	10	0.14291	15.2069	PDE4D
GWAS Catalog Trait	Hippocampal Volume In Alzheimer's Disease Dementia		1	10	0.14291	15.2069	ARAP2
GWAS Catalog Trait	T-cell Surface Glycoprotein CD3 Epsilon Chain Levels		1	10	0.14291	15.2069	CFH
GWAS Catalog Trait	Systemising		1	10	0.14291	15.2069	DSCAM
GWAS Catalog Trait	Pit-and-Fissure Caries		1	10	0.14291	15.2069	CNTN4
GWAS Catalog Trait	Tanning		1	10	0.14291	15.2069	PRDM15
GWAS Catalog Trait	DNA Methylation (Variation)		1	10	0.14291	15.2069	CPQ
GWAS Catalog Trait	P Wave Duration		1	10	0.14291	15.2069	CAMK2D
GWAS Catalog Trait	Common Carotid Intima-Media Thickness In HIV Negative Individuals		1	10	0.14291	15.2069	CNTNAP2
GWAS Catalog Trait	Severe Malaria		1	10	0.14291	15.2069	CSMD1
GWAS Catalog Trait	Response To Cytidine Analogues (Gemcitabine)		1	10	0.14291	15.2069	NIPSNAP3A
GWAS Catalog Trait	Etiocholanolone Glucuronide Levels		1	10	0.14291	15.2069	TMPRSS11E
GWAS Catalog Trait	C-C Motif Chemokine 3 Levels		1	10	0.14291	15.2069	CFH
GWAS Catalog Trait	Response To Methotrexate In Juvenile Idiopathic Arthritis		1	10	0.14291	15.2069	CSMD1
GWAS Catalog Trait	Nose Size		1	10	0.14291	15.2069	ROBO1
GWAS Catalog Trait	Bone Ultrasound Measurement (Broadband Ultrasound Attenuation)		1	10	0.14291	15.2069	SPTBN1
GWAS Catalog Trait	Phosphatidylcholine (17:0 20:4) Levels		1	10	0.14291	15.2069	PTK2
GWAS Catalog Trait	Vaginal Microbiome MetaCyc Pathway (P381-PWY|adenosylcobalamin Biosynthesis II (Late Cobalt Incorporation))		1	10	0.14291	15.2069	DPP6
GWAS Catalog Trait	BMI At 1.5 Years Old		1	10	0.14291	15.2069	CAST
GWAS Catalog Trait	Ascending Aorta Distensibility		1	10	0.14291	15.2069	CPQ
GWAS Catalog Trait	Conversion From Active Surveillance To Active Treatment In Prostate Cancer		1	10	0.14291	15.2069	VAV2
GWAS Catalog Trait	P-selectin Glycoprotein Ligand 1 Levels		1	10	0.14291	15.2069	STAB2
ChEA Transcription Factor Targets	JUN 21703547 ChIP-Seq K562 Human		16	1206	0.143059	1.93034	CNTNAP2;UNC45B;DSCAM;SYT1;PDE4D;LRRC4;ADCY2;VLDLR;ADARB2;SND1;FCAR;ROBO1;FMNL2;VEPH1;GSG1L;PTX3
ChEA Transcription Factor Targets	NR3C1 34362910 ChIP-Seq WistarRat Hippocampus Stress		11	709	0.143059	2.23619	DOCK10;CACNG6;SYT1;SMYD2;ARAP2;NYAP2;CSMD1;SPTBN1;ANKS1B;ROBO1;VAV2
GWAS Catalog Trait	Liver Enzyme Levels (Alanine Transaminase)	kidney and liver	3	131	0.143448	3.23306	CFH;ZNF827;NLRP3
GWAS Catalog Trait	Ratio Of Monounsaturated Fatty Acids To Total Fatty Acids	metabolic	2	60	0.143448	4.74042	GALNT2;MCUB
GWAS Catalog Trait	Cholesteryl Ester Levels In HDL		2	60	0.143448	4.74042	GALNT2;MCUB
GWAS Catalog Trait	COVID-19 (Hospitalized Vs Tested, Not Hospitalized)		2	61	0.14744	4.65984	KCNMA1;ANKS1B
GWAS Catalog Trait	Cortical Thickness	behavioral and cognitive	6	401	0.148009	2.11128	DAB1;FMNL2;SACM1L;ZNF385B;SND1;ROBO1
GWAS Catalog Trait	Bioavailable Testosterone Levels	hormonal and endocrine	5	309	0.148009	2.28047	CNTNAP2;DPP6;DSCAM;ZNF385B;HMCN1
GWAS Catalog Trait	Amyotrophic Lateral Sclerosis (Sporadic)	behavioral and cognitive	2	63	0.148009	4.5066	CTNND2;SYNPO2
GWAS Catalog Trait	Free Cholesterol To Total Lipids Ratio In Medium HDL	metabolic	2	63	0.148009	4.5066	GALNT2;MCUB
GWAS Catalog Trait	Verbal-numerical Reasoning		2	62	0.148009	4.58194	SYT1;SGCZ
GWAS Catalog Trait	Post Bronchodilator FEV1/FVC Ratio In COPD		2	63	0.148009	4.5066	CFH;CFI
GWAS Catalog Trait	Triglyceride Levels In Large LDL		2	63	0.148009	4.5066	GALNT2;TMPRSS11E
GWAS Catalog Trait	Triglyceride Levels In IDL		2	63	0.148009	4.5066	GALNT2;TMPRSS11E
GWAS Catalog Trait	Early-onset Schizophrenia	behavioral and cognitive	1	11	0.148009	13.6855	LTF
GWAS Catalog Trait	Bulimia Nervosa	behavioral and cognitive	1	11	0.148009	13.6855	DAB1
GWAS Catalog Trait	Major Depressive Disorder X Sex Interaction	behavioral and cognitive	1	11	0.148009	13.6855	CAST
GWAS Catalog Trait	Bipolar Disorder With Mood-Incongruent Psychosis	behavioral and cognitive	1	11	0.148009	13.6855	PRSS35
GWAS Catalog Trait	Platelet Reactivity In Response To Clopidogrel Treatment	blood, hematological, and immune	1	11	0.148009	13.6855	PDE10A
GWAS Catalog Trait	Complement Factor H-related Protein 2 Levels	blood, hematological, and immune	1	11	0.148009	13.6855	CFH
GWAS Catalog Trait	Ischemic Stroke Or Factor VIII Levels (Pleiotropy)	cardiovascular	1	11	0.148009	13.6855	STAB2
GWAS Catalog Trait	Cataracts (Operation)	eye	1	11	0.148009	13.6855	THSD7A
GWAS Catalog Trait	Facial Morphology (Factor 11, Projection Of The Nose)	growth and morphological	1	11	0.148009	13.6855	CNTNAP2
GWAS Catalog Trait	Androsterone Sulfate Levels	hormonal and endocrine	1	11	0.148009	13.6855	TMPRSS11E
GWAS Catalog Trait	Epiandrosterone Sulfate Levels	hormonal and endocrine	1	11	0.148009	13.6855	TMPRSS11E
GWAS Catalog Trait	Cholesterol	metabolic	1	11	0.148009	13.6855	USH2A
GWAS Catalog Trait	Plasma Omega-6 Polyunsaturated Fatty Acid Levels (Arachidonic Acid)	metabolic	1	11	0.148009	13.6855	DAB1
GWAS Catalog Trait	Descending Aorta Strain		1	11	0.148009	13.6855	SASH1
GWAS Catalog Trait	Wg Lh Intensity-Contrast Inferiortemporal		1	11	0.148009	13.6855	GINS1
GWAS Catalog Trait	Gut Microbiota Alpha Diversity (Simpson Index)		1	11	0.148009	13.6855	CNTN4
GWAS Catalog Trait	Serum Glutamic-Oxaloacetic Transaminase Levels		1	11	0.148009	13.6855	ZNF827
GWAS Catalog Trait	Response To Norepinephrine-Dopamine Reuptake Inhibitors (Responders Vs Non-Responders)		1	11	0.148009	13.6855	CPNE3
GWAS Catalog Trait	Gut Microbiota Relative Abundance (Faecalibacterium)		1	11	0.148009	13.6855	KCNMA1
GWAS Catalog Trait	Alzheimer's Disease Progression Score		1	11	0.148009	13.6855	DAB1
GWAS Catalog Trait	Dental Caries (Decayed, Missing And Filled Teeth)		1	11	0.148009	13.6855	DSCAM
GWAS Catalog Trait	Parasitemia In Tripanosoma Cruzi Seropositivity		1	11	0.148009	13.6855	CSMD1
GWAS Catalog Trait	Triptolide Cytotoxicity		1	11	0.148009	13.6855	CSMD1
GWAS Catalog Trait	Serum Levels Of Protein TMCC3		1	11	0.148009	13.6855	CFH
GWAS Catalog Trait	IDP SWI T2star Left Putamen		1	11	0.148009	13.6855	CARMIL1
GWAS Catalog Trait	IDP SWI T2star Right Putamen		1	11	0.148009	13.6855	CARMIL1
GWAS Catalog Trait	Cardiac troponin-I Levels		1	11	0.148009	13.6855	DAB1
GWAS Catalog Trait	Social Science Traits (Pleiotropy) (HIPO Component 1)		1	11	0.148009	13.6855	SDK1
GWAS Catalog Trait	Right Unilateral Cleft Lip		1	11	0.148009	13.6855	DST
GWAS Catalog Trait	Progression Free Survival In Serous Epithelial Ovarian Cancer		1	11	0.148009	13.6855	ABCA13
GWAS Catalog Trait	Vaginal Microbiome MetaCyc Pathway (P562-PWY|myo-inositol Degradation I)		1	11	0.148009	13.6855	ABCA13
GWAS Catalog Trait	Vaginal Microbiome MetaCyc Pathway (PWY-7371|1,4-dihydroxy-6-naphthoate Biosynthesis II)		1	11	0.148009	13.6855	CNTN4
GWAS Catalog Trait	Vaginal Microbiome MetaCyc Pathway (PWY-7373|superpathway Of Demethylmenaquinol-6 Biosynthesis II)		1	11	0.148009	13.6855	CNTN4
GWAS Catalog Trait	Ascending Aorta Distensibility (MTAG)		1	11	0.148009	13.6855	ZNF827
GWAS Catalog Trait	Right Ventricular End Systolic Volume		1	11	0.148009	13.6855	CAMK2D
ChEA Transcription Factor Targets	POU3F2 20337985 ChIP-ChIP 501MEL Human		17	1319	0.148153	1.87776	CAST;GABRA2;CNTNAP2;CHST9;CAMK2D;NIPSNAP3A;CFH;SYT1;DST;GRIK2;OPN5;GABRG1;ROBO1;PDE10A;DIP2A;CSMD3;ANKS1B
ChEA Transcription Factor Targets	IRF1 21803131 ChIP-Seq MONOCYTES Human		6	276	0.148153	3.10857	PYCARD;TAP1;CNTN4;VWA3B;CSF2RA;PSMB8
dbGaP	Diabetes Mellitus, Type 1	hormonal and endocrine	2	75	0.148899	3.76351	TAP1;PSMB8
GWAS Catalog Trait	Cholesterol To Total Lipids Ratio In IDL	metabolic	2	64	0.151364	4.43369	GALNT2;MCUB
GWAS Catalog Trait	Free Cholesterol To Total Lipids Ratio In Small VLDL	metabolic	2	64	0.151364	4.43369	CARMIL1;GALNT2
GWAS Catalog Trait	Phospholipids To Total Lipids Ratio In Medium HDL	metabolic	2	64	0.151364	4.43369	GALNT2;MCUB
GWAS Catalog Trait	Abdominal Fat Cell Number		2	64	0.151364	4.43369	ITPRID1;SPTBN1
PheWeb	Acquired toe deformities		2	41	0.155256	7.05662	KCNMA1;GABRG1
PheWeb	Other acute and subacute forms of ischemic heart disease	cardiovascular	1	5	0.155256	34.2241	CACNG6
PheWeb	Subdural hemorrhage		1	5	0.155256	34.2241	DSCAM
GWAS Catalog Trait	Alzheimer's Disease (Late Onset)		2	65	0.155265	4.3631	CNTNAP2;DSG2
GWAS Catalog Trait	Depressive Symptom Improvement	behavioral and cognitive	1	12	0.156434	12.4408	SGCZ
GWAS Catalog Trait	Cannabis Smoking Or Cigarette Smoking Or Schizophrenia	behavioral and cognitive	1	12	0.156434	12.4408	SDK1
GWAS Catalog Trait	White Blood Cell Types	blood, hematological, and immune	1	12	0.156434	12.4408	STXBP6
GWAS Catalog Trait	End-stage Coagulation	blood, hematological, and immune	1	12	0.156434	12.4408	CFH
GWAS Catalog Trait	Lead Levels In Blood	blood, hematological, and immune	1	12	0.156434	12.4408	THSD7A
GWAS Catalog Trait	Complement Factor H Measurement	blood, hematological, and immune	1	12	0.156434	12.4408	CFH
GWAS Catalog Trait	Colorectal Cancer X Estrogen-Progesterone Hormone Therapy Interaction	hormonal and endocrine	1	12	0.156434	12.4408	VPS41
GWAS Catalog Trait	Congenital Solitary Functioning Kidney	kidney and liver	1	12	0.156434	12.4408	CAST
GWAS Catalog Trait	Alzheimer's Disease, Proxy Alzheimer's Disease Or Related Dementias		1	12	0.156434	12.4408	ROBO1
GWAS Catalog Trait	Hoarding Symptoms		1	12	0.156434	12.4408	DAB1
GWAS Catalog Trait	Factor VIII Levels Or Von Willebrand Factor Levels (Pleiotropy)		1	12	0.156434	12.4408	STAB2
GWAS Catalog Trait	eGFR Decline After Treatment With Platinum Based Chemotherapy		1	12	0.156434	12.4408	CNTN4
GWAS Catalog Trait	Neutral Antibody Levels In Response To SARS-CoV-2 Vaccination		1	12	0.156434	12.4408	GSG1L
GWAS Catalog Trait	Influenza A (H1N1) Infection		1	12	0.156434	12.4408	ARAP2
GWAS Catalog Trait	Thoracic Aortic Aneurysms		1	12	0.156434	12.4408	CNTN4
GWAS Catalog Trait	Mitochondrial Heteroplasmy Measurement		1	12	0.156434	12.4408	CSF2RA
GWAS Catalog Trait	BMI At 6 Months Old		1	12	0.156434	12.4408	CAST
GWAS Catalog Trait	Serum Uromodulin Levels (Aptamer-Based Assay)		1	12	0.156434	12.4408	CFH
GWAS Catalog Trait	Myeloperoxidase Levels		1	12	0.156434	12.4408	CFH
dbGaP	Conduct Disorder	behavioral and cognitive	1	16	0.156764	9.12138	PDE10A
UK BioBank GWAS	Water intake 1528		2	36	0.158101	8.09641	CSMD1;SND1
UK BioBank GWAS	Recent feelings of tiredness or low energy 20519		1	4	0.158101	45.6345	CSMD1
UK BioBank GWAS	Trigger finger M13 TRIGGERFINGER		1	4	0.158101	45.6345	ZNF385B
UK BioBank GWAS	ICD10 malignant neoplasm of bronchus/lung C34		1	4	0.158101	45.6345	CSMD1
GWAS Catalog Trait	Risk-taking Tendency (4-Domain Principal Component Model)		2	67	0.159419	4.22842	SDK1;DAB1
GWAS Catalog Trait	Ratio Of Triglycerides To Phosphoglycerides		2	67	0.159419	4.22842	GALNT2;MCUB
GWAS Catalog Trait	Mitochondrial DNA Levels		2	67	0.159419	4.22842	PRKN;PDE4D
GWAS Catalog Trait	HDL Cholesterol Levels	metabolic	7	519	0.159768	1.90246	GALNT2;PDE4D;MCUB;TRANK1;NYAP2;TMPRSS11E;SGCZ
GWAS Catalog Trait	Platelet Count	blood, hematological, and immune	11	949	0.161767	1.64318	DOCK10;CAST;GINS1;CARMIL1;PDE10A;GALNT2;NLRP3;ATP11A;STXBP6;VLDLR;DDO
GWAS Catalog Trait	Thyroid Stimulating Hormone Levels	hormonal and endocrine	2	68	0.16275	4.16414	PDE10A;PDE4D
GWAS Catalog Trait	Bitter Alcoholic Beverage Consumption		2	68	0.16275	4.16414	CNTNAP2;CSMD1
GWAS Catalog Trait	Clinical Depression	behavioral and cognitive	1	13	0.163621	11.4034	CSMD1
GWAS Catalog Trait	Insomnia (Standard GWA)	behavioral and cognitive	1	13	0.163621	11.4034	DAB1
GWAS Catalog Trait	Dementia And Core Alzheimer's Disease Neuropathologic Changes	behavioral and cognitive	1	13	0.163621	11.4034	GALNT2
GWAS Catalog Trait	Platelet-derived Growth Factor BB Levels	blood, hematological, and immune	1	13	0.163621	11.4034	DOCK10
GWAS Catalog Trait	Platelet Response To Aspirin	blood, hematological, and immune	1	13	0.163621	11.4034	DAB1
GWAS Catalog Trait	Age-related Nuclear Cataracts	eye	1	13	0.163621	11.4034	PDE10A
GWAS Catalog Trait	Percent Liver Fat	kidney and liver	1	13	0.163621	11.4034	CNTNAP2
GWAS Catalog Trait	Blood Metabolite Levels	metabolic	1	13	0.163621	11.4034	SLC22A16
GWAS Catalog Trait	Very Long-Chain Saturated Fatty Acid Levels (Fatty Acid 20:0)	metabolic	1	13	0.163621	11.4034	CTNND2
GWAS Catalog Trait	Tissue Factor Levels		1	13	0.163621	11.4034	CFH
GWAS Catalog Trait	Resistin Levels		1	13	0.163621	11.4034	CFH
GWAS Catalog Trait	Male Puberty Timing (Late Vs. Average Onset Voice Breaking)		1	13	0.163621	11.4034	ADARB2
GWAS Catalog Trait	Mitral Valve Prolapse		1	13	0.163621	11.4034	SPTBN1
GWAS Catalog Trait	Interleukin-4 Levels		1	13	0.163621	11.4034	CARMIL1
GWAS Catalog Trait	Interleukin-8 Levels		1	13	0.163621	11.4034	CFH
GWAS Catalog Trait	Ejection Fraction In Tripanosoma Cruzi Seropositivity		1	13	0.163621	11.4034	ADARB2
GWAS Catalog Trait	Sense Of Smell		1	13	0.163621	11.4034	STAB2
GWAS Catalog Trait	Fear Of Minor Pain		1	13	0.163621	11.4034	PRKN
GWAS Catalog Trait	S100 Calcium-Binding Protein Levels		1	13	0.163621	11.4034	DIP2A
GWAS Catalog Trait	Von Willebrand Factor Levels		1	13	0.163621	11.4034	STAB2
GWAS Catalog Trait	X-24309 Levels		1	13	0.163621	11.4034	EPHX2
dbGaP	Carotid Stenosis		1	17	0.164446	8.55086	DIP2A
UK BioBank GWAS	Left corneal hysteresis 5264 raw		6	331	0.165059	2.57525	DOCK10;TENM3;KCNK10;ABCA13;CSMD1;ROBO1
UK BioBank GWAS	Target heart rate achieved during fitness test 6034	cardiovascular	1	5	0.165059	34.2241	DPP6
UK BioBank GWAS	Macular degeneration 6148 5	eye	1	5	0.165059	34.2241	CFH
UK BioBank GWAS	Age asthma diagnosed by doctor 22147 raw	inflammatory	1	5	0.165059	34.2241	NYAP2
UK BioBank GWAS	Bring up phlegm/sputum/mucus on most days 22504		1	5	0.165059	34.2241	MUC2
UK BioBank GWAS	Crisp intake 102460		1	5	0.165059	34.2241	TMPRSS11E
UK BioBank GWAS	Saturated fat intake 100006 raw		1	5	0.165059	34.2241	TENM3
UK BioBank GWAS	Frequency of walking for pleasure in last 4 wks 971		1	5	0.165059	34.2241	GRIK2
UK BioBank GWAS	ICD10 abnormalities of breathing R06		1	5	0.165059	34.2241	ROBO1
UK BioBank GWAS	Left OCT not performed equipment failure 6072 6		1	5	0.165059	34.2241	CSMD1
UK BioBank GWAS	More confident than usual in irritable state 20548 8		1	5	0.165059	34.2241	GABRA2
GO Biological Process	Regulation of Protein Localization to Membrane (GO:1905475)		3	35	0.165295	12.9952	PRKN;CAMK2D;SPTBN1
GO Biological Process	Dendrite Morphogenesis (GO:0048813)		3	35	0.165295	12.9952	DOCK10;CTNND2;DIP2A
UK BioBank GWAS	Left 3mm strong meridian 5135 raw		4	177	0.166039	3.20459	FMNL2;STXBP6;NYAP2;SND1
UK BioBank GWAS	Skin colour 1717		4	180	0.166039	3.14949	PDE4D;HMCN1;ATP11A;CNTLN
UK BioBank GWAS	Neuroticism score 20127 raw	behavioral and cognitive	3	102	0.166039	4.18627	TENM3;GALNT2;CSMD1
UK BioBank GWAS	Overall health rating 2178		3	104	0.166039	4.10296	ARHGAP21;TMTC2;NYAP2
UK BioBank GWAS	Stronger worrying (than other people) during period of worst anxiety 20542	behavioral and cognitive	1	6	0.166039	27.3779	SDK1
UK BioBank GWAS	Mental and behavioural disorders V MENTAL BEHAV	behavioral and cognitive	1	6	0.166039	27.3779	CSMD1
UK BioBank GWAS	C RESPIRATORY INTRATHORACIC		1	6	0.166039	27.3779	CSMD1
UK BioBank GWAS	Recent feelings of foreboding 20512		1	6	0.166039	27.3779	SYT9
UK BioBank GWAS	Decaffeinated coffee 100360		1	6	0.166039	27.3779	CNTNAP2
UK BioBank GWAS	Self-reported other joint disorder 20002 1467		1	6	0.166039	27.3779	DSCAM
UK BioBank GWAS	Shortness of breath walking on level ground 4717		1	6	0.166039	27.3779	TENM3
UK BioBank GWAS	Malignant neoplasm of respiratory system/intrathoracic organs C3 RESPIRATORY INTRATHORACIC		1	6	0.166039	27.3779	CSMD1
UK BioBank GWAS	Medication candesartan cilexetil 20003 1141156836		1	6	0.166039	27.3779	CSMD1
dbGaP	Multiple Sclerosis	behavioral and cognitive	2	82	0.166337	3.43299	CSMD1;VAV2
dbGaP	Schizophrenia	behavioral and cognitive	2	82	0.166337	3.43299	CSMD1;SPTBN1
Reactome Pathway	Turbulent Flow Shear Stress Activates Signaling by PIEZO1 and Integrins in Endothelial Cells		3	31	0.166394	14.8546	PDE4D;NLRP3;PTK2
Reactome Pathway	Activation of Ca-permeable Kainate Receptor		2	10	0.166394	34.4549	GRIK4;GRIK2
Reactome Pathway	Ionotropic Activity of Kainate Receptors		2	10	0.166394	34.4549	GRIK4;GRIK2
GWAS Catalog Trait	Vertex-wise Cortical Surface Area	behavioral and cognitive	6	427	0.167642	1.97825	DAB1;FMNL2;SACM1L;STXBP6;SND1;CNTLN
PheWeb	Ischemic Heart Disease	cardiovascular	2	43	0.16771	6.71172	STPG1;DPP6
GO Biological Process	Pinocytosis (GO:0006907)		2	10	0.168228	34.4549	PYCARD;CARMIL1
dbGaP	Urinalysis		1	18	0.168853	8.04746	GRIK2
GWAS Catalog Trait	Dyslexia		2	71	0.170639	3.98249	CHST9;PDE4D
GWAS Catalog Trait	Intelligence (MTAG)	behavioral and cognitive	4	238	0.171583	2.36186	CARMIL1;SYT1;PDE4D;SGCZ
GWAS Catalog Trait	Alzheimer?s Disease Polygenic Risk Score (Upper Quantile Vs Lower Quantile)	behavioral and cognitive	4	237	0.171583	2.37212	SDK1;CNTNAP2;EPHX2;ROBO1
GWAS Catalog Trait	Response To Antidepressants (Symptom Improvement)	behavioral and cognitive	1	14	0.171583	10.5257	CTNND2
GWAS Catalog Trait	Suicide Attempts In Bipolar Disorder	behavioral and cognitive	1	14	0.171583	10.5257	CSMD1
GWAS Catalog Trait	Logical Memory (Delayed Recall) In Normal Cognition	behavioral and cognitive	1	14	0.171583	10.5257	DAB1
GWAS Catalog Trait	Cognitive Performance (Processing Speed)	behavioral and cognitive	1	14	0.171583	10.5257	CTNND2
GWAS Catalog Trait	Complement Factor H-related Protein 5 Levels	blood, hematological, and immune	1	14	0.171583	10.5257	CFH
GWAS Catalog Trait	Conotruncal Heart Defects With Normally Related Great Vessels (Without 22Q.11.2 Deletion Syndrome)	cardiovascular	1	14	0.171583	10.5257	ADARB2
GWAS Catalog Trait	Dual Specificity Mitogen-Activated Protein Kinase Kinase 2 Levels		1	14	0.171583	10.5257	CFH
GWAS Catalog Trait	High-sensitivity Cardiac Troponin T Levels (MTAG)		1	14	0.171583	10.5257	SYNPO2
GWAS Catalog Trait	High-sensitivity Cardiac Troponin I Concentration (MTAG)		1	14	0.171583	10.5257	SYNPO2
GWAS Catalog Trait	Lactate Dehydrogenase Levels		1	14	0.171583	10.5257	CFH
GWAS Catalog Trait	Fibroblast Growth Factor Basic Levels		1	14	0.171583	10.5257	DAB1
GWAS Catalog Trait	Adipsin Levels		1	14	0.171583	10.5257	CNTNAP2
GWAS Catalog Trait	Clostridioides Difficle Infection		1	14	0.171583	10.5257	CSMD1
GWAS Catalog Trait	Behavioural Disinhibition (Generation Interaction)		1	14	0.171583	10.5257	ZNF827
GWAS Catalog Trait	Waist-to-hip Ratio Adjusted For BMI X Sex Interaction		1	14	0.171583	10.5257	SGCZ
GWAS Catalog Trait	BMI At 8 Months Old		1	14	0.171583	10.5257	CAST
GWAS Catalog Trait	BMI At 1 Year Old		1	14	0.171583	10.5257	CAST
GWAS Catalog Trait	Hemoglobin Concentration	blood, hematological, and immune	7	536	0.172573	1.8397	CARMIL1;PDE10A;GALNT2;PSD4;TMCC3;VLDLR;VAV2
GWAS Catalog Trait	Interferon-Related Traits		3	151	0.173264	2.79333	CARMIL1;PDE10A;SASH1
GWAS Catalog Trait	Bipolar Disorder And Schizophrenia	behavioral and cognitive	2	73	0.174552	3.86991	CNTNAP2;CTNND2
Reactome Pathway	Neuronal System	behavioral and cognitive	9	411	0.174769	3.17878	GABRA2;CAMK2D;KCNK10;SYT1;KCNMA1;GRIK4;ADCY2;GRIK2;SYT9
Reactome Pathway	RAC2 GTPase Cycle		4	88	0.174769	6.62978	DOCK10;ARHGAP21;DSG2;VAV2
Reactome Pathway	Response of Endothelial Cells to Shear Stress		4	93	0.174769	6.25574	PDE4D;NLRP3;ADCY2;PTK2
Reactome Pathway	Cellular Responses to Mechanical Stimuli		4	93	0.174769	6.25574	PDE4D;NLRP3;ADCY2;PTK2
Reactome Pathway	Netrin-1 Signaling		3	44	0.174769	10.138	DSCAM;PTK2;ROBO1
ChEA Transcription Factor Targets	ESR2 21235772 ChIP-Seq MCF-7 Human		7	370	0.174909	2.70403	DSCAM;CTNND2;KCNMA1;TFF1;FCAR;SASH1;VAV2
UK BioBank GWAS	No hearing difficulty/problems 2247 0		2	47	0.175791	6.11389	SPTBN1;PTK2
GWAS Catalog Trait	Intraocular Pressure	eye	4	241	0.175824	2.33161	CLIC5;FMNL2;THSD7A;SPTBN1
UK BioBank GWAS	Duration screen displayed 4290 raw		2	48	0.177278	5.98068	ARAP2;GSG1L
UK BioBank GWAS	Hearing difficulty/problems 2247 1		2	48	0.177278	5.98068	SPTBN1;PTK2
UK BioBank GWAS	Unsalted nuts intake 102440		2	49	0.177278	5.85313	CNTNAP2;PDE4D
UK BioBank GWAS	Not working retired 22660 108		1	7	0.177278	22.8138	CSMD1
UK BioBank GWAS	Receives blue badge 6146 3		1	7	0.177278	22.8138	STXBP6
UK BioBank GWAS	Diseases of the skin and subcutaneous tissue XII SKIN SUBCUTAN		1	7	0.177278	22.8138	DCLK3
ChEA Transcription Factor Targets	POU5F1 16518401 ChIP-PET MESCs Mouse		12	836	0.177462	2.06818	SDK1;DPP6;DAB1;DSCAM;CFH;FUS;ASCC1;EPHX2;PDE4D;SYT9;CSMD1;VAV2
GWAS Catalog Trait	COVID-19 (Hospitalized Vs Not Hospitalized)		2	74	0.178191	3.81597	TENM3;SGCZ
UK BioBank GWAS	Night shift pattern not worked during job 22650 9		3	114	0.178837	3.73143	CAST;GABRA2;CSMD1
GWAS Catalog Trait	Major Depressive Episode Treated With Electroconvulsive Therapy	behavioral and cognitive	1	15	0.179108	9.7734	PRKN
GWAS Catalog Trait	Decaffeinated Coffee Consumption Or Major Depression Disorder	behavioral and cognitive	1	15	0.179108	9.7734	CNTLN
GWAS Catalog Trait	Spontaneous Preterm Birth (Preterm Birth)	birth and development	1	15	0.179108	9.7734	DSCAM
GWAS Catalog Trait	Triglyceride Levels In Type 2 Diabetes	hormonal and endocrine	1	15	0.179108	9.7734	GALNT2
GWAS Catalog Trait	Breast Cancer Specific Mortality In Estrogen Receptor Negative Breast Cancer	various cancers	1	15	0.179108	9.7734	ARAP2
GWAS Catalog Trait	Generalized Epilepsy		1	15	0.179108	9.7734	GABRA2
GWAS Catalog Trait	Classic Bladder Exstrophy		1	15	0.179108	9.7734	SYT1
GWAS Catalog Trait	RANTES Levels		1	15	0.179108	9.7734	CNTN4
GWAS Catalog Trait	Interleukin-2 Levels		1	15	0.179108	9.7734	ADARB2
GWAS Catalog Trait	Interleukin-16 Levels		1	15	0.179108	9.7734	CFH
GWAS Catalog Trait	Methadone Dose In Opioid Dependence		1	15	0.179108	9.7734	NELL1
GWAS Catalog Trait	Chagas Cardiomyopathy In Tripanosoma Cruzi Seropositivity		1	15	0.179108	9.7734	SYT9
GWAS Catalog Trait	HOMA-B (Corrected For HOMA-IR)		1	15	0.179108	9.7734	SPTBN1
GWAS Catalog Trait	Migraine With Aura		1	15	0.179108	9.7734	ADARB2
GWAS Catalog Trait	Shellfish Liking		1	15	0.179108	9.7734	CSMD3
GWAS Catalog Trait	Water Consumption (Glasses Per Day) (UKB Data Field 1528)		1	15	0.179108	9.7734	PSD4
UK BioBank GWAS	Home large urban area scotland 20118 11		4	192	0.179568	2.94666	SDK1;GRIK2;GABRG1;ROBO1
UK BioBank GWAS	Never smoked 20116 0		3	115	0.179568	3.69793	SDK1;TENM3;EPHX2
Reactome Pathway	CDC42 GTPase Cycle		5	155	0.179653	4.65816	DOCK10;ARHGAP21;FMNL2;ARAP2;VAV2
Reactome Pathway	cGMP Effects		2	16	0.179653	19.6825	PDE10A;KCNMA1
GO Biological Process	Negative Regulation of Exocytosis (GO:0045920)		2	11	0.180555	30.625	PRKN;STXBP6
GO Biological Process	Regulation of Cell Communication by Electrical Coupling Involved in Cardiac Conduction (GO:1901844)		2	11	0.180555	30.625	CAMK2D;PDE4D
UK BioBank GWAS	Left arm fat-free mass 23125 raw	growth and morphological	12	977	0.181275	1.7529	GINS1;ARHGAP21;PSD4;SYNPO2;VPS41;TMTC2;ATP11A;STXBP6;ADARB2;TMPRSS11E;ATP2C1;CSMD1
UK BioBank GWAS	Milk chocolate intake 102280		2	52	0.181275	5.50111	NELL1;ADCY2
UK BioBank GWAS	Cake intake 102190		1	8	0.181275	19.5537	CSMD1
UK BioBank GWAS	Self-reported osteoarthritis 20002 1465		1	8	0.181275	19.5537	GRIK4
UK BioBank GWAS	Hearing aid user 3393		1	8	0.181275	19.5537	SPTBN1
UK BioBank GWAS	Leisure/social pub or social club 6160 2		1	8	0.181275	19.5537	DPP6
UK BioBank GWAS	Light smokers 2644		1	8	0.181275	19.5537	EPHX2
GWAS Catalog Trait	Plateletcrit	blood, hematological, and immune	7	546	0.181362	1.80463	DOCK10;CARMIL1;PDE10A;GALNT2;NLRP3;STXBP6;VLDLR
PheWeb	Other congenital anomalies of lower limb, including pelvic girdle		1	6	0.181659	27.3779	DPP6
GWAS Catalog Trait	Alzheimer's Disease		3	156	0.182235	2.70136	SDK1;CNTNAP2;POLN
GWAS Catalog Trait	Myopia (Age Of Diagnosis)	eye	2	76	0.182367	3.71246	DPP6;KCNMA1
GWAS Catalog Trait	Fasting Plasma Glucose	metabolic	2	76	0.182367	3.71246	DSCAM;CSMD1
GWAS Catalog Trait	Serum Alkaline Phosphatase Levels		7	548	0.183172	1.79778	CARMIL1;ZNF827;CFI;TRANK1;NLRP3;TMPRSS11E;SPTBN1
Reactome Pathway	Sensory Processing of Sound by Outer Hair Cells of the Cochlea		3	55	0.183367	7.98897	CLIC5;KCNMA1;SPTBN1
Reactome Pathway	Ion Transport by P-type ATPases		3	55	0.183367	7.98897	CAMK2D;ATP11A;ATP2C1
Reactome Pathway	The NLRP3 Inflammasome		2	17	0.183367	18.3694	PYCARD;NLRP3
Jensen DISEASES	Cognitive disorder	behavioral and cognitive	2	52	0.183598	5.50111	CNTNAP2;PDE4D
Jensen DISEASES	Gastritis		2	43	0.183598	6.71172	MUC2;TFF1
Jensen DISEASES	Encephalitis		2	49	0.183598	5.85313	CNTNAP2;DPP6
Jensen DISEASES	Dental caries		2	49	0.183598	5.85313	CHST9;EPHX2
Jensen DISEASES	Atherosclerosis		2	52	0.183598	5.50111	NLRP3;WDFY4
Jensen DISEASES	Acute stress disorder	behavioral and cognitive	1	5	0.183598	34.2241	GABRA2
Jensen DISEASES	Autosomal recessive non-syndromic intellectual disability	behavioral and cognitive	1	6	0.183598	27.3779	GRIK2
Jensen DISEASES	Antisocial personality disorder	behavioral and cognitive	1	8	0.183598	19.5537	GABRA2
Jensen DISEASES	Congenital afibrinogenemia	blood, hematological, and immune	1	8	0.183598	19.5537	CFI
Jensen DISEASES	Arrhythmogenic right ventricular cardiomyopathy	cardiovascular	1	7	0.183598	22.8138	DSG2
Jensen DISEASES	Macular retinal edema	eye	1	9	0.183598	17.1086	KCNMA1
Jensen DISEASES	Membranous glomerulonephritis	inflammatory	1	6	0.183598	27.3779	THSD7A
Jensen DISEASES	Dysembryoplastic neuroepithelial tumor	various cancers	1	8	0.183598	19.5537	KIAA1549
Jensen DISEASES	Acrodysostosis		1	5	0.183598	34.2241	PDE4D
Jensen DISEASES	Angiosarcoma		1	5	0.183598	34.2241	SLC43A3
Jensen DISEASES	West Nile fever		1	5	0.183598	34.2241	STAB2
Jensen DISEASES	Sarcoidosis		1	5	0.183598	34.2241	GRIK4
Jensen DISEASES	Ewing sarcoma		1	6	0.183598	27.3779	FUS
Jensen DISEASES	Exfoliation syndrome		1	6	0.183598	27.3779	CNTNAP2
Jensen DISEASES	Ablepharon macrostomia syndrome		1	7	0.183598	22.8138	FRAS1
Jensen DISEASES	Mutism		1	7	0.183598	22.8138	CNTNAP2
Jensen DISEASES	Onchocerciasis		1	7	0.183598	22.8138	KCNMA1
Jensen DISEASES	Vitreous detachment		1	7	0.183598	22.8138	KCNMA1
Jensen DISEASES	Chickenpox		1	7	0.183598	22.8138	LTF
Jensen DISEASES	Scotoma		1	7	0.183598	22.8138	KCNMA1
Jensen DISEASES	Spondylolysis		1	8	0.183598	19.5537	FUS
Jensen DISEASES	Strongyloidiasis		1	8	0.183598	19.5537	ARAP2
Jensen DISEASES	Usher syndrome		1	8	0.183598	19.5537	USH2A
Jensen DISEASES	Glycerol kinase deficiency		1	8	0.183598	19.5537	SLC37A1
Jensen DISEASES	Urinary schistosomiasis		1	9	0.183598	17.1086	ARAP2
Jensen DISEASES	Hailey-Hailey disease		1	9	0.183598	17.1086	ATP2C1
Jensen DISEASES	Hodgkin's lymphoma		1	9	0.183598	17.1086	CAST
Jensen DISEASES	CREST syndrome		1	9	0.183598	17.1086	CSF2RA
Jensen DISEASES	locked-in syndrome		1	9	0.183598	17.1086	FUS
Jensen DISEASES	Inclusion body myositis		1	9	0.183598	17.1086	UNC45B
Jensen DISEASES	Kleefstra syndrome		1	9	0.183598	17.1086	DPP6
Jensen DISEASES	Pyoderma gangrenosum		1	9	0.183598	17.1086	NLRP3
Jensen DISEASES	Larsen syndrome		1	9	0.183598	17.1086	CTNND2
Jensen DISEASES	Crimean-Congo hemorrhagic fever		1	9	0.183598	17.1086	STAB2
Jensen DISEASES	Dermatitis		1	9	0.183598	17.1086	NELL1
Jensen DISEASES	Matthew-Wood syndrome		1	9	0.183598	17.1086	FRAS1
dbGaP	Crohn Disease		1	20	0.184636	7.19964	NELL1
GWAS Catalog Trait	Aspartate Aminotransferase Levels		6	447	0.185975	1.88659	CARMIL1;CFH;ZNF827;GALNT2;NLRP3;SND1
GWAS Catalog Trait	Smoking Initiation (Ever Regular Vs Never Regular)		4	249	0.185975	2.25456	SDK1;DAB1;CNTN4;NYAP2
GWAS Catalog Trait	Lymphocyte-to-monocyte Ratio	blood, hematological, and immune	3	159	0.185975	2.649	DOCK10;STXBP6;LTF
GWAS Catalog Trait	Response To Zileuton Treatment In Asthma (FEV1 Change Interaction)	inflammatory	1	16	0.185975	9.12138	PRSS35
GWAS Catalog Trait	Alanine Aminotransferase Levels In Excessive Alcohol Consumption		1	16	0.185975	9.12138	PRKN
GWAS Catalog Trait	Carotid Intima Media Thickness X Smoking Interaction		1	16	0.185975	9.12138	DPP6
GWAS Catalog Trait	Word Reading		1	16	0.185975	9.12138	NLRP3
GWAS Catalog Trait	3-Hydroxybutyrate Levels		1	16	0.185975	9.12138	GALNT2
GWAS Catalog Trait	Cleft Palate		1	16	0.185975	9.12138	PRKN
GWAS Catalog Trait	Gut Microbiota (Alpha Diversity)		1	16	0.185975	9.12138	GSG1L
GWAS Catalog Trait	Obstructive Sleep Apnea Trait (Apnea Hypopnea Index)		1	16	0.185975	9.12138	VPS35L
GWAS Catalog Trait	Hepcidin/ferritin Ratio		1	16	0.185975	9.12138	CARMIL1
GWAS Catalog Trait	Invasive Epithelial Ovarian Cancer		1	16	0.185975	9.12138	SYNPO2
GWAS Catalog Trait	Ghrelin Levels		1	16	0.185975	9.12138	CNTNAP2
GWAS Catalog Trait	Low Hand Grip Strength (60 Years And Older) (EWGSOP)		1	16	0.185975	9.12138	DSCAM
GWAS Catalog Trait	Left Unilateral Cleft Lip		1	16	0.185975	9.12138	PRKN
GWAS Catalog Trait	Medication Use (Antiglaucoma Preparations And Miotics)		1	16	0.185975	9.12138	THSD7A
GWAS Catalog Trait	Skin Reflectance		1	16	0.185975	9.12138	ATP11A
Jensen DISEASES	Rheumatoid arthritis	inflammatory	5	310	0.186246	2.27288	DSCAM;STXBP6;NYAP2;WDFY4;PSMB8
Jensen DISEASES	Osteoporosis		3	130	0.186246	3.25869	CNTNAP2;KCNMA1;SPTBN1
Jensen DISEASES	Hemolytic anemia	blood, hematological, and immune	2	72	0.186246	3.9254	SYT9;CSMD1
Jensen DISEASES	Conduct disorder	behavioral and cognitive	1	12	0.186246	12.4408	PDE10A
Jensen DISEASES	Macular holes	eye	1	10	0.186246	15.2069	KCNMA1
Jensen DISEASES	Shipyard eye	eye	1	14	0.186246	10.5257	TAC4
Jensen DISEASES	Smith-Lemli-Opitz syndrome		1	10	0.186246	15.2069	KCNMA1
Jensen DISEASES	Squamous cell carcinoma		1	10	0.186246	15.2069	TMPRSS11E
Jensen DISEASES	Muckle-Wells syndrome		1	10	0.186246	15.2069	NLRP3
Jensen DISEASES	Pemphigus		1	10	0.186246	15.2069	ATP2C1
Jensen DISEASES	Sick sinus syndrome		1	10	0.186246	15.2069	SLC22A16
Jensen DISEASES	Mevalonic aciduria		1	11	0.186246	13.6855	NLRP3
Jensen DISEASES	Mowat-Wilson syndrome		1	11	0.186246	13.6855	NLRP3
Jensen DISEASES	Familial Mediterranean fever		1	11	0.186246	13.6855	NLRP3
Jensen DISEASES	Wolfram syndrome		1	11	0.186246	13.6855	GABRA2
Jensen DISEASES	Pasteurellosis		1	11	0.186246	13.6855	STAB2
Jensen DISEASES	Pulmonary alveolar proteinosis		1	11	0.186246	13.6855	CSF2RA
Jensen DISEASES	Malignant glioma		1	11	0.186246	13.6855	CHST9
Jensen DISEASES	Migraine		1	12	0.186246	12.4408	CPQ
Jensen DISEASES	Enophthalmos		1	12	0.186246	12.4408	CTNND2
Jensen DISEASES	Esophageal cancer		1	12	0.186246	12.4408	PDE4D
Jensen DISEASES	Trichorhinophalangeal syndrome type II		1	12	0.186246	12.4408	CSMD3
Jensen DISEASES	Ganglioglioma		1	12	0.186246	12.4408	KIAA1549
Jensen DISEASES	Partial central choroid dystrophy		1	12	0.186246	12.4408	TAP1
Jensen DISEASES	Cystic lymphangioma		1	12	0.186246	12.4408	DSCAM
Jensen DISEASES	Sideroblastic anemia		1	12	0.186246	12.4408	ADARB2
Jensen DISEASES	Alagille syndrome		1	13	0.186246	11.4034	MFNG
Jensen DISEASES	Nasopharyngitis		1	13	0.186246	11.4034	LTF
Jensen DISEASES	Wilson disease		1	13	0.186246	11.4034	ATP11A
Jensen DISEASES	Pick's disease		1	13	0.186246	11.4034	FUS
Jensen DISEASES	Keshan disease		1	13	0.186246	11.4034	VAV2
Jensen DISEASES	Epidermolysis bullosa		1	14	0.186246	10.5257	DST
Jensen DISEASES	Ollier disease		1	14	0.186246	10.5257	ANKS1B
Jensen DISEASES	Biliary tract cancer		1	14	0.186246	10.5257	CNTN4
Jensen DISEASES	Bullous pemphigoid		1	14	0.186246	10.5257	DST
Jensen DISEASES	Hydrolethalus syndrome		1	14	0.186246	10.5257	FRAS1
Jensen DISEASES	Choroideremia		1	14	0.186246	10.5257	KCNMA1
Jensen DISEASES	Kawasaki disease		1	14	0.186246	10.5257	DAB1
Jensen DISEASES	Kuhnt-Junius degeneration		1	14	0.186246	10.5257	VLDLR
Jensen DISEASES	Dental fluorosis		1	14	0.186246	10.5257	CPQ
Jensen DISEASES	Dentin sensitivity		1	14	0.186246	10.5257	KCNK10
GWAS Catalog Trait	Lifetime Smoking		2	78	0.186463	3.6144	SDK1;NYAP2
UK BioBank GWAS	QRS duration during ECG 12340 raw		3	124	0.189654	3.42131	NELL1;ARAP2;VLDLR
UK BioBank GWAS	Use of sun/uv protection 2267		2	55	0.189654	5.18894	ADCY2;SND1
UK BioBank GWAS	Diseases of the blood and blood-forming organs and certain disorders involving the immune mechanism III BLOOD IMMUN	blood, hematological, and immune	1	9	0.189654	17.1086	CNTN4
UK BioBank GWAS	Frequency of unenthusiasm/disinterest in last 2 weeks 2060		1	9	0.189654	17.1086	SGCZ
UK BioBank GWAS	Someone to take to doctor when needed as a child 20491		1	9	0.189654	17.1086	FRAS1
UK BioBank GWAS	Strenuous sports in last 4 wks 6164 3		1	9	0.189654	17.1086	CSMD3
UK BioBank GWAS	Medication fludrocortisone 20003 1140884672		1	9	0.189654	17.1086	CNTLN
ChEA Transcription Factor Targets	FOXI1 33610681 ChIP-Seq GES1 Human Gastric Carcinoma		5	216	0.190062	3.30123	CAST;GALNT2;THSD7A;PTK2;ANKS1B
GWAS Catalog Trait	Alzheimer's Disease Or Family History Of Alzheimer's Disease		2	79	0.190233	3.56728	CNTNAP2;EPHX2
dbGaP	Sodium		1	21	0.191486	6.83931	CSMD1
Jensen DISEASES	Pseudohypoparathyroidism	hormonal and endocrine	1	15	0.192525	9.7734	PDE4D
Jensen DISEASES	Adams-Oliver syndrome		1	15	0.192525	9.7734	NELL1
Jensen DISEASES	Myasthenia gravis		1	15	0.192525	9.7734	CNTNAP2
Jensen DISEASES	Batten disease		1	15	0.192525	9.7734	ARHGAP21
GWAS Catalog Trait	Moderate-to-late Spontaneous Preterm Birth	birth and development	1	17	0.19296	8.55086	SDK1
GWAS Catalog Trait	Spontaneous Preterm Birth Without Premature Rupture Of Membranes	birth and development	1	17	0.19296	8.55086	DSCAM
GWAS Catalog Trait	Ischemic Stroke Or Von Willebrand Factor Levels (Pleiotropy)	cardiovascular	1	17	0.19296	8.55086	STAB2
GWAS Catalog Trait	Facial Morphology	growth and morphological	1	17	0.19296	8.55086	CSMD1
GWAS Catalog Trait	Differentiated Thyroid Cancer	various cancers, hormonal and endocrine	1	17	0.19296	8.55086	SGCZ
GWAS Catalog Trait	Aspartate Aminotransferase Levels In Excessive Alcohol Consumption		1	17	0.19296	8.55086	CNTNAP2
GWAS Catalog Trait	5Alpha-Pregnan-3Beta,20Alpha-Diol Monosulfate (2) Levels In Elite Athletes		1	17	0.19296	8.55086	ADARB2
GWAS Catalog Trait	Pubertal Anthropometrics		1	17	0.19296	8.55086	DAB1
GWAS Catalog Trait	Coenzyme Q10 Levels		1	17	0.19296	8.55086	GRIK2
GWAS Catalog Trait	Spherical Equivalent (Joint Analysis Main Effects And Education Interaction)		1	17	0.19296	8.55086	PDE10A
GWAS Catalog Trait	Ferritin Levels		1	17	0.19296	8.55086	TENM3
GWAS Catalog Trait	Frontal Fibrosing Alopecia		1	17	0.19296	8.55086	SDK1
GWAS Catalog Trait	Smoking X Traumatic Event In Childhood (Sexually Molested) Interaction		1	17	0.19296	8.55086	DAB1
GWAS Catalog Trait	Alcohol Dependence (Age At Onset)		1	17	0.19296	8.55086	DAB1
GWAS Catalog Trait	Anti-saccade Response		1	17	0.19296	8.55086	CSMD1
GWAS Catalog Trait	Vaginal Microbiome MetaCyc Pathway (METH-ACETATE-PWY|methanogenesis From Acetate)		1	17	0.19296	8.55086	ADARB2
GWAS Catalog Trait	F-seafood Liking (Derived Food-Liking Factor)		1	17	0.19296	8.55086	CSMD3
ChEA Transcription Factor Targets	RUNX2 22187159 ChIP-Seq PCA Human		29	2722	0.193583	1.5795	CLIC5;CAMK2D;CTNND2;PRDM15;STAB2;ADARB2;ATP2C1;FCAR;ROBO1;ARHGAP21;GSG1L;ZNF385B;STXBP6;CSMD1;SASH1;ANKS1B;DSCAM;KCNK10;DST;POLN;EPHX2;ARAP2;ATP11A;VWA3B;OPN5;USH2A;PTK2;SDK1;WDFY4
ChEA Transcription Factor Targets	VDR 20736230 ChIP-Seq LYMPHOBLASTOID Human		7	381	0.193583	2.62301	CAMK2D;RTP3;FRAS1;SACM1L;KCNMA1;TMCC3;PTX3
GWAS Catalog Trait	Morningness		3	164	0.195049	2.56609	PDE10A;CNTN4;CSMD1
Jensen DISEASES	Huntington's disease		2	76	0.195308	3.71246	PDE10A;GRIK2
UK BioBank GWAS	Ever smoked 20160		2	58	0.195684	4.91022	SDK1;TENM3
UK BioBank GWAS	Spirits intake 100730		2	58	0.195684	4.91022	NELL1;ZNF385B
GWAS Catalog Trait	Chronotype	behavioral and cognitive	4	257	0.196105	2.18237	CAMK2D;PDE10A;CNTN4;CSMD1
Jensen DISEASES	Vascular disease		2	78	0.197682	3.6144	DAB1;CNTN4
Jensen DISEASES	Tick infestation		1	16	0.197682	9.12138	STAB2
Jensen DISEASES	Listeriosis		1	16	0.197682	9.12138	LIPI
Jensen DISEASES	Shwachman-Diamond syndrome		1	16	0.197682	9.12138	ABCA13
UK BioBank GWAS	Blonde hair 1747 1		4	213	0.197765	2.64775	CLIC5;FRAS1;TMTC2;SASH1
UK BioBank GWAS	Never smoked tobacco 22506 114		1	10	0.197765	15.2069	EPHX2
UK BioBank GWAS	Age when cancer first diagnosed 20007 raw		1	10	0.197765	15.2069	CSMD1
UK BioBank GWAS	Diseases of the nervous system VI NERVOUS		1	10	0.197765	15.2069	GRIK2
UK BioBank GWAS	Self-reported glaucoma 20002 1277		1	10	0.197765	15.2069	CNTN4
GWAS Catalog Trait	Post Bronchodilator FEV1/FVC Ratio		4	258	0.197931	2.17367	PRKN;GABRA2;PDE4D;CNTN4
dbGaP	gamma-Glutamyltransferase		1	22	0.198156	6.5133	ZNF827
ChEA Transcription Factor Targets	CTCF 31629814 ChIP-Seq Hepatocytes Mouse Tyrosinemia		32	3086	0.199516	1.54414	CLIC5;CAMK2D;CTNND2;PRDM15;GRIK4;ADCY2;VLDLR;ATP2C1;SYNE3;DOCK10;SMYD2;CPNE3;STXBP6;SASH1;CAST;CARD10;SLC37A1;KCNK10;DST;GALNT2;PDE4D;ARAP2;SYT9;SGCZ;PTK2;SDK1;NELL1;DAB1;PDE10A;KCNMA1;DSG2;FAM171B
UK BioBank GWAS	Nervous feelings 1970		2	61	0.200518	4.65984	DSCAM;CSMD1
UK BioBank GWAS	Lifetime number of sexual partners 2149		2	61	0.200518	4.65984	GABRA2;SND1
GWAS Catalog Trait	Blood Osmolality (Transformed Sodium)	blood, hematological, and immune	1	18	0.201136	8.04746	GRIK2
GWAS Catalog Trait	Disease Progression In Age-Related Macular Degeneration	eye	1	18	0.201136	8.04746	CFH
GWAS Catalog Trait	Iron Status Biomarkers		1	18	0.201136	8.04746	CARMIL1
GWAS Catalog Trait	Resting-state Electroencephalogram Vigilance		1	18	0.201136	8.04746	THSD7A
GWAS Catalog Trait	Hypospadias		1	18	0.201136	8.04746	KCNMA1
GWAS Catalog Trait	Periodontitis (CDC/AAP)		1	18	0.201136	8.04746	CSMD1
GWAS Catalog Trait	Bronchopulmonary Dysplasia		1	18	0.201136	8.04746	CHST9
GWAS Catalog Trait	Hepatitis A		1	18	0.201136	8.04746	DAB1
GWAS Catalog Trait	Alzheimer's Disease Or Peptic Ulcer Disease		1	18	0.201136	8.04746	DSCAM
UK BioBank GWAS	Right 3mm regularity index 5160 raw		5	310	0.201372	2.27288	DSCAM;VPS41;ARAP2;ABCA13;SGCZ
UK BioBank GWAS	Fluid intelligence test pt1 4935	behavioral and cognitive	1	11	0.201372	13.6855	SND1
UK BioBank GWAS	White wine intake 100670	behavioral and cognitive	1	11	0.201372	13.6855	ARAP2
UK BioBank GWAS	Carpal tunnel syndrome G6 CARPTU		1	11	0.201372	13.6855	GRIK2
UK BioBank GWAS	Previously smoked manufactured cigarettes 2877 1		1	11	0.201372	13.6855	HMCN1
UK BioBank GWAS	Medication dovonex 20003 1140864184		1	11	0.201372	13.6855	DSCAM
UK BioBank GWAS	Basophill percentage 30220 raw		4	221	0.203364	2.5491	DOCK10;SDK1;DAB1;ABCA13
GWAS Catalog Trait	Mitochondrial DNA Copy Number		2	84	0.203838	3.34892	CNTNAP2;CARMIL1
GWAS Catalog Trait	Lobe Attachment (Rater-Scored Or Self-Reported)		2	84	0.203838	3.34892	HMCN1;ROBO1
UK BioBank GWAS	Left 6mm asymmetry index 5157 raw		4	222	0.204291	2.53728	DPP6;CAMK2D;TENM3;SYT9
dbGaP	Metabolic Syndrome X	metabolic	1	23	0.204651	6.21693	GALNT2
Jensen DISEASES	Pharyngitis		1	17	0.20524	8.55086	NLRP3
Jensen DISEASES	Conjunctivitis		1	17	0.20524	8.55086	NLRP3
Jensen DISEASES	Blindness		2	81	0.205655	3.47662	CFH;USH2A
Jensen DISEASES	3p- syndrome		1	18	0.207193	8.04746	CNTN4
Jensen DISEASES	Menkes disease		1	18	0.207193	8.04746	ATP11A
Jensen DISEASES	Stuttering		1	18	0.207193	8.04746	CNTNAP2
Jensen DISEASES	Umbilical hernia		1	18	0.207193	8.04746	FRAS1
Jensen DISEASES	Goldenhar syndrome		1	18	0.207193	8.04746	FRAS1
UK BioBank GWAS	Ease of skin tanning 1727		3	139	0.207248	3.04165	PDE4D;ATP11A;CNTLN
GWAS Catalog Trait	Morning Person		3	171	0.208629	2.45829	PDE10A;CNTN4;CSMD1
GWAS Catalog Trait	Alcohol Use Disorder	behavioral and cognitive	1	19	0.208629	7.6	CNTLN
GWAS Catalog Trait	Cognitive Performance (Language Ability) (Longitudinal)	behavioral and cognitive	1	19	0.208629	7.6	DOCK10
GWAS Catalog Trait	White Matter Lesions (Fazekas Score)	behavioral and cognitive	1	19	0.208629	7.6	DAB1
GWAS Catalog Trait	Thyroid Hormone Levels	hormonal and endocrine	1	19	0.208629	7.6	PDE10A
GWAS Catalog Trait	Peripheral Artery Disease		1	19	0.208629	7.6	CSMD3
GWAS Catalog Trait	Bilateral Cleft Lip And Palate		1	19	0.208629	7.6	CAST
GWAS Catalog Trait	Rectal Cancer		1	19	0.208629	7.6	WDFY4
GWAS Catalog Trait	Bisphosphonate-associated Atypical Femoral Fracture		1	19	0.208629	7.6	CNTN4
GWAS Catalog Trait	Interleukin-17 Levels		1	19	0.208629	7.6	ANKS1B
GWAS Catalog Trait	Measles		1	19	0.208629	7.6	CTNND2
GWAS Catalog Trait	Vaginal Microbiome MetaCyc Pathway (ENTBACSYN-PWY|enterobactin Biosynthesis)		1	19	0.208629	7.6	DPP6
GWAS Catalog Trait	LDL (Standard GWA)		2	86	0.209055	3.26885	CARMIL1;TMPRSS11E
GWAS Catalog Trait	Hemoglobin Levels	blood, hematological, and immune	5	368	0.212061	1.90405	CARMIL1;GALNT2;PSD4;VLDLR;VAV2
GWAS Catalog Trait	Adult Body Size	growth and morphological	5	368	0.212061	1.90405	PRKN;DSCAM;GALNT2;SGCZ;ANKS1B
GWAS Catalog Trait	Nicotine Dependence Symptom Count		2	87	0.212369	3.23023	DPP6;CSMD1
UK BioBank GWAS	Blue cheese intake 102840		3	141	0.212459	2.99726	PDE10A;SLC43A3;GABRG1
dbGaP	Neuroblastoma	various cancers	2	101	0.212788	2.77146	SDK1;KCNK10
dbGaP	Blood Cells	blood, hematological, and immune	1	25	0.212788	5.69828	SYT9
dbGaP	Bilirubin		1	25	0.212788	5.69828	FMNL2
dbGaP	Obesity		1	25	0.212788	5.69828	KCNMA1
dbGaP	Adiponectin		1	25	0.212788	5.69828	CNTNAP2
ChEA Transcription Factor Targets	ESR1 30970003 ChIP-Seq MCF-7 Human BreastCancer		12	868	0.213254	1.98752	CARD10;DPP6;MFNG;VEPH1;KCNMA1;SMYD2;TFF1;HMCN1;VWA3B;ABCA13;ROBO1;LTF
ChEA Transcription Factor Targets	TBX4 33478486 ChIP-Seq IMR90 Human Lung		5	226	0.213254	3.15025	PYCARD;SDK1;SYT1;CPQ;ADARB2
PheWeb	Type 1 diabetes	hormonal and endocrine	2	95	0.21366	2.95116	SLC22A16;KCNMA1
PheWeb	Basal cell carcinoma		2	50	0.21366	5.7309	ZNF385B;ADARB2
PheWeb	Prolapse of vaginal walls		2	50	0.21366	5.7309	CTNND2;ADARB2
PheWeb	Celiac disease		2	90	0.21366	3.11963	TAP1;PSMB8
PheWeb	Myoneural disorders	behavioral and cognitive	1	12	0.21366	12.4408	ROBO1
PheWeb	Eating disorder	behavioral and cognitive	1	17	0.21366	8.55086	DST
PheWeb	Schizophrenia and other psychotic disorders	behavioral and cognitive	1	17	0.21366	8.55086	DCLK3
PheWeb	Attention deficit hyperactivity disorder	behavioral and cognitive	1	18	0.21366	8.04746	CTNND2
PheWeb	Optic neuritis/neuropathy	behavioral and cognitive	1	18	0.21366	8.04746	NELL1
PheWeb	Generalized anxiety disorder	behavioral and cognitive	1	20	0.21366	7.19964	SGCZ
PheWeb	Delirium dementia and amnestic and other cognitive disorders	behavioral and cognitive	1	26	0.21366	5.47007	CNTN4
PheWeb	Parkinson's disease	behavioral and cognitive	1	26	0.21366	5.47007	PDE10A
PheWeb	Substance addiction and disorders	behavioral and cognitive	1	29	0.21366	4.88325	PDE10A
PheWeb	Other conditions or status of the mother complicating pregnancy, childbirth, or the puerperium	birth and development	1	24	0.21366	5.94633	CSMD1
PheWeb	Miscarriage; stillbirth	birth and development	1	29	0.21366	4.88325	ADARB2
PheWeb	Autoimmune disease NEC	blood, hematological, and immune	1	10	0.21366	15.2069	DSCAM
PheWeb	Lymphoid leukemia, chronic	blood, hematological, and immune	1	14	0.21366	10.5257	DAB1
PheWeb	Acute posthemorrhagic anemia	blood, hematological, and immune	1	18	0.21366	8.04746	KIAA1549
PheWeb	Diseases of white blood cells	blood, hematological, and immune	1	22	0.21366	6.5133	KIAA1549
PheWeb	Decreased white blood cell count	blood, hematological, and immune	1	28	0.21366	5.06437	CNTNAP2
PheWeb	Elevated white blood cell count	blood, hematological, and immune	1	30	0.21366	4.71463	THSD7A
PheWeb	Arterial embolism and thrombosis of lower extremity artery	cardiovascular	1	17	0.21366	8.55086	SGCZ
PheWeb	Heart failure with preserved EF [Diastolic heart failure]	cardiovascular	1	17	0.21366	8.55086	CSMD1
PheWeb	Other hypertrophic cardiomyopathy	cardiovascular	1	19	0.21366	7.6	NYAP2
PheWeb	Valvular heart disease/ heart chambers	cardiovascular	1	24	0.21366	5.94633	GABRG1
PheWeb	Heart transplant/surgery	cardiovascular	1	26	0.21366	5.47007	CSMD1
PheWeb	Hypertension	cardiovascular	1	26	0.21366	5.47007	CSMD1
PheWeb	Essential hypertension	cardiovascular	1	28	0.21366	5.06437	CSMD1
PheWeb	Hypertension complicating pregnancy, childbirth, and the puerperium	cardiovascular	1	28	0.21366	5.06437	CSMD1
PheWeb	Pain, swelling or discharge of eye	eye	1	11	0.21366	13.6855	DPP6
PheWeb	Strabismus and other disorders of binocular eye movements	eye	1	16	0.21366	9.12138	CSMD3
PheWeb	Benign neoplasm of eye	eye	1	22	0.21366	6.5133	KCNMA1
PheWeb	Other disorders of eyelids	eye	1	25	0.21366	5.69828	TENM3
PheWeb	Subjective visual disturbances	eye	1	27	0.21366	5.25942	STXBP6
PheWeb	Macular degeneration, wet	eye	1	28	0.21366	5.06437	CSMD3
PheWeb	Cystoid macular degeneration of retina	eye	1	30	0.21366	4.71463	SDK1
PheWeb	Adrenal cortical steroids causing adverse effects in therapeutic use	hormonal and endocrine	1	14	0.21366	10.5257	CSMD1
PheWeb	Hypoparathyroidism	hormonal and endocrine	1	11	0.21366	13.6855	CNTNAP2
PheWeb	Chronic lymphocytic thyroiditis	hormonal and endocrine	1	12	0.21366	12.4408	CNTNAP2
PheWeb	Benign neoplasm of parathyroid gland	hormonal and endocrine	1	19	0.21366	7.6	DOCK10
PheWeb	Secondary hyperparathyroidism (of renal origin)	hormonal and endocrine	1	22	0.21366	6.5133	KCNMA1
PheWeb	Systemic lupus erythematosus	inflammatory	1	25	0.21366	5.69828	DPP6
PheWeb	Asthma with exacerbation	inflammatory	1	20	0.21366	7.19964	TMCC3
PheWeb	Alcoholic liver damage	kidney and liver	1	14	0.21366	10.5257	TENM3
PheWeb	Anatomical abnormatilies of kidney and ureters	kidney and liver	1	14	0.21366	10.5257	CNTLN
PheWeb	Other disorders of liver	kidney and liver	1	19	0.21366	7.6	CNTNAP2
PheWeb	Congenital anomaly of gallbladder, bile ducts, liver, pancreas	kidney and liver	1	21	0.21366	6.83931	HMCN1
PheWeb	Malignant neoplasm of kidney, except pelvis	kidney and liver	1	22	0.21366	6.5133	CSMD1
PheWeb	Other disorders of the kidney and ureters	kidney and liver	1	22	0.21366	6.5133	ADARB2
PheWeb	Cancer of urinary organs (incl. kidney and bladder)	kidney and liver	1	25	0.21366	5.69828	CNTNAP2
PheWeb	Liver abscess and sequelae of chronic liver disease	kidney and liver	1	26	0.21366	5.47007	ADARB2
PheWeb	Transient alteration of awareness		1	8	0.21366	19.5537	TENM3
PheWeb	Traumatic amputation		1	10	0.21366	15.2069	PSD4
PheWeb	Edema		1	10	0.21366	15.2069	ADARB2
PheWeb	Polymyalgia Rheumatica		1	10	0.21366	15.2069	KCNK10
PheWeb	Spasm of muscle		1	11	0.21366	13.6855	CSMD3
PheWeb	Spondylolisthesis, congenital		1	12	0.21366	12.4408	ANKS1B
PheWeb	Cerebral degeneration, unspecified		1	12	0.21366	12.4408	TMPRSS11E
PheWeb	Dependence on respirator [Ventilator] or supplemental oxygen		1	12	0.21366	12.4408	CSMD1
PheWeb	Dyshidrosis		1	12	0.21366	12.4408	CNTN4
PheWeb	Atherosclerosis of renal artery		1	13	0.21366	11.4034	NYAP2
PheWeb	Ventricular fibrillation and flutter		1	13	0.21366	11.4034	CNTNAP2
PheWeb	Hirsutism		1	13	0.21366	11.4034	CSMD1
PheWeb	Hyperventilation		1	13	0.21366	11.4034	TENM3
PheWeb	Intestinal disaccharidase deficiencies and disaccharide malabsorption		1	13	0.21366	11.4034	TENM3
PheWeb	Malignant neoplasm of unspecified male genital organ		1	13	0.21366	11.4034	CSMD1
PheWeb	Nonspecific abnormal findings on radiological and other examination of skull and head		1	13	0.21366	11.4034	HMCN1
PheWeb	Obstruction of bile duct		1	13	0.21366	11.4034	SDK1
PheWeb	Pituitary hyperfunction		1	13	0.21366	11.4034	CSMD1
PheWeb	Abnormal findings examination of lungs		1	14	0.21366	10.5257	NELL1
PheWeb	Acute reaction to stress		1	14	0.21366	10.5257	CTNND2
PheWeb	Antineoplastic and immunosuppressive drugs causing adverse effects		1	14	0.21366	10.5257	CSMD1
PheWeb	Benign neoplasm of lymph nodes		1	14	0.21366	10.5257	CSMD1
PheWeb	Cardiac complications, not elsewhere classified		1	14	0.21366	10.5257	GABRA2
PheWeb	Cellulitis and abscess of oral soft tissues		1	14	0.21366	10.5257	CTNND2
PheWeb	Malignant neoplasm of small intestine, including duodenum		1	14	0.21366	10.5257	GRIK2
PheWeb	Nerve plexus lesions		1	14	0.21366	10.5257	CSMD1
PheWeb	Neural tube defects		1	14	0.21366	10.5257	SGCZ
PheWeb	Other paralytic syndromes		1	14	0.21366	10.5257	CNTN4
PheWeb	Peritoneal or intestinal adhesions		1	14	0.21366	10.5257	THSD7A
PheWeb	Pilonidal cyst		1	14	0.21366	10.5257	ANKS1B
PheWeb	Renal sclerosis, NOS		1	14	0.21366	10.5257	LIPI
PheWeb	Sacroiliitis NEC		1	14	0.21366	10.5257	NELL1
PheWeb	Spinal cord injury without evidence of spinal bone injury		1	15	0.21366	9.7734	CSMD1
PheWeb	Chronic vascular insufficiency of intestine		1	15	0.21366	9.7734	WDFY4
PheWeb	Cyst and pseudocyst of pancreas		1	15	0.21366	9.7734	DAB1
PheWeb	H. pylori		1	15	0.21366	9.7734	CSMD1
PheWeb	Infectious and parasitic complications affecting pregnancy		1	15	0.21366	9.7734	ARAP2
PheWeb	Obstructive genitourinary defect		1	15	0.21366	9.7734	SGCZ
PheWeb	Other and nonspecific abnormal cytological, histological and immunological findings		1	15	0.21366	9.7734	CSMD3
PheWeb	Abnormal results of other function studies (bladder, pancreas, placenta, spleen, etc)		1	16	0.21366	9.12138	CSMD1
PheWeb	Somatoform disorder		1	16	0.21366	9.12138	CSMD1
PheWeb	Anaphylactic shock NOS		1	16	0.21366	9.12138	TENM3
PheWeb	Anomalies of pupillary function		1	16	0.21366	9.12138	TENM3
PheWeb	Cleft palate		1	16	0.21366	9.12138	TENM3
PheWeb	Colles' fracture		1	16	0.21366	9.12138	DPP6
PheWeb	Concussion		1	16	0.21366	9.12138	ROBO1
PheWeb	Congenital coagulation defects		1	16	0.21366	9.12138	TENM3
PheWeb	Corneal opacity and other disorders of cornea		1	16	0.21366	9.12138	CHST9
PheWeb	Diseases and other conditions of the tongue		1	16	0.21366	9.12138	SDK1
PheWeb	Disorders of muscle, ligament, and fascia		1	16	0.21366	9.12138	ADARB2
PheWeb	Gingival and periodontal diseases		1	16	0.21366	9.12138	CTNND2
PheWeb	Hodgkin's disease		1	16	0.21366	9.12138	OPN5
PheWeb	Malunion and nonunion of fracture		1	16	0.21366	9.12138	ADARB2
PheWeb	Nervous system congenital anomalies		1	16	0.21366	9.12138	PDE4D
PheWeb	Nonspecific elevation of levels of transaminase or lactic acid dehydrogenase [LDH]		1	16	0.21366	9.12138	CSMD1
PheWeb	Open wound of ear		1	16	0.21366	9.12138	ANKS1B
PheWeb	Secondary malignant neoplasm of skin		1	17	0.21366	8.55086	TENM3
PheWeb	Separation of retinal layers		1	17	0.21366	8.55086	ASCC1
PheWeb	Strabismus (not specified as paralytic)		1	17	0.21366	8.55086	CSMD3
PheWeb	Benign neoplasm of bone and articular cartilage		1	17	0.21366	8.55086	ROBO1
PheWeb	Chronic tonsillitis and adenoiditis		1	17	0.21366	8.55086	CTNND2
PheWeb	Congenital anomalies of limbs		1	17	0.21366	8.55086	DPP6
PheWeb	Diseases of lips		1	17	0.21366	8.55086	CSMD1
PheWeb	Gram negative septicemia		1	17	0.21366	8.55086	CSMD1
PheWeb	Ileostomy status		1	17	0.21366	8.55086	PDE10A
PheWeb	Malignant neoplasm of gallbladder and extrahepatic bile ducts		1	17	0.21366	8.55086	SGCZ
PheWeb	Other disorders of intestine		1	17	0.21366	8.55086	CSMD1
PheWeb	Otitis media and Eustachian tube disorders		1	17	0.21366	8.55086	CSMD1
PheWeb	Allergy/adverse effect of penicillin		1	18	0.21366	8.04746	CAST
PheWeb	Tension headache		1	18	0.21366	8.04746	DST
PheWeb	Appendiceal conditions		1	18	0.21366	8.04746	ADARB2
PheWeb	Cerebral cysts		1	18	0.21366	8.04746	CSMD3
PheWeb	Cholangitis		1	18	0.21366	8.04746	CSMD1
PheWeb	Congenital anomalies of the integument		1	18	0.21366	8.04746	CSMD1
PheWeb	Conjunctivitis, infectious		1	18	0.21366	8.04746	ADARB2
PheWeb	Gastritis and duodenitis		1	18	0.21366	8.04746	NELL1
PheWeb	Genitourinary congenital anomalies		1	18	0.21366	8.04746	SASH1
PheWeb	Heartburn		1	18	0.21366	8.04746	ANKS1B
PheWeb	Late effects of cerebrovascular disease		1	18	0.21366	8.04746	CSMD1
PheWeb	Mechanical complication of unspecified genitourinary device, implant, and graft		1	18	0.21366	8.04746	PSD4
PheWeb	Muscular dystrophies and other myopathies		1	18	0.21366	8.04746	SLC22A16
PheWeb	Nephritis and nephropathy with pathological lesion		1	18	0.21366	8.04746	PDE10A
PheWeb	Other disorders of gallbladder		1	18	0.21366	8.04746	USH2A
PheWeb	Prostatitis		1	18	0.21366	8.04746	GABRG1
PheWeb	Superficial cellulitis and abscess		1	19	0.21366	7.6	USH2A
PheWeb	Cancer of larynx		1	19	0.21366	7.6	TENM3
PheWeb	Cancer of the mouth floor		1	19	0.21366	7.6	CSMD1
PheWeb	Chondrocalcinosis		1	19	0.21366	7.6	DPP6
PheWeb	Complications of cardiac/vascular device, implant, and graft		1	19	0.21366	7.6	DOCK10
PheWeb	Crystal arthropathies		1	19	0.21366	7.6	DPP6
PheWeb	Disorders of protein plasma/amino-acid transport and metabolism		1	19	0.21366	7.6	SDK1
PheWeb	Ectropion or entropion		1	19	0.21366	7.6	CTNND2
PheWeb	Musculoskeletal symptoms referable to limbs		1	19	0.21366	7.6	ZNF385B
PheWeb	Nonspecific chest pain		1	19	0.21366	7.6	GRIK2
PheWeb	Other disorders of soft tissues		1	19	0.21366	7.6	FMNL2
PheWeb	Other persistent mental disorders due to conditions classified elsewhere		1	19	0.21366	7.6	SYT1
PheWeb	Peptic ulcer (excl. esophageal)		1	19	0.21366	7.6	CNTNAP2
PheWeb	Right bundle branch block		1	19	0.21366	7.6	CSMD1
PheWeb	Alcoholism		1	20	0.21366	7.19964	TENM3
PheWeb	Aphasia		1	20	0.21366	7.19964	PDE10A
PheWeb	Atherosclerosis of aorta		1	20	0.21366	7.19964	NYAP2
PheWeb	Urinary obstruction		1	20	0.21366	7.19964	CSMD1
PheWeb	Back pain		1	20	0.21366	7.19964	ADARB2
PheWeb	Cancer of oropharynx		1	20	0.21366	7.19964	CNTN4
PheWeb	Complication of nervous system device, implant, and graft		1	20	0.21366	7.19964	CSMD1
PheWeb	Cough		1	20	0.21366	7.19964	NELL1
PheWeb	Curvature of spine		1	20	0.21366	7.19964	SGCZ
PheWeb	Dysplasia of female genital organs		1	20	0.21366	7.19964	SGCZ
PheWeb	Epistaxis or throat hemorrhage		1	20	0.21366	7.19964	SLC22A16
PheWeb	Fracture of clavicle or scapula		1	20	0.21366	7.19964	CSMD1
PheWeb	Hammer toe (acquired)		1	20	0.21366	7.19964	KCNMA1
PheWeb	Hypersomnia		1	20	0.21366	7.19964	WDFY4
PheWeb	Joint effusions		1	20	0.21366	7.19964	ADARB2
PheWeb	Kyphoscoliosis and scoliosis		1	20	0.21366	7.19964	SGCZ
PheWeb	Noninflammatory disorders of vulva and perineum		1	20	0.21366	7.19964	GALNT2
PheWeb	Occlusion and stenosis of precerebral arteries		1	20	0.21366	7.19964	SLC22A16
PheWeb	Other congenital musculoskeletal anomalies		1	20	0.21366	7.19964	ARAP2
PheWeb	Other diseases of lung		1	20	0.21366	7.19964	CTNND2
PheWeb	Other diseases of the teeth and supporting structures		1	20	0.21366	7.19964	CSMD1
PheWeb	Other disorders of biliary tract		1	20	0.21366	7.19964	DAB1
PheWeb	Paraproteinemia		1	20	0.21366	7.19964	SDK1
PheWeb	Periodontitis (acute or chronic)		1	20	0.21366	7.19964	DPP6
PheWeb	Poisoning by primarily systemic agents		1	20	0.21366	7.19964	CSMD1
PheWeb	Redundant prepuce and phimosis/BXO		1	20	0.21366	7.19964	CNTNAP2
PheWeb	Adult failure to thrive		1	21	0.21366	6.83931	TENM3
PheWeb	Symptoms and disorders of the joints		1	21	0.21366	6.83931	KCNMA1
PheWeb	Testicular dysfunction		1	21	0.21366	6.83931	THSD7A
PheWeb	Testicular hypofunction		1	21	0.21366	6.83931	THSD7A
PheWeb	Aphasia/speech disturbance		1	21	0.21366	6.83931	TENM3
PheWeb	Aplastic anemia		1	21	0.21366	6.83931	LTF
PheWeb	Bacterial infection NOS		1	21	0.21366	6.83931	SGCZ
PheWeb	Cellulitis and abscess of foot, toe		1	21	0.21366	6.83931	GRIK4
PheWeb	Difficulty in walking		1	21	0.21366	6.83931	TENM3
PheWeb	Diseases of the oral soft tissues, excluding lesions specific for gingiva and tongue		1	21	0.21366	6.83931	FRAS1
PheWeb	Dyspepsia and other specified disorders of function of stomach		1	21	0.21366	6.83931	ARAP2
PheWeb	Eosinophilic esophagitis		1	21	0.21366	6.83931	SDK1
PheWeb	Hemangioma and lymphangioma, any site		1	21	0.21366	6.83931	GABRA2
PheWeb	Other CNS infection and poliomyelitis		1	21	0.21366	6.83931	ANKS1B
PheWeb	Other abnormality of urination		1	21	0.21366	6.83931	DSCAM
PheWeb	Paralytic ileus		1	21	0.21366	6.83931	DPP6
PheWeb	Premature beats		1	21	0.21366	6.83931	FRAS1
PheWeb	Retinal edema		1	21	0.21366	6.83931	CNTN4
PheWeb	Aortic aneurysm		1	22	0.21366	6.5133	CSMD1
PheWeb	Atrial flutter		1	22	0.21366	6.5133	TENM3
PheWeb	Dizziness and giddiness (Light-headedness and vertigo)		1	22	0.21366	6.5133	DAB1
PheWeb	Fever of unknown origin		1	22	0.21366	6.5133	TENM3
PheWeb	Infertility, female, associated with anovulation		1	22	0.21366	6.5133	KCNMA1
PheWeb	Other and unspecified coagulation defects		1	22	0.21366	6.5133	CNTLN
PheWeb	Other biliary tract disease		1	22	0.21366	6.5133	SDK1
PheWeb	Other open wound of head and face		1	22	0.21366	6.5133	CNTNAP2
PheWeb	Papanicolaou smear of cervix or vagina with atypical squamous cells		1	22	0.21366	6.5133	DSCAM
PheWeb	Peyronie's disease		1	22	0.21366	6.5133	TENM3
PheWeb	Phlebitis and thrombophlebitis of lower extremities		1	22	0.21366	6.5133	GRIK2
PheWeb	Acute pain		1	23	0.21366	6.21693	ANKS1B
PheWeb	Aneurysm of other specified artery		1	23	0.21366	6.21693	CTNND2
PheWeb	Aortic ectasia		1	23	0.21366	6.21693	CFI
PheWeb	Uterine/Uterovaginal prolapse		1	23	0.21366	6.21693	CNTN4
PheWeb	Bone cancer		1	23	0.21366	6.21693	DPP6
PheWeb	Carditis		1	23	0.21366	6.21693	ZNF827
PheWeb	Dysphagia		1	23	0.21366	6.21693	CNTNAP2
PheWeb	Fracture of foot		1	23	0.21366	6.21693	SGCZ
PheWeb	Gastric ulcer		1	23	0.21366	6.21693	DSCAM
PheWeb	Herpes simplex		1	23	0.21366	6.21693	CSMD1
PheWeb	Obstructive chronic bronchitis		1	23	0.21366	6.21693	NELL1
PheWeb	Other disorders of tympanic membrane		1	23	0.21366	6.21693	ANKS1B
PheWeb	Respiratory failure		1	23	0.21366	6.21693	CSMD1
PheWeb	Voice disturbance		1	24	0.21366	5.94633	VAV2
PheWeb	Cervical intraepithelial neoplasia [CIN] [Cervical dysplasia]		1	24	0.21366	5.94633	CSMD1
PheWeb	Endometrial hyperplasia		1	24	0.21366	5.94633	NYAP2
PheWeb	Gastritis and duodenitis, NOS		1	24	0.21366	5.94633	ARHGAP21
PheWeb	Hematuria		1	24	0.21366	5.94633	LIPI
PheWeb	Hemorrhage of rectum and anus		1	24	0.21366	5.94633	KIAA1549
PheWeb	Malignant neoplasm, other		1	24	0.21366	5.94633	NELL1
PheWeb	Posttraumatic wound infection not elsewhere classified		1	24	0.21366	5.94633	CPQ
PheWeb	Rosacea		1	24	0.21366	5.94633	SGCZ
PheWeb	Abnormal involuntary movements		1	25	0.21366	5.69828	CSMD1
PheWeb	Traumatic arthropathy		1	25	0.21366	5.69828	NLRP3
PheWeb	Atherosclerosis of native arteries of the extremities with ulceration or gangrene		1	25	0.21366	5.69828	CSMD1
PheWeb	Atrial fibrillation and flutter		1	25	0.21366	5.69828	TENM3
PheWeb	Wheezing		1	25	0.21366	5.69828	VLDLR
PheWeb	Benign neoplasm of uterus		1	25	0.21366	5.69828	TENM3
PheWeb	Cervical cancer and dysplasia		1	25	0.21366	5.69828	CSMD1
PheWeb	Diseases of the jaws		1	25	0.21366	5.69828	EPHX2
PheWeb	Electrolyte imbalance		1	25	0.21366	5.69828	NYAP2
PheWeb	Fracture of radius and ulna		1	25	0.21366	5.69828	SLC22A16
PheWeb	Immunity deficiency		1	25	0.21366	5.69828	CSMD1
PheWeb	Inflammatory diseases of prostate		1	25	0.21366	5.69828	GABRG1
PheWeb	Keratoconjunctivitis		1	25	0.21366	5.69828	USH2A
PheWeb	Malignant neoplasm of bladder		1	25	0.21366	5.69828	VWA3B
PheWeb	Nontoxic nodular goiter		1	25	0.21366	5.69828	TENM3
PheWeb	Otalgia		1	25	0.21366	5.69828	TENM3
PheWeb	Other disorders of ear		1	25	0.21366	5.69828	DAB1
PheWeb	Other intestinal obstruction		1	25	0.21366	5.69828	TENM3
PheWeb	Other symptoms/disorders or the urinary system		1	25	0.21366	5.69828	DAB1
PheWeb	Sleep apnea		1	26	0.21366	5.47007	SDK1
PheWeb	Anal and rectal polyp		1	26	0.21366	5.47007	TENM3
PheWeb	Hyperplasia of prostate		1	26	0.21366	5.47007	ADARB2
PheWeb	Intestinal infection due to C. difficile		1	26	0.21366	5.47007	CNTN4
PheWeb	Known or suspected fetal abnormality affecting management of mother		1	26	0.21366	5.47007	DPP6
PheWeb	Malignant neoplasm of uterus		1	26	0.21366	5.47007	STXBP6
PheWeb	Otitis externa		1	26	0.21366	5.47007	ARAP2
PheWeb	Regional enteritis		1	26	0.21366	5.47007	CNTNAP2
PheWeb	Acute bronchitis and bronchiolitis		1	27	0.21366	5.25942	CNTLN
PheWeb	Umbilical hernia		1	27	0.21366	5.25942	TENM3
PheWeb	Cancer of larynx, pharynx, nasal cavities		1	27	0.21366	5.25942	DPP6
PheWeb	Noninfectious gastroenteritis		1	27	0.21366	5.25942	SYT1
PheWeb	Osteoarthrosis		1	27	0.21366	5.25942	GABRG1
PheWeb	Other sprains and strains		1	27	0.21366	5.25942	CPQ
PheWeb	Pyelonephritis		1	27	0.21366	5.25942	CSMD3
PheWeb	Secondary malignancy of brain/spine		1	27	0.21366	5.25942	ROBO1
PheWeb	Sepsis		1	28	0.21366	5.06437	VPS41
PheWeb	Septicemia		1	28	0.21366	5.06437	POLN
PheWeb	Altered mental status		1	28	0.21366	5.06437	TMTC2
PheWeb	Vitamin B-complex deficiencies		1	28	0.21366	5.06437	NLRP3
PheWeb	Vitamin deficiency		1	28	0.21366	5.06437	TENM3
PheWeb	Cancer of other male genital organs		1	28	0.21366	5.06437	CSMD1
PheWeb	Candidiasis		1	28	0.21366	5.06437	TRANK1
PheWeb	Degeneration of macula and posterior pole of retina		1	28	0.21366	5.06437	CFH
PheWeb	Hidradenitis		1	28	0.21366	5.06437	CSMD1
PheWeb	Inflammatory bowel disease and other gastroenteritis and colitis		1	28	0.21366	5.06437	ADARB2
PheWeb	Lipoma		1	28	0.21366	5.06437	ANKS1B
PheWeb	Other acquired deformities of limbs		1	28	0.21366	5.06437	DPP6
PheWeb	Rupture of tendon, nontraumatic		1	28	0.21366	5.06437	CTNND2
PheWeb	Stricture and stenosis of esophagus		1	29	0.21366	4.88325	DAB1
PheWeb	Tachycardia NOS		1	29	0.21366	4.88325	CSMD1
PheWeb	Thyrotoxicosis with or without goiter		1	29	0.21366	4.88325	CSMD1
PheWeb	Disorders of plasma protein metabolism		1	29	0.21366	4.88325	SDK1
PheWeb	Hydrocephalus		1	29	0.21366	4.88325	TENM3
PheWeb	Osteomyelitis		1	29	0.21366	4.88325	CHST9
PheWeb	Other nonmalignant breast conditions		1	29	0.21366	4.88325	TENM3
PheWeb	Pericarditis		1	29	0.21366	4.88325	GALNT2
PheWeb	Respiratory abnormalities		1	29	0.21366	4.88325	CACNG6
PheWeb	Syncope and collapse		1	30	0.21366	4.71463	ROBO1
PheWeb	Anal and rectal conditions		1	30	0.21366	4.71463	DPP6
PheWeb	Atrial fibrillation		1	30	0.21366	4.71463	TENM3
PheWeb	Bursitis		1	30	0.21366	4.71463	ROBO1
PheWeb	Cardiac dysrhythmias		1	30	0.21366	4.71463	SGCZ
PheWeb	Dermatophytosis		1	30	0.21366	4.71463	ARAP2
PheWeb	Diseases of the salivary glands		1	30	0.21366	4.71463	TENM3
PheWeb	Dysmenorrhea		1	30	0.21366	4.71463	CSMD1
PheWeb	First degree AV block		1	30	0.21366	4.71463	CHST9
PheWeb	Fracture of ankle and foot		1	30	0.21366	4.71463	VPS41
PheWeb	Irregular menstrual cycle		1	30	0.21366	4.71463	CSMD1
PheWeb	Malignant neoplasm of other and ill-defined sites within the digestive organs and peritoneum		1	30	0.21366	4.71463	ADCY2
PheWeb	Noninflammatory disorders of ovary, fallopian tube, and broad ligament		1	30	0.21366	4.71463	CHST9
PheWeb	Osteoarthrosis NOS		1	30	0.21366	4.71463	GABRG1
PheWeb	Paroxysmal tachycardia, unspecified		1	30	0.21366	4.71463	ZNF385B
PheWeb	Seborrheic keratosis		1	30	0.21366	4.71463	THSD7A
UK BioBank GWAS	Neutrophill count 30140 raw	blood, hematological, and immune	6	418	0.213673	2.0224	GSG1L;NLRP3;STXBP6;VLDLR;CSMD1;SPTBN1
UK BioBank GWAS	Usual walking pace 924		2	67	0.213673	4.22842	TMTC2;NYAP2
dbGaP	Bipolar Disorder	behavioral and cognitive	2	102	0.214138	2.74361	CNTNAP2;SPTBN1
dbGaP	Death, Sudden, Cardiac		1	26	0.214138	5.47007	ZNF385B
dbGaP	Apolipoproteins B		1	26	0.214138	5.47007	PDE4D
GWAS Catalog Trait	Protein Quantitative Trait Loci		2	88	0.214798	3.19251	CFH;SASH1
GWAS Catalog Trait	Schizophrenia X Sex Interaction	behavioral and cognitive	1	20	0.214798	7.19964	DSCAM
GWAS Catalog Trait	Gestational Age At Birth (Child Effect)	birth and development	1	20	0.214798	7.19964	SDK1
GWAS Catalog Trait	Hematology Traits	blood, hematological, and immune	1	20	0.214798	7.19964	GALNT2
GWAS Catalog Trait	Platelet Aggregation	blood, hematological, and immune	1	20	0.214798	7.19964	SGCZ
GWAS Catalog Trait	Hyperthyroidism	hormonal and endocrine	1	20	0.214798	7.19964	PDE10A
GWAS Catalog Trait	Exacerbations Requiring Hospitalisation In Asthma	inflammatory	1	20	0.214798	7.19964	DPP6
GWAS Catalog Trait	Alanine Transaminase Levels		1	20	0.214798	7.19964	ZNF827
GWAS Catalog Trait	vWF Levels		1	20	0.214798	7.19964	STAB2
GWAS Catalog Trait	Tourette Syndrome		1	20	0.214798	7.19964	CSMD3
GWAS Catalog Trait	Interleukin-1-receptor Antagonist Levels		1	20	0.214798	7.19964	TRANK1
GWAS Catalog Trait	Interleukin-9 Levels		1	20	0.214798	7.19964	CFH
GWAS Catalog Trait	Urate Levels In Overweight Individuals		1	20	0.214798	7.19964	CARMIL1
GWAS Catalog Trait	Number Of Common Colds		1	20	0.214798	7.19964	SLC22A16
GWAS Catalog Trait	Vaginal Microbiome MetaCyc Pathway (PWY0-321|phenylacetate Degradation I (Aerobic))		1	20	0.214798	7.19964	STAB2
Jensen DISEASES	Oligohydramnios		1	19	0.214836	7.6	FRAS1
Jensen DISEASES	Botulism		1	19	0.214836	7.6	SYT1
ChEA Transcription Factor Targets	SOX6 21985497 ChIP-Seq MYOTUBES Mouse		18	1504	0.21559	1.73822	CFH;SYT1;DST;ASCC1;STAB2;TMTC2;GRIK2;USH2A;DDO;DOCK10;SLC22A16;SMYD2;TAC4;TMCC3;DIP2A;HMCN1;SASH1;ANKS1B
PheWeb	Other abnormal glucose	metabolic	1	31	0.216244	4.55724	CSMD1
PheWeb	Abnormal Papanicolaou smear of cervix and cervical HPV		1	31	0.216244	4.55724	CSMD1
PheWeb	Chemotherapy		1	31	0.216244	4.55724	CNTNAP2
PheWeb	Degenerative skin conditions and other dermatoses		1	31	0.216244	4.55724	TMTC2
PheWeb	Emphysema		1	31	0.216244	4.55724	CSMD1
PheWeb	Myalgia and myositis unspecified		1	31	0.216244	4.55724	KCNMA1
PheWeb	Other symptoms involving abdomen and pelvis		1	31	0.216244	4.55724	ROBO1
GO Biological Process	Neuron Projection Development (GO:0031175)	behavioral and cognitive	6	206	0.216808	4.21157	DOCK10;CNTNAP2;CTNND2;DIP2A;CNTN4;NYAP2
GO Biological Process	Synapse Organization (GO:0050808)		5	144	0.216808	5.02959	SDK1;DSCAM;CTNND2;LRRC4;CNTN4
GO Biological Process	Mature B Cell Differentiation Involved in Immune Response (GO:0002313)	blood, hematological, and immune	2	13	0.216808	25.0543	DOCK10;MFNG
GO Biological Process	Regulation of Cell Communication by Electrical Coupling (GO:0010649)		2	13	0.216808	25.0543	CAMK2D;PDE4D
GWAS Catalog Trait	Atrial Fibrillation (MTAG)		2	89	0.216867	3.15565	CAMK2D;PTK2
Jensen DISEASES	Staphyloenterotoxemia		1	20	0.219124	7.19964	EPHX2
Jensen DISEASES	Tularemia		1	20	0.219124	7.19964	STAB2
Jensen DISEASES	Barrett's esophagus		1	20	0.219124	7.19964	ASCC1
Jensen DISEASES	Behcet's disease		1	20	0.219124	7.19964	GIMAP4
dbGaP	Inflammation		1	27	0.219819	5.25942	CSMD1
PheWeb	Bacteremia		1	32	0.221356	4.41001	GABRG1
PheWeb	Diseases of spleen		1	32	0.221356	4.41001	CSMD1
Jensen DISEASES	Congestive heart failure	cardiovascular	1	21	0.221623	6.83931	KCNMA1
Jensen DISEASES	Nephrotic syndrome		1	21	0.221623	6.83931	THSD7A
Jensen DISEASES	CHARGE syndrome		1	21	0.221623	6.83931	ZNF385B
Jensen DISEASES	Hypertrophy of breast		1	21	0.221623	6.83931	TRANK1
Jensen DISEASES	Retinal disease		1	21	0.221623	6.83931	VEPH1
GWAS Catalog Trait	Antipsychotic Drug-Induced QTc Interval Change In Schizophrenia	behavioral and cognitive	1	21	0.221728	6.83931	CSMD1
GWAS Catalog Trait	Ischemic Stroke In Diabetes Mellitus	cardiovascular	1	21	0.221728	6.83931	KCNMA1
GWAS Catalog Trait	Plasma Parathyroid Hormone Levels	hormonal and endocrine	1	21	0.221728	6.83931	PDE4D
GWAS Catalog Trait	HDL Cholesterol Levels In HIV Infection	metabolic	1	21	0.221728	6.83931	TMTC2
GWAS Catalog Trait	TPE Interval (Resting)		1	21	0.221728	6.83931	CAMK2D
GWAS Catalog Trait	Squamous Cell Carcinoma (MTAG)		1	21	0.221728	6.83931	ATP11A
GWAS Catalog Trait	Uterine Fibroids (MTAG)		1	21	0.221728	6.83931	NELL1
GWAS Catalog Trait	Optic Disc Area		1	21	0.221728	6.83931	CARD10
GWAS Catalog Trait	Health Literacy		1	21	0.221728	6.83931	CSMD1
GWAS Catalog Trait	Monokine Induced By Gamma Interferon Levels		1	21	0.221728	6.83931	PRKN
GWAS Catalog Trait	Cardiac Troponin-T Levels		1	21	0.221728	6.83931	SDK1
GWAS Catalog Trait	Motion Sickness		1	21	0.221728	6.83931	SDK1
GWAS Catalog Trait	Cold Sores		1	21	0.221728	6.83931	CTNND2
GWAS Catalog Trait	Birth Weight	birth and development	3	179	0.222192	2.3456	PDE10A;USH2A;SND1
GWAS Catalog Trait	Menarche (Age At Onset)		4	276	0.222796	2.02796	DST;PDE4D;ADARB2;CSMD1
UK BioBank GWAS	Impedance of right leg 23107 raw	growth and morphological	8	632	0.224296	1.78651	CAST;ARHGAP21;VEPH1;STAB2;STXBP6;ADARB2;SND1;PTK2
UK BioBank GWAS	Right leg fat percentage 23111 raw	growth and morphological	7	528	0.224296	1.86872	NELL1;DSCAM;PSD4;KCNMA1;STXBP6;SGCZ;ANKS1B
UK BioBank GWAS	Milk intake 100520		2	70	0.224296	4.04126	CTNND2;ABCA13
GWAS Catalog Trait	Hair Color		4	277	0.224647	2.02043	CLIC5;FRAS1;PDE4D;SASH1
PheWeb	Type 2 diabetes with ophthalmic manifestations	hormonal and endocrine	1	33	0.224742	4.27198	DAB1
PheWeb	Hyperparathyroidism	hormonal and endocrine	1	33	0.224742	4.27198	ATP11A
PheWeb	Senile cataract		1	33	0.224742	4.27198	CAST
PheWeb	Empyema and pneumothorax		1	33	0.224742	4.27198	VEPH1
PheWeb	Esophagitis, GERD and related diseases		1	33	0.224742	4.27198	CNTN4
GWAS Catalog Trait	Glaucoma (Primary Open-Angle)		2	92	0.224964	3.05	FMNL2;THSD7A
ChEA Transcription Factor Targets	CDX2 21402776 ChIP-Seq INTESTINAL-VILLUS Mouse		18	1514	0.22575	1.72566	CFH;SYT1;DST;STAB2;TMTC2;GRIK2;ABCA13;USH2A;DDO;DOCK10;SLC22A16;SMYD2;TMCC3;DIP2A;HMCN1;STXBP6;SASH1;ANKS1B
ChEA Transcription Factor Targets	OCT4 21477851 ChIP-Seq ESCs Mouse		18	1517	0.227041	1.72193	KCNK10;CFH;SYT1;DST;ASCC1;STAB2;ABCA13;USH2A;DDO;DOCK10;SLC22A16;SMYD2;TAC4;TMCC3;DIP2A;HMCN1;SASH1;ANKS1B
GO Biological Process	Dendrite Self-Avoidance (GO:0070593)		2	14	0.227553	22.9653	DSCAM;CNTN4
PheWeb	Other chronic ischemic heart disease, unspecified	cardiovascular	1	34	0.228005	4.14232	TMPRSS11E
PheWeb	Psoriasis vulgaris	inflammatory	1	34	0.228005	4.14232	TENM3
PheWeb	Dermatochalasis		1	34	0.228005	4.14232	CSMD1
PheWeb	Genital prolapse		1	34	0.228005	4.14232	CTNND2
PheWeb	Other and unspecified disorders of back		1	34	0.228005	4.14232	SDK1
Jensen DISEASES	Opitz-GBBB syndrome		1	22	0.228311	6.5133	TRIM72
Jensen DISEASES	Lymphopenia		1	22	0.228311	6.5133	GIMAP4
GWAS Catalog Trait	Spherical Equivalent Or Myopia (Age Of Diagnosis)	eye	2	93	0.228404	3.01633	DPP6;KCNMA1
GWAS Catalog Trait	Alcohol-associated Liver Disease In Non Drinkers	kidney and liver	1	22	0.228404	6.5133	ZNF827
GWAS Catalog Trait	Ratio Of Docosahexaenoic Acid To Total Fatty Acid Levels	metabolic	1	22	0.228404	6.5133	GALNT2
GWAS Catalog Trait	Phospholipid Levels (Plasma)	metabolic	1	22	0.228404	6.5133	SYT9
GWAS Catalog Trait	Retinal Detachment Or Retinal Break		1	22	0.228404	6.5133	FRAS1
GWAS Catalog Trait	Phoneme Awareness		1	22	0.228404	6.5133	SASH1
GWAS Catalog Trait	Gut Microbiome Composition (Summer)		1	22	0.228404	6.5133	ADARB2
GWAS Catalog Trait	QRS Duration In Tripanosoma Cruzi Seropositivity		1	22	0.228404	6.5133	SYT9
GWAS Catalog Trait	Initial Pursuit Acceleration		1	22	0.228404	6.5133	KCNMA1
GWAS Catalog Trait	Progression Free Survival In Serous Epithelial Ovarian Cancer Treated With Carboplatin And Paclitaxel		1	22	0.228404	6.5133	PDE4D
UK BioBank GWAS	Ankle spacing width 3143 raw	growth and morphological	6	430	0.228767	1.96395	GINS1;ZNF827;DST;NYAP2;USH2A;SND1
UK BioBank GWAS	No breathing problems during period of job 22616 0		2	72	0.228767	3.9254	PDE4D;THSD7A
UK BioBank GWAS	Total sugars intake 100008 raw		1	14	0.228767	10.5257	SDK1
UK BioBank GWAS	Years of cough on most days 22503 raw		1	14	0.228767	10.5257	ADARB2
GWAS Catalog Trait	White Blood Cell Count	blood, hematological, and immune	11	1056	0.229432	1.46659	DOCK10;FMNL2;PSD4;SMYD2;STAB2;NLRP3;DIP2A;STXBP6;CNTN4;VLDLR;SPTBN1
ChEA Transcription Factor Targets	FOXA2 19822575 ChIP-Seq HepG2 Human		27	2553	0.232785	1.55644	CTNND2;STAB2;ADARB2;ROBO1;DPP6;ZNF385B;DIP2A;STXBP6;CSMD1;SPTBN1;CHST9;SYT1;DST;POLN;PDE4D;ATP11A;VWA3B;PTK2;VAV2;SDK1;DAB1;FMNL2;FRAS1;MFNG;KCNMA1;DSG2;CCDC152
ChEA Transcription Factor Targets	Nerf2 26677805 Chip-Seq MACROPHAGESS Mouse		13	993	0.232785	1.88248	GALNT2;CTNND2;ARAP2;GRIK2;CSF2RA;DOCK10;CACNG6;ARHGAP21;FMNL2;NLRP3;TAC4;CSMD3;SASH1
ChEA Transcription Factor Targets	POU5F1 26923725 Chip-Seq MESODERM Mouse		7	406	0.232785	2.45551	SDK1;DSCAM;CTNND2;ADCY2;ABCA13;CSMD1;DDO
ChEA Transcription Factor Targets	TEAD4 26923725 Chip-Seq HEMANGIOBLAST Mouse		7	406	0.232785	2.45551	SDK1;DSCAM;CTNND2;ADCY2;ABCA13;CSMD1;DDO
PheWeb	Overweight, obesity and other hyperalimentation	growth and morphological	1	35	0.232787	4.02028	DSCAM
PheWeb	Symptoms involving digestive system		1	35	0.232787	4.02028	ZNF385B
Jensen DISEASES	Thrombocytopenia		2	95	0.232841	2.95116	CFH;CFI
GWAS Catalog Trait	Alanine Aminotransferase Levels		5	386	0.233563	1.81242	GINS1;CFH;ZNF827;NLRP3;TMPRSS11E
GWAS Catalog Trait	Night Sleep Phenotypes		2	95	0.233806	2.95116	FRAS1;CSMD1
Jensen DISEASES	Omphalocele		1	23	0.234756	6.21693	FRAS1
GWAS Catalog Trait	Alzheimer Disease And Age Of Onset		2	96	0.235481	2.91962	GABRA2;DST
GWAS Catalog Trait	Free Testosterone Levels		2	96	0.235481	2.91962	ZNF385B;HMCN1
GWAS Catalog Trait	Visceral Adipose Tissue/Subcutaneous Adipose Tissue Ratio	growth and morphological	1	23	0.235481	6.21693	CNTNAP2
GWAS Catalog Trait	Estimated Glomerular Filtration Rate In Diabetes	hormonal and endocrine	1	23	0.235481	6.21693	CARMIL1
GWAS Catalog Trait	Type 1 Diabetes (Age At Diagnosis)	hormonal and endocrine	1	23	0.235481	6.21693	GABRA2
GWAS Catalog Trait	Hallux Valgus		1	23	0.235481	6.21693	DSCAM
GWAS Catalog Trait	Peginterferon Alfa-2A Treatment Response In Chronic Hepatitis B Infection		1	23	0.235481	6.21693	PRKN
GWAS Catalog Trait	Iron Status Biomarkers (Iron Levels)		1	23	0.235481	6.21693	CARMIL1
GWAS Catalog Trait	HIV-1 Control		1	23	0.235481	6.21693	DAB1
GWAS Catalog Trait	Colorectal Adenoma (Advanced)		1	23	0.235481	6.21693	DAB1
PheWeb	Hypothyroidism NOS	hormonal and endocrine	1	36	0.23637	3.90522	CARD10
PheWeb	Psoriasis	inflammatory	1	36	0.23637	3.90522	TENM3
PheWeb	Cancer of prostate		1	36	0.23637	3.90522	PDE4D
PheWeb	Other venous embolism and thrombosis		1	36	0.23637	3.90522	LTF
UK BioBank GWAS	Right 6mm weak meridian 5098 raw		3	153	0.236673	2.7558	HMCN1;STXBP6;NYAP2
ChEA Transcription Factor Targets	SMAD3 30307970 ChIP-Seq HCASMC Human CoronaryArtery		20	1759	0.236951	1.65348	PRKN;GINS1;CARD10;NIPSNAP3A;DST;GALNT2;PRDM15;GRIK4;ADCY2;ATP2C1;PTK2;ROBO1;VAV2;ARHGAP21;SDK1;GSG1L;TMCC3;CPNE3;CSMD3;ANKS1B
ChEA Transcription Factor Targets	IRF4 20064451 ChIP-Seq CD4+T Mouse		11	795	0.236951	1.98195	GABRA2;DAB1;FMNL2;KCNMA1;VPS41;STAB2;GRIK4;GIMAP4;CSMD3;SGCZ;ANKS1B
ChEA Transcription Factor Targets	CBP 20019798 ChIP-Seq JUKART Human		11	795	0.236951	1.98195	GABRA2;DAB1;FMNL2;KCNMA1;VPS41;STAB2;GRIK4;GIMAP4;CSMD3;SGCZ;ANKS1B
UK BioBank GWAS	Left corneal resistance factor 5265 raw	eye	4	243	0.237231	2.31186	TENM3;KCNK10;KCNMA1;ABCA13
GO Biological Process	Response to Calcium Ion (GO:0051592)		4	95	0.237913	6.11763	CAMK2D;SYT1;KCNMA1;CPNE3
GO Biological Process	Positive Regulation of Protein Localization (GO:1903829)		4	102	0.237913	5.67864	PRKN;CARD10;KAT7;DSG2
GO Biological Process	Positive Regulation of Non-Canonical NF-kappaB Signal Transduction (GO:1901224)		3	50	0.237913	8.8411	PYCARD;NLRP3;SASH1
GO Biological Process	Immune Response-Regulating Cell Surface Receptor Signaling Pathway (GO:0002768)	blood, hematological, and immune	2	17	0.237913	18.3694	FCAR;VAV2
GO Biological Process	Innate Immune Response-Activating Signaling Pathway (GO:0002758)	blood, hematological, and immune	2	17	0.237913	18.3694	PYCARD;NLRP3
GO Biological Process	Regulation of Osteoblast Proliferation (GO:0033688)		2	16	0.237913	19.6825	NELL1;LTF
GO Biological Process	Synaptic Transmission, GABAergic (GO:0051932)		2	16	0.237913	19.6825	GABRA2;GABRG1
GO Biological Process	Regulation of Flagellated Sperm Motility (GO:1901317)		2	17	0.237913	18.3694	TEX101;TAC4
GO Biological Process	Positive Regulation of Leukocyte Proliferation (GO:0070665)		2	17	0.237913	18.3694	CSF2RA;PTK2
GWAS Catalog Trait	Adventurousness		2	97	0.239126	2.88874	SDK1;SND1
ChEA Transcription Factor Targets	CEBPD 23245923 ChIP-Seq MEFs Mouse		7	413	0.239354	2.4123	ARHGAP21;CAMK2D;CTNND2;CSMD3;ATP2C1;PTK2;ANKS1B
Jensen DISEASES	Ankylosing spondylitis		1	24	0.239433	5.94633	CAST
Jensen DISEASES	Progressive supranuclear palsy		1	24	0.239433	5.94633	FUS
Jensen DISEASES	Colitis		1	24	0.239433	5.94633	MUC2
PheWeb	Psoriasis and related disorders	inflammatory	1	37	0.240402	3.79655	TENM3
PheWeb	Benign neoplasm of colon		1	37	0.240402	3.79655	TMCC3
PheWeb	Chronic airway obstruction		1	37	0.240402	3.79655	ABCA13
Jensen DISEASES	Parkinson's disease	behavioral and cognitive	2	99	0.240556	2.82889	PRDM15;CSMD1
ChEA Transcription Factor Targets	NANOG 16518401 ChIP-PET MESCs Mouse		19	1657	0.241826	1.66375	CLIC5;SLC37A1;SYT1;DST;FUS;ASCC1;GALNT2;PDE4D;GRIK2;SYT9;GABRG1;SDK1;DPP6;VEPH1;KCNMA1;VPS41;CSMD3;CSMD1;SASH1
GWAS Catalog Trait	Biological Sex		2	98	0.241928	2.85851	SDK1;DAB1
GWAS Catalog Trait	Deep White Matter Hyperintensities	behavioral and cognitive	1	24	0.241928	5.94633	PRDM15
GWAS Catalog Trait	Serum Immune Biomarker Levels	blood, hematological, and immune	1	24	0.241928	5.94633	CNTN4
GWAS Catalog Trait	Asparaginase Hypersensitivity In Acute Lymphoblastic Leukemia	blood, hematological, and immune	1	24	0.241928	5.94633	CNTN4
GWAS Catalog Trait	Subcutaneous Adipose Tissue	growth and morphological	1	24	0.241928	5.94633	STXBP6
GWAS Catalog Trait	Squamous Cell Carcinoma	various cancers	1	24	0.241928	5.94633	PRKN
GWAS Catalog Trait	Iron Status Biomarkers (Transferrin Saturation)		1	24	0.241928	5.94633	CARMIL1
GWAS Catalog Trait	Prudent Dietary Pattern		1	24	0.241928	5.94633	NELL1
GWAS Catalog Trait	Interleukin-10 Levels		1	24	0.241928	5.94633	DSCAM
GWAS Catalog Trait	Mononucleosis		1	24	0.241928	5.94633	ADCY2
Jensen DISEASES	Neurodegenerative disease	behavioral and cognitive	4	293	0.242355	1.90701	DPP6;FUS;ASCC1;VWA3B
Jensen DISEASES	Essential tremor		1	25	0.242355	5.69828	FUS
Jensen DISEASES	Lyme disease		1	25	0.242355	5.69828	STAB2
ChEA Transcription Factor Targets	CDKN2AIP 20523734 ChIP-Seq CORTICAL Neurons		3	96	0.242804	4.4577	DSCAM;SYT1;GRIK4
Jensen DISEASES	Lung cancer	various cancers	5	400	0.243096	1.74693	KIAA1549;DSCAM;NLRP3;CSMD3;USH2A
Jensen DISEASES	Intellectual disability	behavioral and cognitive	4	296	0.243597	1.88713	DPP6;GRIK2;VLDLR;VWA3B
Jensen DISEASES	Alcohol dependence		2	103	0.243597	2.71631	GABRA2;GABRG1
Jensen DISEASES	Sensorineural hearing loss		2	103	0.243597	2.71631	NLRP3;USH2A
Jensen DISEASES	Glaucoma		1	26	0.243597	5.47007	CARD10
ChEA Transcription Factor Targets	CHD4 35695185 ChIP-Seq nicBasalRootGanglia Mouse Embryo		23	2119	0.244575	1.58426	CARMIL1;UNC45B;TENM3;KCNK10;SYT1;GALNT2;CTNND2;PDE4D;GRIK4;GRIK2;VLDLR;VAV2;DPP6;DAB1;FMNL2;PDE10A;MFNG;KCNMA1;TAC4;TMCC3;SPTBN1;ANKS1B;VPS35L
ChEA Transcription Factor Targets	ESR1 20079471 ChIP-ChIP T-47D Human		4	167	0.244575	3.40292	TRIM72;VEPH1;GRIK4;TMPRSS11E
Jensen DISEASES	Prostate cancer		2	105	0.244705	2.6633	CTNND2;TMTC2
Jensen DISEASES	Microphthalmia		1	27	0.244705	5.25942	TENM3
Jensen DISEASES	Amyloidosis		1	27	0.244705	5.25942	NLRP3
Jensen DISEASES	Brucellosis		1	27	0.244705	5.25942	STAB2
Jensen DISEASES	Renal agenesis		1	27	0.244705	5.25942	FRAS1
dbGaP	Cardiovascular Diseases	cardiovascular	1	31	0.244943	4.55724	ANKS1B
dbGaP	Osteoporosis		1	31	0.244943	4.55724	CNTNAP2
PheWeb	Dermatophytosis / Dermatomycosis		1	38	0.245472	3.69376	ARAP2
GWAS Catalog Trait	Non-HDL Cholesterol Levels	metabolic	5	396	0.246081	1.76516	CARMIL1;DAB1;GALNT2;GRIK2;VLDLR
Reactome Pathway	RHO GTPase Cycle		8	450	0.246249	2.546	DOCK10;ARHGAP21;FMNL2;DST;ARAP2;DSG2;SPTBN1;VAV2
Reactome Pathway	Transmission Across Chemical Synapses		6	269	0.246249	3.19245	GABRA2;CAMK2D;SYT1;GRIK4;ADCY2;GRIK2
Reactome Pathway	Neurotransmitter Receptors and Postsynaptic Signal Transmission	behavioral and cognitive	5	204	0.246249	3.50244	GABRA2;CAMK2D;GRIK4;ADCY2;GRIK2
Reactome Pathway	Signaling by BRAF and RAF1 Fusions		3	65	0.246249	6.69704	KIAA1549;CAMK2D;SND1
Reactome Pathway	Sensory Processing of Sound by Inner Hair Cells of the Cochlea		3	69	0.246249	6.28989	CLIC5;KCNMA1;SPTBN1
Reactome Pathway	RHOC GTPase Cycle		3	74	0.246249	5.84546	ARHGAP21;FMNL2;VAV2
Reactome Pathway	RHOG GTPase Cycle		3	74	0.246249	5.84546	ARHGAP21;DSG2;VAV2
Reactome Pathway	Nitric Oxide Stimulates Guanylate Cyclase		2	23	0.246249	13.1171	PDE10A;KCNMA1
Reactome Pathway	Inflammasomes		2	25	0.246249	11.9752	PYCARD;NLRP3
Reactome Pathway	Cell Recruitment (Pro-Inflammatory Response)		2	27	0.246249	11.0161	PYCARD;NLRP3
Reactome Pathway	Purinergic Signaling in Leishmaniasis Infection		2	27	0.246249	11.0161	PYCARD;NLRP3
GWAS Catalog Trait	Crohn's Disease		3	192	0.247932	2.18282	CNTNAP2;NELL1;FAM171B
GWAS Catalog Trait	Cortical Surface Area	behavioral and cognitive	6	506	0.248118	1.65891	DAB1;FMNL2;SACM1L;STXBP6;CNTLN;VPS35L
GWAS Catalog Trait	Total Bilirubin Levels		3	193	0.248367	2.17122	CARMIL1;SLC22A16;NLRP3
GWAS Catalog Trait	Response To Esketamine In Treatment Resistant Depression	behavioral and cognitive	1	25	0.248367	5.69828	DAB1
GWAS Catalog Trait	Trans Fatty Acid Levels	metabolic	1	25	0.248367	5.69828	CSMD1
GWAS Catalog Trait	Factor VIII Levels		1	25	0.248367	5.69828	STAB2
GWAS Catalog Trait	Loneliness		1	25	0.248367	5.69828	CSMD1
GWAS Catalog Trait	Deliberate Self-Harm		1	25	0.248367	5.69828	CPQ
GWAS Catalog Trait	Moyamoya Disease		1	25	0.248367	5.69828	FMNL2
GWAS Catalog Trait	Emphysema Imaging Phenotypes		1	25	0.248367	5.69828	CSMD1
GWAS Catalog Trait	Global Cognition (Mini Mental State Examination)		1	25	0.248367	5.69828	SYNPO2
UK BioBank GWAS	Number of days/week walked 10+ minutes 864		1	16	0.248381	9.12138	ADCY2
UK BioBank GWAS	Average weekly beer/cider intake 1588		1	16	0.248381	9.12138	DPP6
UK BioBank GWAS	Duration of vigorous activity 914 raw		1	16	0.248381	9.12138	SGCZ
UK BioBank GWAS	Fully completed fitness test 6020 1		1	16	0.248381	9.12138	NELL1
Jensen DISEASES	maturity-onset diabetes of the young	hormonal and endocrine	1	28	0.248517	5.06437	SYT9
Jensen DISEASES	Primary cutaneous amyloidosis		1	28	0.248517	5.06437	ATP11A
Jensen DISEASES	Lipodystrophy		1	28	0.248517	5.06437	PSMB8
dbGaP	Phospholipids	metabolic	1	32	0.249992	4.41001	SYT9
PheWeb	Endometriosis		1	39	0.250477	3.59637	TENM3
ChEA Transcription Factor Targets	NRF2 31884422 ChIP-Seq A549 Human Lung Carcinoma		18	1563	0.252515	1.66647	CAMK2D;SYT1;DST;PDE4D;PRDM15;DCLK3;STAB2;ARAP2;GRIK2;OPN5;ROBO1;DOCK10;CACNG6;SDK1;MUC2;FMNL2;CPNE3;SPTBN1
ChEA Transcription Factor Targets	SUZ12 18692474 ChIP-Seq MEFs Mouse		13	1019	0.252515	1.8313	GABRA2;CHST9;DSCAM;CTNND2;TAP1;ATP11A;GRIK2;VLDLR;DPP6;DAB1;PDE10A;KCNMA1;PTX3
Reactome Pathway	Sensory Processing of Sound		3	77	0.252976	5.60764	CLIC5;KCNMA1;SPTBN1
GWAS Catalog Trait	Attention Deficit Hyperactivity Disorder Or Autism Spectrum Disorder Or Intelligence (Pleiotropy)	behavioral and cognitive	3	196	0.254832	2.13714	SYT1;SGCZ;SND1
GWAS Catalog Trait	Granulocyte Count	blood, hematological, and immune	2	103	0.254832	2.71631	NLRP3;STXBP6
GWAS Catalog Trait	Sum Neutrophil Eosinophil Counts	blood, hematological, and immune	2	103	0.254832	2.71631	NLRP3;STXBP6
GWAS Catalog Trait	Fibrinogen Levels Or Plasminogen Activator Inhibitor 1 Levels (Pleiotropy)	blood, hematological, and immune	1	26	0.254832	5.47007	NLRP3
GWAS Catalog Trait	Fibrinogen Levels Or Tissue Plasminogen Activator Levels (Pleiotropy)	blood, hematological, and immune	1	26	0.254832	5.47007	NLRP3
GWAS Catalog Trait	Fibrinogen	blood, hematological, and immune	1	26	0.254832	5.47007	NLRP3
GWAS Catalog Trait	Forns Index In High Alcohol Intake		1	26	0.254832	5.47007	CARMIL1
GWAS Catalog Trait	Interleukin-6 Levels		1	26	0.254832	5.47007	ANKS1B
GWAS Catalog Trait	Gut Microbiota Relative Abundance (Bacterial Taxa)		1	26	0.254832	5.47007	CNTNAP2
GWAS Catalog Trait	Iris Color (B* Coordinate)		1	26	0.254832	5.47007	CSMD1
GWAS Catalog Trait	Mild Influenza (H1N1) Infection		1	26	0.254832	5.47007	ARAP2
dbGaP	Thyrotropin		1	33	0.254912	4.27198	SDK1
PheWeb	Calculus of kidney	kidney and liver	1	40	0.255419	3.50398	ZNF385B
GWAS Catalog Trait	Vertex-wise Cortical Thickness	behavioral and cognitive	5	405	0.256803	1.72465	DAB1;FMNL2;SACM1L;SND1;ROBO1
ChEA Transcription Factor Targets	FOXA1 27270436 ChIP-Seq VCaP Human Prostate Carcinoma	various cancers	33	3331	0.257615	1.46602	CAMK2D;SYNPO2;TMTC2;ADCY2;ADARB2;ATP2C1;ZNF827;SMYD2;ZNF385B;CPNE3;KAT7;HMCN1;THSD7A;SPTBN1;SASH1;CNTLN;CAST;STPG1;CARMIL1;ITPRID1;SLC37A1;NIPSNAP3A;DSCAM;DST;SACM1L;PDE4D;ARAP2;VWA3B;PTK2;SELENOP;TMCC3;TFF1;FAM171B
ChEA Transcription Factor Targets	CEBPD 21427703 ChIP-Seq 3T3-L1 Mouse		16	1349	0.257615	1.71006	CAST;GINS1;SYT1;FUS;SLC43A3;GRIK2;VLDLR;USH2A;ROBO1;FMNL2;SLC22A16;KCNMA1;PTX3;THSD7A;CSMD3;SASH1
ChEA Transcription Factor Targets	FUS 26573619 Chip-Seq HEK293 Human		7	428	0.257615	2.32456	CHST9;SYT1;STXBP6;CSMD3;ADARB2;SASH1;ROBO1
dbGaP	Body Weight Changes	growth and morphological	1	34	0.257725	4.14232	SGCZ
dbGaP	Brain		1	34	0.257725	4.14232	SGCZ
GWAS Catalog Trait	Sum Basophil Neutrophil Counts		2	104	0.258073	2.68954	NLRP3;STXBP6
dbGaP	Inflammatory Bowel Diseases		1	35	0.258462	4.02028	TMTC2
dbGaP	Socioeconomic Factors		1	35	0.258462	4.02028	SGCZ
dbGaP	Potassium		1	35	0.258462	4.02028	THSD7A
ChEA Transcription Factor Targets	TCF4 22108803 ChIP-Seq LS180 Human	behavioral and cognitive	18	1579	0.259549	1.64795	CLIC5;CNTNAP2;CAMK2D;CTNND2;PRDM15;GRIK2;OPN5;GABRG1;DOCK10;ARHGAP21;ZFYVE16;FMNL2;SMYD2;OR51A4;THSD7A;CSMD3;SASH1;ANKS1B
ChEA Transcription Factor Targets	FOXA1 21572438 ChIP-Seq LNCaP Human		18	1578	0.259549	1.6491	RTP3;NIPSNAP3A;CTNND2;PRDM15;TMTC2;GRIK4;ATP11A;PTK2;FCAR;ROBO1;DOCK10;PYCARD;ARHGAP21;LIPI;VEPH1;ZNF385B;PTX3;WDFY4
ChEA Transcription Factor Targets	EZH2 27294783 Chip-Seq NPCs Mouse		13	1032	0.259549	1.80669	CFH;DST;STAB2;GRIK2;USH2A;DOCK10;SLC22A16;SMYD2;TMCC3;DIP2A;HMCN1;SASH1;ANKS1B
UK BioBank GWAS	Other professional qualifications 6138 6		1	17	0.261087	8.55086	SYT1
Reactome Pathway	Activation of Kainate Receptors Upon Glutamate Binding		2	30	0.261128	9.83433	GRIK4;GRIK2
GWAS Catalog Trait	Estimated Glomerular Filtration Rate	kidney and liver	6	518	0.26134	1.61903	SYT1;KCNMA1;CPNE3;ADARB2;SND1;SPTBN1
GWAS Catalog Trait	Myeloid White Cell Count	blood, hematological, and immune	2	105	0.26134	2.6633	NLRP3;STXBP6
GWAS Catalog Trait	Smoking Status (Standard GWA)	behavioral and cognitive	1	27	0.26134	5.25942	ATP2C1
GWAS Catalog Trait	Immune Reponse To Smallpox (Secreted IFN-alpha)	blood, hematological, and immune	1	27	0.26134	5.25942	ZNF827
GWAS Catalog Trait	Complement Factor H-related Protein 1 Levels	blood, hematological, and immune	1	27	0.26134	5.25942	CFH
GWAS Catalog Trait	Carotid Plaque Burden		1	27	0.26134	5.25942	ROBO1
GWAS Catalog Trait	Ocular Disease		1	27	0.26134	5.25942	KCNMA1
GWAS Catalog Trait	Facial Wrinkles		1	27	0.26134	5.25942	CSMD1
UK BioBank GWAS	Right 6mm strong meridian 5133 raw		3	164	0.262307	2.56609	HMCN1;STXBP6;NYAP2
ChEA Transcription Factor Targets	UBF1/2 26484160 Chip-Seq FIBROBLAST Human		18	1583	0.26259	1.64338	GABRA2;CHST9;CAMK2D;KCNK10;SYT1;DST;FUS;SLC43A3;TMTC2;GRIK4;ATP11A;ABCA13;OPN5;GABRG1;ROBO1;DAB1;CPNE3;HMCN1
Jensen DISEASES	Hyperuricemia		1	30	0.262892	4.71463	NLRP3
dbGaP	Body Composition	growth and morphological	1	36	0.262959	3.90522	PDE4D
GWAS Catalog Trait	Blood Pressure (Pleiotropy Model 1 DBP Adjusted For Estimated Causal Effects X SBP)	cardiovascular	4	305	0.266249	1.82986	CARMIL1;PDE4D;TMCC3;VWA3B
GWAS Catalog Trait	Diverticular Disease		2	107	0.266249	2.6123	SMYD2;ROBO1
GWAS Catalog Trait	Fibrinogen Levels Or Factor VII Levels (Pleiotropy)	blood, hematological, and immune	1	28	0.266249	5.06437	NLRP3
GWAS Catalog Trait	Phospholipids To Total Lipids Ratio In Chylomicrons And Extremely Large VLDL	metabolic	1	28	0.266249	5.06437	GALNT2
GWAS Catalog Trait	LDL Cholesterol X Physical Activity Interaction (2Df Test)	metabolic	1	28	0.266249	5.06437	CNTNAP2
GWAS Catalog Trait	Cholesterol To Total Lipids Ratio In Medium LDL	metabolic	1	28	0.266249	5.06437	GALNT2
GWAS Catalog Trait	Aspartate Aminotransferase Levels In Low Alcohol Consumption		1	28	0.266249	5.06437	CSMD1
GWAS Catalog Trait	Epstein-Barr Virus Copy Number In Lymphoblastoid Cell Lines		1	28	0.266249	5.06437	CPQ
GWAS Catalog Trait	Red Vs Non-Red Hair Color		1	28	0.266249	5.06437	CNTN4
GWAS Catalog Trait	Sudden Cardiac Arrest		1	28	0.266249	5.06437	ZNF385B
GWAS Catalog Trait	Skin Reflectance (Melanin Index)		1	28	0.266249	5.06437	USH2A
GWAS Catalog Trait	Age-related Hearing Impairment (MTAG)		1	28	0.266249	5.06437	SPTBN1
GWAS Catalog Trait	Chronic Sinus Infection		1	28	0.266249	5.06437	CNTNAP2
GWAS Catalog Trait	Gut Microbiota (Functional Units)		1	28	0.266249	5.06437	ARAP2
GWAS Catalog Trait	Yeast Infection		1	28	0.266249	5.06437	ANKS1B
GWAS Catalog Trait	Vaginal Microbiome MetaCyc Pathway (PWY-5741|ethylmalonyl-CoA Pathway)		1	28	0.266249	5.06437	PDE4D
GWAS Catalog Trait	Blond Vs. Brown/Black Hair Color		2	108	0.267157	2.58753	CLIC5;FRAS1
GWAS Catalog Trait	Urea Levels		2	108	0.267157	2.58753	CNTNAP2;SELENOP
GWAS Catalog Trait	Low Density Lipoprotein Cholesterol Levels	metabolic	8	754	0.267192	1.48487	CARMIL1;DAB1;MUC2;CFH;GRIK2;VLDLR;TMPRSS11E;PTK2
dbGaP	HIV-1		1	37	0.267344	3.79655	DAB1
Jensen DISEASES	Metabolic syndrome X	metabolic	1	31	0.269166	4.55724	GALNT2
UK BioBank GWAS	East co-ordinate of home location at assessment 20074 raw		1	18	0.269683	8.04746	PDE10A
UK BioBank GWAS	Follows gluten-free diet 20086 8		1	18	0.269683	8.04746	SYNE3
ChEA Transcription Factor Targets	SOX2 21211035 ChIP-Seq LN229 Human		18	1590	0.269807	1.63544	GINS1;DST;SACM1L;TEX101;ARAP2;GRIK4;ADCY2;VWA3B;PTK2;DDO;SDK1;NELL1;KIAA1549;DAB1;MUC2;OR51A4;SPTBN1;SASH1
ChEA Transcription Factor Targets	LUZP1 20508642 ChIP-Seq ESCs Mouse		17	1480	0.270086	1.65661	UNC45B;SYT1;ASCC1;STAB2;TMTC2;ADCY2;GRIK2;ABCA13;DDO;SLC22A16;VPS41;NLRP3;TAC4;TMCC3;DIP2A;SASH1;ANKS1B
GWAS Catalog Trait	Anxiety Severity X Hours Spent Watching Television Interaction	behavioral and cognitive	1	29	0.271908	4.88325	GRIK2
GWAS Catalog Trait	Nicotine Dependence And Major Depression (Severity Of Comorbidity)	behavioral and cognitive	1	29	0.271908	4.88325	KCNK10
GWAS Catalog Trait	Cognitive Function (Immediate Memory) (Longitudinal)	behavioral and cognitive	1	29	0.271908	4.88325	CSMD1
GWAS Catalog Trait	Alcohol Consumption X Hours Spent Watching Television Interaction		1	29	0.271908	4.88325	GRIK2
GWAS Catalog Trait	Iron Status Biomarkers (Total Iron Binding Capacity)		1	29	0.271908	4.88325	CARMIL1
GWAS Catalog Trait	DHEAS Levels		1	29	0.271908	4.88325	ABCA13
GWAS Catalog Trait	Carotid Intima Media Thickness		1	29	0.271908	4.88325	GALNT2
GWAS Catalog Trait	Bell's Palsy		1	29	0.271908	4.88325	KCNMA1
GWAS Catalog Trait	COVID-19 (Severe Respiratory Symptoms Vs Population)		1	29	0.271908	4.88325	CSMD1
Jensen DISEASES	Dilated cardiomyopathy	cardiovascular	1	32	0.273767	4.41001	DSG2
Jensen DISEASES	Peritonitis		1	32	0.273767	4.41001	NLRP3
UK BioBank GWAS	Platelet distribution width 30110 raw	blood, hematological, and immune	7	573	0.274746	1.71615	DOCK10;SLC43A3;GALNT2;SACM1L;TRANK1;DDO;VAV2
Reactome Pathway	Oncogenic MAPK Signaling		3	82	0.275278	5.25139	KIAA1549;CAMK2D;SND1
Reactome Pathway	Phase 0 - Rapid Depolarisation		2	32	0.275278	9.17778	CACNG6;CAMK2D
GWAS Catalog Trait	Alzheimer's Disease Or Gastroesophageal Reflux Disease		2	111	0.275573	2.51593	SDK1;STXBP6
GWAS Catalog Trait	Estimated Glomerular Filtration Rate (Cystatin C)		2	111	0.275573	2.51593	SND1;SPTBN1
GWAS Catalog Trait	High Density Lipoprotein Cholesterol Levels	metabolic	8	764	0.27667	1.46446	CAST;PRKN;NIPSNAP3A;PDE10A;GALNT2;MCUB;TRANK1;TMPRSS11E
GWAS Catalog Trait	Platelet Distribution Width	blood, hematological, and immune	5	422	0.27667	1.65289	DOCK10;CARMIL1;GALNT2;TRANK1;DDO
GWAS Catalog Trait	LDL Cholesterol Levels	metabolic	4	314	0.27667	1.77592	CFH;GRIK2;VLDLR;PTK2
GWAS Catalog Trait	Neurofibrillary Tangles (SNP X SNP Interaction)	behavioral and cognitive	1	30	0.27667	4.71463	CSMD1
GWAS Catalog Trait	Global Cognition (Mini Mental State Examination) (Longitudinal)	behavioral and cognitive	1	30	0.27667	4.71463	MUC2
GWAS Catalog Trait	Ischemic Stroke (Cardioembolic)	cardiovascular	1	30	0.27667	4.71463	DOCK10
GWAS Catalog Trait	Eye Color	eye	1	30	0.27667	4.71463	PDE4D
GWAS Catalog Trait	Nicotine Dependence		1	30	0.27667	4.71463	NELL1
GWAS Catalog Trait	Venous Thromboembolism Or Factor VIII Levels (Pleiotropy)		1	30	0.27667	4.71463	STAB2
GWAS Catalog Trait	Endometriosis Or Migraine		1	30	0.27667	4.71463	ASCC1
GWAS Catalog Trait	Maximum Habitual Alcohol Consumption		1	30	0.27667	4.71463	CSMD1
GWAS Catalog Trait	Erosive Tooth Wear (Severe Vs Non-Severe)		1	30	0.27667	4.71463	PSD4
GWAS Catalog Trait	Lateral Ventricle Temporal Horn Volume		1	30	0.27667	4.71463	CSMD1
UK BioBank GWAS	None of the above mouth/teeth dental problems 6149 100		1	19	0.277825	7.6	TAP1
UK BioBank GWAS	ICD10 pulmonary embolism I26		1	19	0.277825	7.6	ADARB2
Jensen DISEASES	Attention deficit hyperactivity disorder	behavioral and cognitive	2	119	0.279284	2.34295	GRIK4;CNTN4
Jensen DISEASES	Arthropathy		1	33	0.279284	4.27198	NLRP3
Jensen DISEASES	Urticaria		1	34	0.279431	4.14232	NLRP3
Jensen DISEASES	Hypokalemia		1	34	0.279431	4.14232	ATP11A
Jensen DISEASES	Seckel syndrome		1	34	0.279431	4.14232	CNTLN
Jensen DISEASES	Disease of mental health		1	34	0.279431	4.14232	SYT1
ChEA Transcription Factor Targets	MITF 21258399 ChIP-Seq MELANOMA Human		43	4614	0.279642	1.39582	CLIC5;CAMK2D;SLC43A3;CTNND2;SYNPO2;PRDM15;TMTC2;ADCY2;GRIK2;ADARB2;ABCA13;ROBO1;DOCK10;KIAA1549;ZNF827;GSG1L;HMCN1;STXBP6;CSMD3;CSMD1;SPTBN1;SASH1;ANKS1B;CNTLN;CAST;GINS1;CARD10;SLC37A1;DST;FUS;PDE4D;ARAP2;ATP11A;USH2A;SND1;SDK1;ZFYVE16;DAB1;FMNL2;VEPH1;VPS41;TMCC3;PTX3
GWAS Catalog Trait	Basophil Percentage Of White Cells	blood, hematological, and immune	2	113	0.279666	2.47035	CNTN4;SPTBN1
UK BioBank GWAS	Right 3mm weak meridian 5099 raw		3	173	0.28056	2.42912	HMCN1;STXBP6;NYAP2
UK BioBank GWAS	A/AS levels or equivalent 6138 2		2	87	0.28056	3.23023	SDK1;SGCZ
PheWeb	Chronic liver disease and cirrhosis	kidney and liver	1	45	0.281773	3.10502	CSMD1
Jensen DISEASES	Psoriasis	inflammatory	1	35	0.282049	4.02028	CAST
Jensen DISEASES	Lipid metabolism disorder	metabolic	1	35	0.282049	4.02028	GALNT2
Jensen DISEASES	Brain ischemia		1	35	0.282049	4.02028	GRIK2
GWAS Catalog Trait	Blood Protein Levels	blood, hematological, and immune	9	890	0.282213	1.41476	CHST9;NELL1;FRAS1;DSCAM;CFH;CPQ;DSG2;FAM171B;LTF
GWAS Catalog Trait	Insomnia Symptoms (Never/Rarely Vs. Sometimes/Usually)	behavioral and cognitive	1	31	0.282213	4.55724	DAB1
GWAS Catalog Trait	Subjective Well-Being (MTAG)	behavioral and cognitive	1	31	0.282213	4.55724	VPS41
GWAS Catalog Trait	Systolic Blood Pressure X Smoking Status (Current Vs Non-Current) Interaction (2Df Test)	cardiovascular	1	31	0.282213	4.55724	ADARB2
GWAS Catalog Trait	Ischemic Stroke Or Fibrinogen Levels (Pleiotropy)	cardiovascular, blood, hematological, and immune	1	31	0.282213	4.55724	NLRP3
GWAS Catalog Trait	HDL Cholesterol X Physical Activity Interaction (2Df Test)	metabolic	1	31	0.282213	4.55724	GALNT2
GWAS Catalog Trait	Tinnitus-related Distress		1	31	0.282213	4.55724	TMTC2
GWAS Catalog Trait	Circulating Docosahexaenoic Acid Levels		1	31	0.282213	4.55724	GALNT2
GWAS Catalog Trait	Bone Mineral Density (Femoral Neck)		1	31	0.282213	4.55724	PDE4D
GWAS Catalog Trait	Left-handedness		1	31	0.282213	4.55724	ANKS1B
Jensen DISEASES	Bipolar disorder		2	124	0.284028	2.24636	PDE10A;TRANK1
Reactome Pathway	Neutrophil Degranulation	blood, hematological, and immune	8	478	0.284075	2.39087	PYCARD;CPNE3;PTX3;ATP11A;ABCA13;FCAR;LTF;VPS35L
GWAS Catalog Trait	Parkinson's Disease	behavioral and cognitive	2	115	0.284412	2.42638	CAMK2D;PRDM15
ChEA Transcription Factor Targets	GATA2 21186366 ChIP-Seq BM-HSCs Mouse		17	1495	0.284624	1.63846	CAST;SYT1;ASCC1;STAB2;TMTC2;GRIK2;ADARB2;ABCA13;DDO;SLC22A16;TAC4;TMCC3;DIP2A;STXBP6;CSMD3;SASH1;ANKS1B
ChEA Transcription Factor Targets	SMAD3 22036565 ChIP-Seq ESCs Mouse		11	844	0.284624	1.86058	SDK1;DPP6;DAB1;FMNL2;DST;GALNT2;PDE4D;SMYD2;GRIK4;PTK2;VAV2
UK BioBank GWAS	Right 3mm strong meridian 5132 raw		3	175	0.285616	2.40063	HMCN1;STXBP6;NYAP2
Jensen DISEASES	Exanthem		1	36	0.286039	3.90522	NLRP3
GO Biological Process	Maintenance of Gastrointestinal Epithelium (GO:0030277)		2	19	0.287042	16.2067	MUC2;TFF1
Jensen DISEASES	Schizophrenia	behavioral and cognitive	2	126	0.28764	2.2099	TRANK1;ANKS1B
GWAS Catalog Trait	Schizophrenia Vs Anorexia Nervosa (Ordinary Least Squares (OLS))	behavioral and cognitive	1	32	0.288572	4.41001	CNTN4
GWAS Catalog Trait	Triglyceride Levels X Long Total Sleep Time Interaction (2Df Test)		1	32	0.288572	4.41001	GALNT2
GWAS Catalog Trait	Vascular Endothelial Growth Factor Levels		1	32	0.288572	4.41001	VLDLR
GWAS Catalog Trait	TRAIL Levels		1	32	0.288572	4.41001	CHST9
GWAS Catalog Trait	Survival In Pancreatic Cancer		1	32	0.288572	4.41001	KCNK10
GWAS Catalog Trait	Plantar Warts		1	32	0.288572	4.41001	CNTNAP2
GO Biological Process	Cellular Response to Metal Ion (GO:0071248)	exposure to toxins	4	112	0.289773	5.15023	PRKN;CAMK2D;SYT1;CPNE3
GO Biological Process	Muscle Organ Development (GO:0007517)	birth and development	3	58	0.289773	7.55207	TRIM72;DSCAM;CFH
GO Biological Process	Cellular Response to Calcium Ion (GO:0071277)		3	59	0.289773	7.41683	CAMK2D;SYT1;CPNE3
Jensen DISEASES	Idiopathic scoliosis		1	37	0.289895	3.79655	DSCAM
ChEA Transcription Factor Targets	TAF15 26573619 Chip-Seq HEK293 Human		4	185	0.291255	3.06171	CNTNAP2;KCNMA1;CPNE3;ROBO1
UK BioBank GWAS	Right leg fat mass 23112 raw	growth and morphological	6	481	0.292704	1.74848	GINS1;SLC37A1;PSD4;KCNMA1;STXBP6;ANKS1B
Reactome Pathway	Cell-Cell Communication		4	157	0.292704	3.62717	SDK1;DST;SPTBN1;PTK2
Reactome Pathway	Opioid Signalling		3	90	0.292704	4.76658	CAMK2D;PDE4D;ADCY2
Reactome Pathway	CaM Pathway		2	35	0.292704	8.34217	CAMK2D;ADCY2
Reactome Pathway	Calmodulin Induced Events		2	35	0.292704	8.34217	CAMK2D;ADCY2
Reactome Pathway	Ca-dependent Events		2	37	0.292704	7.86468	CAMK2D;ADCY2
Reactome Pathway	RHOV GTPase Cycle		2	37	0.292704	7.86468	DST;SPTBN1
GWAS Catalog Trait	Cerebrospinal Fluid sTREM-2 Levels	behavioral and cognitive	2	118	0.293756	2.36327	DAB1;CPNE3
GWAS Catalog Trait	Fibrinogen Levels Or Factor VII Levels Or Factor XI Levels Or Tissue Plasminogen Activator Levels (Pleiotropy)	blood, hematological, and immune	1	33	0.2943	4.27198	NLRP3
GWAS Catalog Trait	Basophil Percentage Of Granulocytes	blood, hematological, and immune	1	33	0.2943	4.27198	CNTN4
GWAS Catalog Trait	Cholesteryl Esters To Total Lipids Ratio In Very Large HDL	metabolic	1	33	0.2943	4.27198	MCUB
GWAS Catalog Trait	Fruit Consumption		1	33	0.2943	4.27198	SND1
GWAS Catalog Trait	Venous Thromboembolism Or Von Willebrand Factor Levels (Pleiotropy)		1	33	0.2943	4.27198	STAB2
GWAS Catalog Trait	Corneal Curvature		1	33	0.2943	4.27198	STXBP6
GWAS Catalog Trait	Parental Longevity (Combined Parental Age At Death)		1	33	0.2943	4.27198	PDE10A
GWAS Catalog Trait	Docosahexaenoic Acid Levels		1	33	0.2943	4.27198	GALNT2
Jensen DISEASES	Neurofibromatosis		1	38	0.295151	3.69376	KIAA1549
ChEA Transcription Factor Targets	NR3C1 34362910 ChIP-Seq WistarRat Hippocampus		9	647	0.295517	1.97863	NELL1;CAMK2D;SYT1;ARAP2;NYAP2;CSMD1;ANKS1B;ROBO1;VAV2
dbGaP	Psoriasis	inflammatory	1	42	0.296077	3.33272	CAST
GO Biological Process	Positive Regulation of Intracellular Signal Transduction (GO:1902533)		10	652	0.29702	2.20038	PYCARD;PRKN;CARD10;SELENOP;NLRP3;ATP2C1;PTK2;SASH1;VAV2;LTF
GO Biological Process	Nervous System Development (GO:0007399)	birth and development, behavior and cognitive	8	480	0.29702	2.3805	PRKN;SDK1;NELL1;DSCAM;CNTN4;VLDLR;SPTBN1;ROBO1
GO Biological Process	Organelle Organization (GO:0006996)		7	437	0.29702	2.27485	PRKN;ARHGAP21;ZFYVE16;FMNL2;SYT1;DST;SYNE3
GO Biological Process	Regulation of Cell Migration (GO:0030334)		7	479	0.29702	2.06795	DOCK10;CARMIL1;SYNPO2;CPNE3;PTK2;SASH1;ROBO1
GO Biological Process	Central Nervous System Development (GO:0007417)	birth and development, behavior and cognitive	5	288	0.29702	2.45232	PRKN;CNTNAP2;DSCAM;CNTN4;SPTBN1
GO Biological Process	Positive Regulation of Canonical NF-kappaB Signal Transduction (GO:0043123)		5	204	0.29702	3.50244	PYCARD;PRKN;CARD10;ATP2C1;LTF
GO Biological Process	Chemical Synaptic Transmission (GO:0007268)		5	260	0.29702	2.72549	GABRA2;SYT1;GRIK4;SYT9;GABRG1
GO Biological Process	Regulation of Canonical NF-kappaB Signal Transduction (GO:0043122)		5	270	0.29702	2.6213	PYCARD;PRKN;CARD10;ATP2C1;LTF
GO Biological Process	Negative Regulation of Intracellular Signal Transduction (GO:1902532)		5	297	0.29702	2.37564	PYCARD;PDE10A;VEPH1;PRDM15;NLRP3
GO Biological Process	Protein Complex Oligomerization (GO:0051259)		4	116	0.29702	4.96529	PYCARD;TRIM72;FUS;NLRP3
GO Biological Process	Protein Homooligomerization (GO:0051260)		4	143	0.29702	3.99534	PYCARD;TRIM72;FUS;NLRP3
GO Biological Process	Regulation of Cellular Component Organization (GO:0051128)		4	159	0.29702	3.58001	CAMK2D;ZFYVE16;EPHX2;KAT7
GO Biological Process	Response to Lipopolysaccharide (GO:0032496)		4	161	0.29702	3.53405	PYCARD;SELENOP;NLRP3;FCAR
GO Biological Process	Membrane Organization (GO:0061024)		4	173	0.29702	3.28111	RTP3;ATP2C1;SGCZ;SPTBN1
GO Biological Process	Protein Localization to Membrane (GO:0072657)		4	199	0.29702	2.83987	DPP6;LRRC4;SYNE3;SPTBN1
GO Biological Process	Defense Response to Bacterium (GO:0042742)		4	221	0.29702	2.5491	PYCARD;SELENOP;STAB2;LTF
GO Biological Process	Regulation of Cell Growth (GO:0001558)		4	222	0.29702	2.53728	CAMK2D;CFH;EPHX2;KAT7
GO Biological Process	Neuron Projection Guidance (GO:0097485)	behavioral and cognitive	3	132	0.29702	3.20784	DSCAM;CNTN4;PTK2
GO Biological Process	Regulation of Protein Serine/Threonine Kinase Activity (GO:0071900)		3	67	0.29702	6.48711	PYCARD;SYNPO2;LTF
GO Biological Process	Lysosomal Transport (GO:0007041)		3	70	0.29702	6.1957	PRKN;ZFYVE16;VPS41
GO Biological Process	Positive Regulation of Cytoskeleton Organization (GO:0051495)		3	74	0.29702	5.84546	PYCARD;CARMIL1;SYNPO2
GO Biological Process	Regulation of Non-Canonical NF-kappaB Signal Transduction (GO:1901222)		3	77	0.29702	5.60764	PYCARD;NLRP3;SASH1
GO Biological Process	Positive Regulation of Organelle Organization (GO:0010638)		3	81	0.29702	5.31899	PYCARD;PRKN;SYT9
GO Biological Process	Inorganic Anion Transmembrane Transport (GO:0098661)		3	82	0.29702	5.25139	GABRA2;SLC37A1;GABRG1
GO Biological Process	Defense Response to Gram-negative Bacterium (GO:0050829)		3	87	0.29702	4.93756	PYCARD;SELENOP;LTF
GO Biological Process	Chloride Transport (GO:0006821)		3	90	0.29702	4.76658	GABRA2;CLIC5;GABRG1
GO Biological Process	Regulation of Osteoblast Differentiation (GO:0045667)		3	92	0.29702	4.65899	NELL1;PTK2;LTF
GO Biological Process	Positive Regulation of Supramolecular Fiber Organization (GO:1902905)		3	98	0.29702	4.36342	PYCARD;CARMIL1;SYNPO2
GO Biological Process	Positive Regulation of NF-kappaB Transcription Factor Activity (GO:0051092)		3	105	0.29702	4.06253	PYCARD;NLRP3;LTF
GO Biological Process	Positive Regulation of Cell Projection Organization (GO:0031346)		3	115	0.29702	3.69793	CARMIL1;TENM3;ROBO1
GO Biological Process	Cytoskeleton Organization (GO:0007010)		3	117	0.29702	3.63268	FMNL2;DST;SYNE3
GO Biological Process	Modulation of Chemical Synaptic Transmission (GO:0050804)		3	117	0.29702	3.63268	SYT1;LRRC4;GRIK4
GO Biological Process	Cellular Response to Molecule of Bacterial Origin (GO:0071219)		3	123	0.29702	3.45	PYCARD;NLRP3;FCAR
GO Biological Process	Cellular Response to Lipopolysaccharide (GO:0071222)		3	125	0.29702	3.3931	PYCARD;NLRP3;FCAR
GO Biological Process	Regulation of GTPase Activity (GO:0043087)		3	134	0.29702	3.15854	DOCK10;PTK2;VAV2
GO Biological Process	Intracellular Calcium Ion Homeostasis (GO:0006874)		3	140	0.29702	3.01929	CAMK2D;MCUB;ATP2C1
GO Biological Process	Plasma Membrane Bounded Cell Projection Organization (GO:0120036)		3	141	0.29702	2.99726	CARMIL1;CNTNAP2;CNTN4
GO Biological Process	Regulation of Dendrite Development (GO:0050773)	birth and development, behavior and cognitive	2	43	0.29702	6.71172	VLDLR;CSMD3
GO Biological Process	Regulation of Heart Rate by Cardiac Conduction (GO:0086091)	cardiovascular	2	41	0.29702	7.05662	CAMK2D;DSG2
GO Biological Process	Regulation of Small Molecule Metabolic Process (GO:0062012)	metabolic	2	33	0.29702	8.88127	PRKN;EPHX2
GO Biological Process	Regulation of Membrane Depolarization (GO:0003254)		2	21	0.29702	14.4993	CAMK2D;CFH
GO Biological Process	Inhibitory Synapse Assembly (GO:1904862)		2	21	0.29702	14.4993	GABRA2;GABRG1
GO Biological Process	Fc-gamma Receptor Signaling Pathway Involved in Phagocytosis (GO:0038096)		2	22	0.29702	13.7736	PTK2;VAV2
GO Biological Process	Epithelial Structure Maintenance (GO:0010669)		2	22	0.29702	13.7736	MUC2;TFF1
GO Biological Process	Modulation by Host of Viral Process (GO:0044788)		2	22	0.29702	13.7736	PTX3;LTF
GO Biological Process	Gamma-Aminobutyric Acid Signaling Pathway (GO:0007214)		2	23	0.29702	13.1171	GABRA2;GABRG1
GO Biological Process	Fc Receptor Mediated Stimulatory Signaling Pathway (GO:0002431)		2	24	0.29702	12.5202	PTK2;VAV2
GO Biological Process	Regulation of Lipopolysaccharide-Mediated Signaling Pathway (GO:0031664)		2	24	0.29702	12.5202	SASH1;LTF
GO Biological Process	cAMP-mediated Signaling (GO:0019933)		2	24	0.29702	12.5202	PDE10A;PDE4D
GO Biological Process	Regulation of Release of Sequestered Calcium Ion Into Cytosol by Sarcoplasmic Reticulum (GO:0010880)		2	24	0.29702	12.5202	CAMK2D;PDE4D
GO Biological Process	Amyloid Fibril Formation (GO:1990000)		2	26	0.29702	11.4757	PRKN;FUS
GO Biological Process	Positive Regulation of Interleukin-2 Production (GO:0032743)		2	26	0.29702	11.4757	PDE4D;SPTBN1
GO Biological Process	Regulation of Actin Filament Bundle Assembly (GO:0032231)		2	26	0.29702	11.4757	PRKN;SYNPO2
GO Biological Process	Regulation of Protein Localization to Cell Periphery (GO:1904375)		2	27	0.29702	11.0161	CAMK2D;SPTBN1
GO Biological Process	Regulation of Cardiac Muscle Cell Action Potential (GO:0098901)		2	28	0.29702	10.5919	CAMK2D;DSG2
GO Biological Process	Fc-gamma Receptor Signaling Pathway (GO:0038094)		2	29	0.29702	10.1991	PTK2;VAV2
GO Biological Process	Vascular Endothelial Growth Factor Receptor Signaling Pathway (GO:0048010)		2	29	0.29702	10.1991	PTK2;VAV2
GO Biological Process	Regulation of Calcium Ion-Dependent Exocytosis (GO:0017158)		2	29	0.29702	10.1991	SYT1;SYT9
GO Biological Process	Fc Receptor Signaling Pathway (GO:0038093)		2	30	0.29702	9.83433	FCAR;VAV2
GO Biological Process	Pyroptotic Inflammatory Response (GO:0070269)		2	30	0.29702	9.83433	PYCARD;NLRP3
GO Biological Process	Transition Metal Ion Transport (GO:0000041)		2	31	0.29702	9.49473	ATP2C1;LTF
GO Biological Process	Regulation of Regulated Secretory Pathway (GO:1903305)		2	32	0.29702	9.17778	SYT1;SYT9
GO Biological Process	Protein Targeting to Vacuole (GO:0006623)		2	32	0.29702	9.17778	ZFYVE16;VPS41
GO Biological Process	Cellular Response to Osmotic Stress (GO:0071470)		2	34	0.29702	8.6033	PYCARD;NLRP3
GO Biological Process	Regulation of Release of Cytochrome C From Mitochondria (GO:0090199)		2	37	0.29702	7.86468	PRKN;PYCARD
GO Biological Process	Intrinsic Apoptotic Signaling Pathway by P53 Class Mediator (GO:0072332)		2	37	0.29702	7.86468	PYCARD;ZNF385B
GO Biological Process	Regulation of Potassium Ion Transport (GO:0043266)		2	38	0.29702	7.64583	DPP6;CFH
GO Biological Process	Positive Regulation of Bone Mineralization (GO:0030501)		2	38	0.29702	7.64583	NELL1;LTF
GO Biological Process	Negative Regulation of G Protein-Coupled Receptor Signaling Pathway (GO:0045744)		2	39	0.29702	7.43881	PDE4D;ROBO1
GO Biological Process	Regulation of Potassium Ion Transmembrane Transport (GO:1901379)		2	40	0.29702	7.24269	DPP6;CFH
GO Biological Process	Positive Regulation of Proteolysis Involved in Protein Catabolic Process (GO:1903052)		2	40	0.29702	7.24269	PRKN;PTK2
GO Biological Process	Positive Regulation of Actin Filament Polymerization (GO:0030838)		2	41	0.29702	7.05662	PYCARD;CARMIL1
GO Biological Process	Heterophilic Cell-Cell Adhesion via Plasma Membrane Cell Adhesion Molecules (GO:0007157)		2	42	0.29702	6.87986	SELENOP;HMCN1
GO Biological Process	Regulation of Epithelial Cell Migration (GO:0010632)		2	43	0.29702	6.71172	SASH1;PTK2
GO Biological Process	Ephrin Receptor Signaling Pathway (GO:0048013)		2	43	0.29702	6.71172	PTK2;ANKS1B
GO Biological Process	Peptidyl-Threonine Modification (GO:0018210)		2	44	0.29702	6.55159	CAMK2D;GALNT2
GO Biological Process	Regulation of Cell-Cell Adhesion (GO:0022407)		2	46	0.29702	6.25316	TENM3;PTK2
GO Biological Process	Cardiac Conduction (GO:0061337)		2	47	0.29702	6.11389	CAMK2D;DSG2
GO Biological Process	Regulation of Trans-Synaptic Signaling (GO:0099177)		2	47	0.29702	6.11389	LRRC4;GRIK4
GO Biological Process	Regulation of Exocytosis (GO:0017157)		2	48	0.29702	5.98068	SYT1;STXBP6
GO Biological Process	Positive Regulation of Osteoblast Differentiation (GO:0045669)		2	48	0.29702	5.98068	NELL1;LTF
GO Biological Process	Regulation of Interleukin-2 Production (GO:0032663)		2	50	0.29702	5.7309	PDE4D;SPTBN1
GO Biological Process	Regulation of Tumor Necrosis Factor-Mediated Signaling Pathway (GO:0010803)		2	50	0.29702	5.7309	PYCARD;PRKN
GO Biological Process	Positive Regulation of Actin Filament Bundle Assembly (GO:0032233)		2	51	0.29702	5.61366	CARMIL1;SYNPO2
GO Biological Process	Regulation of Hydrolase Activity (GO:0051336)		2	52	0.29702	5.50111	PTK2;VAV2
GO Biological Process	Regulation of Substrate Adhesion-Dependent Cell Spreading (GO:1900024)		2	52	0.29702	5.50111	CARMIL1;PTK2
GO Biological Process	Signal Transduction by P53 Class Mediator (GO:0072331)		2	52	0.29702	5.50111	PYCARD;ZNF385B
GO Biological Process	Regulation of Release of Sequestered Calcium Ion Into Cytosol (GO:0051279)		2	53	0.29702	5.39297	CAMK2D;PDE4D
GO Biological Process	Plasma Membrane Bounded Cell Projection Morphogenesis (GO:0120039)		2	54	0.29702	5.289	CNTNAP2;NYAP2
GO Biological Process	Golgi to Plasma Membrane Transport (GO:0006893)		2	55	0.29702	5.18894	SPTBN1;VPS35L
GO Biological Process	Positive Regulation of Protein Localization to Plasma Membrane (GO:1903078)		2	55	0.29702	5.18894	ATP2C1;SPTBN1
GO Biological Process	Regulation of Protein Localization to Nucleus (GO:1900180)		2	56	0.29702	5.09259	CARD10;KAT7
GO Biological Process	Positive Regulation of Interleukin-1 Beta Production (GO:0032731)		2	56	0.29702	5.09259	PYCARD;NLRP3
GO Biological Process	ERBB Signaling Pathway (GO:0038127)		2	58	0.29702	4.91022	CPNE3;PTK2
GO Biological Process	Positive Regulation of Type II Interferon Production (GO:0032729)		2	58	0.29702	4.91022	PYCARD;PDE4D
GO Biological Process	Vesicle Organization (GO:0016050)		2	61	0.29702	4.65984	ZFYVE16;SYT1
GO Biological Process	Positive Regulation of Interleukin-1 Production (GO:0032732)		2	63	0.29702	4.5066	PYCARD;NLRP3
GO Biological Process	Regulation of Phosphorylation (GO:0042325)		2	65	0.29702	4.3631	DSCAM;PTK2
GO Biological Process	Pattern Recognition Receptor Signaling Pathway (GO:0002221)		2	65	0.29702	4.3631	PYCARD;NLRP3
GO Biological Process	Chloride Transmembrane Transport (GO:1902476)		2	65	0.29702	4.3631	GABRA2;GABRG1
GO Biological Process	Negative Regulation of Viral Process (GO:0048525)		2	66	0.29702	4.2947	PTX3;LTF
GO Biological Process	Positive Regulation of MAP Kinase Activity (GO:0043406)		2	66	0.29702	4.2947	SASH1;ROBO1
GO Biological Process	Calcium Ion-Regulated Exocytosis of Neurotransmitter (GO:0048791)	behavioral and cognitive	1	6	0.29702	27.3779	SYT1
GO Biological Process	Positive Regulation of Neurotransmitter Transport (GO:0051590)	behavioral and cognitive	1	7	0.29702	22.8138	PRKN
GO Biological Process	Neuronal Ion Channel Clustering (GO:0045161)	behavioral and cognitive	1	8	0.29702	19.5537	CNTNAP2
GO Biological Process	Neuron Projection Fasciculation (GO:0106030)	behavioral and cognitive	1	10	0.29702	15.2069	CNTN4
GO Biological Process	Regulation of Osteoclast Development (GO:2001204)	birth and development	1	6	0.29702	27.3779	LTF
GO Biological Process	Positive Regulation of Dendrite Development (GO:1900006)	birth and development, behavior and cognitive	1	12	0.29702	12.4408	VLDLR
GO Biological Process	Regulation of Hematopoietic Stem Cell Proliferation (GO:1902033)	blood, hematological, and immune	1	6	0.29702	27.3779	KAT7
GO Biological Process	Regulation of Type 2 Immune Response (GO:0002828)	blood, hematological, and immune	1	6	0.29702	27.3779	NLRP3
GO Biological Process	Positive Regulation of Leukocyte Tethering or Rolling (GO:1903238)	blood, hematological, and immune	1	6	0.29702	27.3779	SELENOP
GO Biological Process	Regulation of Leukocyte Proliferation (GO:0070663)	blood, hematological, and immune	1	7	0.29702	22.8138	CSF2RA
GO Biological Process	Cellular Response to Granulocyte Macrophage Colony-Stimulating Factor Stimulus (GO:0097011)	blood, hematological, and immune	1	7	0.29702	22.8138	FCAR
GO Biological Process	Response to Granulocyte Macrophage Colony-Stimulating Factor (GO:0097012)	blood, hematological, and immune	1	7	0.29702	22.8138	FCAR
GO Biological Process	Positive Regulation of Adaptive Immune Response (GO:0002821)	blood, hematological, and immune	1	8	0.29702	19.5537	PYCARD
GO Biological Process	Positive Regulation of Leukocyte Apoptotic Process (GO:2000108)	blood, hematological, and immune	1	9	0.29702	17.1086	FCAR
GO Biological Process	Myeloid Leukocyte Mediated Immunity (GO:0002444)	blood, hematological, and immune	1	9	0.29702	17.1086	FCAR
GO Biological Process	Regulation of Leukocyte Tethering or Rolling (GO:1903236)	blood, hematological, and immune	1	11	0.29702	13.6855	SELENOP
GO Biological Process	Regulation of Complement-Dependent Cytotoxicity (GO:1903659)	blood, hematological, and immune	1	9	0.29702	17.1086	CFH
GO Biological Process	Regulation of Complement Activation (GO:0030449)	blood, hematological, and immune	1	10	0.29702	15.2069	CFH
GO Biological Process	Positive Regulation of Platelet Activation (GO:0010572)	blood, hematological, and immune	1	11	0.29702	13.6855	SELENOP
GO Biological Process	Cardiac Muscle Cell-Cardiac Muscle Cell Adhesion (GO:0086042)	cardiovascular	1	6	0.29702	27.3779	DSG2
GO Biological Process	Heart Induction (GO:0003129)	cardiovascular	1	7	0.29702	22.8138	ROBO1
GO Biological Process	Regulation of Heart Morphogenesis (GO:2000826)	cardiovascular	1	8	0.29702	19.5537	ROBO1
GO Biological Process	Negative Regulation of Systemic Arterial Blood Pressure (GO:0003085)	cardiovascular	1	10	0.29702	15.2069	TAC4
GO Biological Process	Negative Regulation of Heart Contraction (GO:0045822)	cardiovascular	1	11	0.29702	13.6855	PDE4D
GO Biological Process	Camera-Type Eye Morphogenesis (GO:0048593)	eye	1	12	0.29702	12.4408	TENM3
GO Biological Process	Thyroid Hormone Generation (GO:0006590)	hormonal and endocrine	1	10	0.29702	15.2069	CPQ
GO Biological Process	Regulation of Macrophage Proliferation (GO:0120040)		1	5	0.29702	34.2241	PTK2
GO Biological Process	Adenosine to Inosine Editing (GO:0006382)		1	5	0.29702	34.2241	ADARB2
GO Biological Process	Negative Regulation of Relaxation of Muscle (GO:1901078)		1	5	0.29702	34.2241	PDE4D
GO Biological Process	Regulation of Mitochondrial Membrane Permeability Involved in Apoptotic Process (GO:1902108)		1	5	0.29702	34.2241	STPG1
GO Biological Process	Regulation of Protein Autoubiquitination (GO:1902498)		1	5	0.29702	34.2241	SASH1
GO Biological Process	Regulation of Protein Polyubiquitination (GO:1902914)		1	5	0.29702	34.2241	SASH1
GO Biological Process	Bundle of His cell-Purkinje Myocyte Adhesion Involved in Cell Communication (GO:0086073)		1	5	0.29702	34.2241	DSG2
GO Biological Process	Regulation of Relaxation of Cardiac Muscle (GO:1901897)		1	5	0.29702	34.2241	PDE4D
GO Biological Process	Carbohydrate Phosphorylation (GO:0046835)		1	5	0.29702	34.2241	TAC4
GO Biological Process	Regulation of Retrograde Transport, Endosome to Golgi (GO:1905279)		1	5	0.29702	34.2241	PRKN
GO Biological Process	Positive Regulation of Golgi to Plasma Membrane Protein Transport (GO:0042998)		1	5	0.29702	34.2241	ATP2C1
GO Biological Process	Positive Regulation of T-helper 2 Cell Differentiation (GO:0045630)		1	5	0.29702	34.2241	NLRP3
GO Biological Process	Response to Manganese Ion (GO:0010042)		1	5	0.29702	34.2241	PRKN
GO Biological Process	Positive Regulation of Gap Junction Assembly (GO:1903598)		1	5	0.29702	34.2241	CNTNAP2
GO Biological Process	Establishment of Protein Localization to Telomere (GO:0070200)		1	5	0.29702	34.2241	ZNF827
GO Biological Process	Positive Regulation of Mitochondrial Fusion (GO:0010636)		1	5	0.29702	34.2241	PRKN
GO Biological Process	Positive Regulation of Osteoblast Proliferation (GO:0033690)		1	5	0.29702	34.2241	LTF
GO Biological Process	Positive Regulation of Skeletal Muscle Cell Differentiation (GO:2001016)		1	5	0.29702	34.2241	MCUB
GO Biological Process	Regulation of Barbed-End Actin Filament Capping (GO:2000812)		1	5	0.29702	34.2241	CARMIL1
GO Biological Process	Regulation of cGMP-mediated Signaling (GO:0010752)		1	5	0.29702	34.2241	PDE10A
GO Biological Process	Negative Regulation of Acute Inflammatory Response (GO:0002674)		1	5	0.29702	34.2241	NLRP3
GO Biological Process	Regulation of Calcium Import Into the Mitochondrion (GO:0110097)		1	5	0.29702	34.2241	MCUB
GO Biological Process	Negative Regulation of Chemokine-Mediated Signaling Pathway (GO:0070100)		1	5	0.29702	34.2241	ROBO1
GO Biological Process	Negative Regulation of Nervous System Process (GO:0031645)		1	6	0.29702	27.3779	TAC4
GO Biological Process	Regulation of Protein Targeting (GO:1903533)		1	6	0.29702	27.3779	PRKN
GO Biological Process	Peptidyl-Lysine Monomethylation (GO:0018026)		1	6	0.29702	27.3779	SMYD2
GO Biological Process	Detection of Muscle Stretch (GO:0035995)		1	6	0.29702	27.3779	PTK2
GO Biological Process	Detection of Temperature Stimulus Involved in Sensory Perception (GO:0050961)		1	6	0.29702	27.3779	TAC4
GO Biological Process	Detection of Temperature Stimulus Involved in Sensory Perception of Pain (GO:0050965)		1	6	0.29702	27.3779	TAC4
GO Biological Process	Tachykinin Receptor Signaling Pathway (GO:0007217)		1	6	0.29702	27.3779	TAC4
GO Biological Process	Positive Regulation of Interleukin-5 Production (GO:0032754)		1	6	0.29702	27.3779	PDE4D
GO Biological Process	Inclusion Body Assembly (GO:0070841)		1	6	0.29702	27.3779	PRKN
GO Biological Process	Inner Ear Receptor Cell Differentiation (GO:0060113)		1	6	0.29702	27.3779	USH2A
GO Biological Process	Internal Peptidyl-Lysine Acetylation (GO:0018393)		1	6	0.29702	27.3779	KAT7
GO Biological Process	Internal Protein Amino Acid Acetylation (GO:0006475)		1	6	0.29702	27.3779	KAT7
GO Biological Process	Positive Regulation of Type 2 Mitophagy (GO:1905091)		1	6	0.29702	27.3779	PRKN
GO Biological Process	Regulation of Dopamine Metabolic Process (GO:0042053)		1	7	0.29702	22.8138	PRKN
GO Biological Process	GDP-mannose Metabolic Process (GO:0019673)		1	7	0.29702	22.8138	TAC4
GO Biological Process	Negative Regulation of Mitochondrial Fusion (GO:0010637)		1	7	0.29702	22.8138	PRKN
GO Biological Process	Negative Regulation of Osteoblast Proliferation (GO:0033689)		1	7	0.29702	22.8138	NELL1
GO Biological Process	Regulation of Mammary Gland Epithelial Cell Proliferation (GO:0033599)		1	7	0.29702	22.8138	ROBO1
GO Biological Process	Negative Regulation of Sodium Ion Transport (GO:0010766)		1	7	0.29702	22.8138	CAMK2D
GO Biological Process	Amino-Acid Betaine Transport (GO:0015838)		1	7	0.29702	22.8138	SLC22A16
GO Biological Process	Regulation of Type 2 Mitophagy (GO:1905089)		1	7	0.29702	22.8138	PRKN
GO Biological Process	Positive Regulation of T-helper 2 Cell Cytokine Production (GO:2000553)		1	7	0.29702	22.8138	NLRP3
GO Biological Process	siRNA Processing (GO:0030422)		1	7	0.29702	22.8138	SND1
GO Biological Process	Positive Regulation of Fibroblast Migration (GO:0010763)		1	7	0.29702	22.8138	PTK2
GO Biological Process	Positive Regulation of Lipopolysaccharide-Mediated Signaling Pathway (GO:0031666)		1	7	0.29702	22.8138	SASH1
GO Biological Process	Positive Regulation of Myeloid Cell Apoptotic Process (GO:0033034)		1	7	0.29702	22.8138	FCAR
GO Biological Process	Hair Cell Differentiation (GO:0035315)		1	7	0.29702	22.8138	USH2A
GO Biological Process	Host-Mediated Regulation of Intestinal Microbiota Composition (GO:0048874)		1	7	0.29702	22.8138	MUC2
GO Biological Process	Macropinocytosis (GO:0044351)		1	7	0.29702	22.8138	PYCARD
GO Biological Process	Membrane Biogenesis (GO:0044091)		1	7	0.29702	22.8138	SPTBN1
GO Biological Process	Regulation of T-helper 2 Cell Differentiation (GO:0045628)		1	7	0.29702	22.8138	NLRP3
GO Biological Process	Natural Killer Cell Differentiation (GO:0001779)		1	7	0.29702	22.8138	KAT7
GO Biological Process	Reg of Cardiac Muscle Cell Action Potential Inv in Reg of Contraction (GO:0098909)		1	7	0.29702	22.8138	CAMK2D
GO Biological Process	Regulation of Chemokine-Mediated Signaling Pathway (GO:0070099)		1	7	0.29702	22.8138	ROBO1
GO Biological Process	Regulation of Endothelial Cell Differentiation (GO:0045601)		1	8	0.29702	19.5537	DSG2
GO Biological Process	Regulation of Gap Junction Assembly (GO:1903596)		1	8	0.29702	19.5537	CNTNAP2
GO Biological Process	Negative Regulation of Membrane Potential (GO:0045837)		1	8	0.29702	19.5537	LTF
GO Biological Process	Regulation of Intrinsic Apoptotic Signaling Pathway by P53 Class Mediator (GO:1902253)		1	8	0.29702	19.5537	PRKN
GO Biological Process	- Reg of Oxidative Stress-Induced Neuron Intrinsic Apoptotic Sgnlng Pway (GO:1903377)		1	8	0.29702	19.5537	PRKN
GO Biological Process	Acid Secretion (GO:0046717)		1	8	0.29702	19.5537	SLC22A16
GO Biological Process	Actin Filament Network Formation (GO:0051639)		1	8	0.29702	19.5537	CARMIL1
GO Biological Process	Negative Regulation of Sodium Ion Transmembrane Transport (GO:1902306)		1	8	0.29702	19.5537	CAMK2D
GO Biological Process	Bundle of His Cell to Purkinje Myocyte Communication (GO:0086069)		1	8	0.29702	19.5537	DSG2
GO Biological Process	cAMP Biosynthetic Process (GO:0006171)		1	8	0.29702	19.5537	ADCY2
GO Biological Process	Regulation of Stem Cell Division (GO:2000035)		1	8	0.29702	19.5537	PRDM15
GO Biological Process	Cellular Response to Epinephrine Stimulus (GO:0071872)		1	8	0.29702	19.5537	PDE4D
GO Biological Process	Regulation of Tumor Necrosis Factor Superfamily Cytokine Production (GO:1903555)		1	8	0.29702	19.5537	LTF
GO Biological Process	+ Reg of Mt Membrane Permeability Inv in Apoptotic Process (GO:1902110)		1	8	0.29702	19.5537	STPG1
GO Biological Process	Positive Regulation of Vesicle Fusion (GO:0031340)		1	8	0.29702	19.5537	SYT9
GO Biological Process	protein-DNA Complex Organization (GO:0071824)		1	8	0.29702	19.5537	DSCAM
GO Biological Process	Reelin-Mediated Signaling Pathway (GO:0038026)		1	8	0.29702	19.5537	VLDLR
GO Biological Process	Regulation of Cell Killing (GO:0031341)		1	8	0.29702	19.5537	CFH
GO Biological Process	B Cell Homeostasis (GO:0001782)		1	9	0.29702	17.1086	DOCK10
GO Biological Process	DNA Alkylation Repair (GO:0006307)		1	9	0.29702	17.1086	ASCC1
GO Biological Process	SNARE Complex Assembly (GO:0035493)		1	9	0.29702	17.1086	STXBP6
GO Biological Process	Negative Regulation of Oxidoreductase Activity (GO:0051354)		1	9	0.29702	17.1086	PRKN
GO Biological Process	Aminoglycan Metabolic Process (GO:0006022)		1	9	0.29702	17.1086	CHST9
GO Biological Process	Peptidyl-Lysine Acetylation (GO:0018394)		1	9	0.29702	17.1086	KAT7
GO Biological Process	Phosphate Ion Transmembrane Transport (GO:0035435)		1	9	0.29702	17.1086	SLC37A1
GO Biological Process	Cellular Response to Forskolin (GO:1904322)		1	9	0.29702	17.1086	ADCY2
GO Biological Process	Cellular Response to Interferon-Alpha (GO:0035457)		1	9	0.29702	17.1086	FCAR
GO Biological Process	Response to Forskolin (GO:1904321)		1	9	0.29702	17.1086	ADCY2
GO Biological Process	Response to Hydroxyurea (GO:0072710)		1	9	0.29702	17.1086	KAT7
GO Biological Process	Positive Regulation of Protein Acetylation (GO:1901985)		1	9	0.29702	17.1086	DIP2A
GO Biological Process	Protein O-linked Glycosylation via Serine (GO:0018242)		1	9	0.29702	17.1086	GALNT2
GO Biological Process	Protein O-linked Glycosylation via Threonine (GO:0018243)		1	9	0.29702	17.1086	GALNT2
GO Biological Process	Purine Nucleobase Transport (GO:0006863)		1	9	0.29702	17.1086	SLC43A3
GO Biological Process	Regulation of Actin Filament-Based Movement (GO:1903115)		1	9	0.29702	17.1086	PDE4D
GO Biological Process	Negative Regulation of Interferon-Beta Production (GO:0032688)		1	10	0.29702	15.2069	PYCARD
GO Biological Process	Basement Membrane Organization (GO:0071711)		1	10	0.29702	15.2069	HMCN1
GO Biological Process	Cellular Response to UV-A (GO:0071492)		1	10	0.29702	15.2069	OPN5
GO Biological Process	Positive Regulation of Actin Filament Depolymerization (GO:0030836)		1	10	0.29702	15.2069	CARMIL1
GO Biological Process	Cytolysis by Host of Symbiont Cells (GO:0051838)		1	10	0.29702	15.2069	LTF
GO Biological Process	Detection of Stimulus Involved in Sensory Perception of Pain (GO:0062149)		1	10	0.29702	15.2069	TAC4
GO Biological Process	Positive Regulation of Cilium Movement (GO:0003353)		1	10	0.29702	15.2069	TAC4
GO Biological Process	Positive Regulation of Cilium-Dependent Cell Motility (GO:2000155)		1	10	0.29702	15.2069	TAC4
GO Biological Process	Positive Regulation of Flagellated Sperm Motility (GO:1902093)		1	10	0.29702	15.2069	TAC4
GO Biological Process	Fructose 6-Phosphate Metabolic Process (GO:0006002)		1	10	0.29702	15.2069	TAC4
GO Biological Process	Positive Regulation of Tumor Necrosis Factor-Mediated Signaling Pathway (GO:1903265)		1	10	0.29702	15.2069	PRKN
GO Biological Process	Protein K27-linked Ubiquitination (GO:0044314)		1	10	0.29702	15.2069	PRKN
GO Biological Process	Mesenchymal to Epithelial Transition (GO:0060231)		1	10	0.29702	15.2069	DSG2
GO Biological Process	miRNA Catabolic Process (GO:0010587)		1	10	0.29702	15.2069	SND1
GO Biological Process	Mitotic DNA Replication (GO:1902969)		1	10	0.29702	15.2069	GINS1
GO Biological Process	Regulation of Golgi to Plasma Membrane Protein Transport (GO:0042996)		1	10	0.29702	15.2069	ATP2C1
GO Biological Process	Regulation of T-helper 2 Cell Cytokine Production (GO:2000551)		1	10	0.29702	15.2069	NLRP3
GO Biological Process	Negative Regulation by Host of Viral Genome Replication (GO:0044828)		1	10	0.29702	15.2069	PRKN
GO Biological Process	- Reg of Adenylate Cyclase-Activating GPCR Sgnlng Pway (GO:0106072)		1	10	0.29702	15.2069	PDE4D
GO Biological Process	Negative Regulation of Cell Cycle G2/M Phase Transition (GO:1902750)		1	10	0.29702	15.2069	CFH
GO Biological Process	Regulation of Cellular Response to Oxidative Stress (GO:1900407)		1	10	0.29702	15.2069	PRKN
GO Biological Process	Regulation of Dopamine Secretion (GO:0014059)		1	11	0.29702	13.6855	PRKN
GO Biological Process	Regulation of Establishment of Protein Localization to Mitochondrion (GO:1903747)		1	11	0.29702	13.6855	PRKN
GO Biological Process	Regulation of Lipid Transport (GO:0032368)		1	11	0.29702	13.6855	PRKN
GO Biological Process	Regulation of Oxidative Stress-Induced Neuron Intrinsic Apoptotic Signaling Pathway (GO:1903376)		1	11	0.29702	13.6855	PRKN
GO Biological Process	Regulation of Programmed Necrotic Cell Death (GO:0062098)		1	11	0.29702	13.6855	PRKN
GO Biological Process	Calcium-Dependent Activation of Synaptic Vesicle Fusion (GO:0099502)		1	11	0.29702	13.6855	SYT1
GO Biological Process	Regulation of Ventricular Cardiac Muscle Cell Action Potential (GO:0098911)		1	11	0.29702	13.6855	DSG2
GO Biological Process	Positive Regulation of Calcium Ion-Dependent Exocytosis (GO:0045956)		1	11	0.29702	13.6855	SYT1
GO Biological Process	Skeletal Muscle Tissue Regeneration (GO:0043403)		1	11	0.29702	13.6855	MCUB
GO Biological Process	Excitatory Synapse Assembly (GO:1904861)		1	11	0.29702	13.6855	LRRC4
GO Biological Process	Urate Metabolic Process (GO:0046415)		1	11	0.29702	13.6855	CARMIL1
GO Biological Process	Positive Regulation of Synaptic Vesicle Fusion to Presynaptic Active Zone Membrane (GO:0031632)		1	11	0.29702	13.6855	SYT1
GO Biological Process	Positive Regulation of Toll-Like Receptor 4 Signaling Pathway (GO:0034145)		1	11	0.29702	13.6855	LTF
GO Biological Process	Positive Regulation of Vascular Endothelial Growth Factor Receptor Signaling Pathway (GO:0030949)		1	11	0.29702	13.6855	ROBO1
GO Biological Process	Positive Regulation of Vascular Endothelial Growth Factor Signaling Pathway (GO:1900748)		1	11	0.29702	13.6855	ROBO1
GO Biological Process	Protein K29-linked Ubiquitination (GO:0035519)		1	11	0.29702	13.6855	PRKN
GO Biological Process	Regulation of Cardiac Muscle Cell Apoptotic Process (GO:0010665)		1	11	0.29702	13.6855	CAMK2D
GO Biological Process	Negative Regulation of Lipopolysaccharide-Mediated Signaling Pathway (GO:0031665)		1	12	0.29702	12.4408	LTF
GO Biological Process	Regulation of Interleukin-5 Production (GO:0032674)		1	12	0.29702	12.4408	PDE4D
GO Biological Process	acetyl-CoA Biosynthetic Process (GO:0006085)		1	12	0.29702	12.4408	DIP2A
GO Biological Process	Actin-Mediated Cell Contraction (GO:0070252)		1	12	0.29702	12.4408	CAMK2D
GO Biological Process	Adult Locomotory Behavior (GO:0008344)		1	12	0.29702	12.4408	PRKN
GO Biological Process	Antifungal Humoral Response (GO:0019732)		1	12	0.29702	12.4408	LTF
GO Biological Process	Axonal Fasciculation (GO:0007413)		1	12	0.29702	12.4408	CNTN4
GO Biological Process	Regulation of Protein K63-linked Ubiquitination (GO:1900044)		1	12	0.29702	12.4408	SASH1
GO Biological Process	cAMP Metabolic Process (GO:0046058)		1	12	0.29702	12.4408	ADCY2
GO Biological Process	Calcium Import Into the Mitochondrion (GO:0036444)		1	12	0.29702	12.4408	MCUB
GO Biological Process	Catecholamine Metabolic Process (GO:0006584)		1	12	0.29702	12.4408	PRKN
GO Biological Process	Cellular Response to Catecholamine Stimulus (GO:0071870)		1	12	0.29702	12.4408	PRKN
GO Biological Process	Cellular Response to Dopamine (GO:1903351)		1	12	0.29702	12.4408	PRKN
GO Biological Process	Relaxation of Cardiac Muscle (GO:0055119)		1	12	0.29702	12.4408	CAMK2D
GO Biological Process	Positive Regulation of T-helper Cell Differentiation (GO:0045624)		1	12	0.29702	12.4408	NLRP3
GO Biological Process	Detection of Calcium Ion (GO:0005513)		1	12	0.29702	12.4408	SYT1
GO Biological Process	Vascular Endothelial Cell Response to Fluid Shear Stress (GO:0097699)		1	12	0.29702	12.4408	PTK2
GO Biological Process	Regulation of DNA-templated DNA Replication Initiation (GO:0030174)		1	12	0.29702	12.4408	KAT7
GO Biological Process	Regulation of SNARE Complex Assembly (GO:0035542)		1	12	0.29702	12.4408	VPS41
GO Biological Process	Regulation of Adenylate Cyclase-Activating G Protein-Coupled Receptor Signaling Pathway (GO:0106070)		1	12	0.29702	12.4408	PDE4D
GO Biological Process	Negative Regulation of Chemotaxis (GO:0050922)		1	12	0.29702	12.4408	ROBO1
Reactome Pathway	Parasitic Infection Pathways	blood, hematological, and immune	5	245	0.297396	2.89805	PYCARD;NLRP3;ADCY2;PTK2;VAV2
Reactome Pathway	Leishmania Infection	blood, hematological, and immune	5	245	0.297396	2.89805	PYCARD;NLRP3;ADCY2;PTK2;VAV2
Reactome Pathway	Apoptotic Cleavage of Cellular Proteins		2	38	0.297396	7.64583	DSG2;PTK2
Reactome Pathway	RHOU GTPase Cycle		2	40	0.297396	7.24269	DST;SPTBN1
Reactome Pathway	DAG and IP3 Signaling		2	41	0.297396	7.05662	CAMK2D;ADCY2
Reactome Pathway	Acetylcholine Inhibits Contraction of Outer Hair Cells		1	5	0.297396	34.2241	KCNMA1
Reactome Pathway	Synthesis of PIPs at the ER Membrane		1	5	0.297396	34.2241	SACM1L
GWAS Catalog Trait	Albumin Levels		2	120	0.298852	2.32298	CFH;NLRP3
Jensen DISEASES	Frontotemporal dementia		1	39	0.300304	3.59637	FUS
GWAS Catalog Trait	Cholesterol To Total Lipids Ratio In Very Large HDL	metabolic	1	34	0.30064	4.14232	GALNT2
GWAS Catalog Trait	S-6-hydroxywarfarin To S-warfarin Ratio		1	34	0.30064	4.14232	CSMD3
GWAS Catalog Trait	Triglyceride Levels X Short Total Sleep Time Interaction (2Df Test)		1	34	0.30064	4.14232	GALNT2
GWAS Catalog Trait	Cigarette Consumption X Hours Spent Using Computers Interaction		1	34	0.30064	4.14232	CNTNAP2
GWAS Catalog Trait	Phospholipid Levels In Medium LDL		1	34	0.30064	4.14232	GALNT2
GO Biological Process	Cellular Response to Lipid (GO:0071396)		4	234	0.300753	2.40343	PYCARD;NLRP3;ADCY2;FCAR
GO Biological Process	Regulation of Cell Adhesion (GO:0030155)		3	142	0.300753	2.97555	DSCAM;DSG2;PTK2
GO Biological Process	Regulation of Heart Contraction (GO:0008016)	cardiovascular	2	70	0.300753	4.04126	CAMK2D;PDE4D
GO Biological Process	Negative Regulation of Cell Adhesion (GO:0007162)		2	67	0.300753	4.22842	DSCAM;PTK2
GO Biological Process	Regulation of Cell Communication (GO:0010646)		2	68	0.300753	4.16414	CAMK2D;VEPH1
GO Biological Process	Cell Junction Organization (GO:0034330)		2	69	0.300753	4.10178	CTNND2;CNTN4
GO Biological Process	Positive Regulation of Protein Polymerization (GO:0032273)		2	71	0.300753	3.98249	PYCARD;CARMIL1
GO Biological Process	Regulation of Actin Filament Polymerization (GO:0030833)		2	71	0.300753	3.98249	PYCARD;CARMIL1
GO Biological Process	Monoatomic Anion Transmembrane Transport (GO:0098656)		2	72	0.300753	3.9254	GABRA2;GABRG1
GO Biological Process	Neuron Cell-Cell Adhesion (GO:0007158)	behavioral and cognitive	1	14	0.300753	10.5257	CNTN4
GO Biological Process	Regulation of Humoral Immune Response (GO:0002920)	blood, hematological, and immune	1	13	0.300753	11.4034	CFH
GO Biological Process	Granulocyte Activation (GO:0036230)	blood, hematological, and immune	1	13	0.300753	11.4034	FCAR
GO Biological Process	Positive Regulation of Type 2 Immune Response (GO:0002830)	blood, hematological, and immune	1	13	0.300753	11.4034	NLRP3
GO Biological Process	Regulation of Immune Effector Process (GO:0002697)	blood, hematological, and immune	1	14	0.300753	10.5257	CFH
GO Biological Process	Regulation of Leukocyte Activation (GO:0002694)	blood, hematological, and immune	1	14	0.300753	10.5257	MCUB
GO Biological Process	Positive Regulation of Heart Rate (GO:0010460)	cardiovascular	1	14	0.300753	10.5257	PDE4D
GO Biological Process	Eye Photoreceptor Cell Differentiation (GO:0001754)	eye	1	14	0.300753	10.5257	DSCAM
GO Biological Process	Cellular Response to Growth Hormone Stimulus (GO:0071378)	hormonal and endocrine	1	13	0.300753	11.4034	PTK2
GO Biological Process	ERBB2 Signaling Pathway (GO:0038128)		1	13	0.300753	11.4034	CPNE3
GO Biological Process	Non-Proteinogenic Amino Acid Catabolic Process (GO:0170044)		1	13	0.300753	11.4034	DDO
GO Biological Process	Regulation of Sensory Perception (GO:0051931)		1	13	0.300753	11.4034	TAC4
GO Biological Process	Regulation of Vesicle Fusion (GO:0031338)		1	13	0.300753	11.4034	SYT9
GO Biological Process	Response to UV-A (GO:0070141)		1	13	0.300753	11.4034	OPN5
GO Biological Process	Endosomal Vesicle Fusion (GO:0034058)		1	13	0.300753	11.4034	VPS41
GO Biological Process	Positive Regulation of Protein Polyubiquitination (GO:1902916)		1	13	0.300753	11.4034	PRKN
GO Biological Process	Mitochondrial Fission (GO:0000266)		1	13	0.300753	11.4034	PRKN
GO Biological Process	Myeloid Dendritic Cell Activation (GO:0001773)		1	13	0.300753	11.4034	PYCARD
GO Biological Process	Regulation of Integrin Activation (GO:0033623)		1	14	0.300753	10.5257	SELENOP
GO Biological Process	acyl-CoA Biosynthetic Process (GO:0071616)		1	14	0.300753	10.5257	DIP2A
GO Biological Process	Regulation of Mitochondrial Fusion (GO:0010635)		1	14	0.300753	10.5257	PRKN
GO Biological Process	Regulation of Potassium Ion Transmembrane Transporter Activity (GO:1901016)		1	14	0.300753	10.5257	CFH
GO Biological Process	Neutrophil Mediated Immunity (GO:0002446)		1	14	0.300753	10.5257	FCAR
GO Biological Process	Bone Morphogenesis (GO:0060349)		1	14	0.300753	10.5257	LTF
GO Biological Process	Regulation of Response to Oxidative Stress (GO:1902882)		1	14	0.300753	10.5257	PRKN
GO Biological Process	Relaxation of Muscle (GO:0090075)		1	14	0.300753	10.5257	CAMK2D
GO Biological Process	Response to Interleukin-6 (GO:0070741)		1	14	0.300753	10.5257	FCAR
GO Biological Process	Response to Muscle Stretch (GO:0035994)		1	14	0.300753	10.5257	PTK2
GO Biological Process	Secretion (GO:0046903)		1	14	0.300753	10.5257	SLC22A16
GO Biological Process	Establishment of Protein Localization to Chromosome (GO:0070199)		1	14	0.300753	10.5257	ZNF827
GO Biological Process	Positive Regulation of Macrophage Chemotaxis (GO:0010759)		1	14	0.300753	10.5257	PTK2
GO Biological Process	Intracellular Potassium Ion Homeostasis (GO:0030007)		1	14	0.300753	10.5257	KCNMA1
GO Biological Process	Protein Localization to Chromosome, Telomeric Region (GO:0070198)		1	14	0.300753	10.5257	ZNF827
GO Biological Process	miRNA Metabolic Process (GO:0010586)		1	14	0.300753	10.5257	SND1
GO Biological Process	Negative Regulation of ATP-dependent Activity (GO:0032780)		1	14	0.300753	10.5257	LTF
GWAS Catalog Trait	QRS Duration		2	121	0.300998	2.30334	SYT1;HMCN1
ChEA Transcription Factor Targets	TCFCP2L1 18555785 Chip-Seq ESCs Mouse		17	1513	0.301675	1.61716	CAMK2D;CFH;DST;SYNPO2;USH2A;VAV2;DOCK10;ARHGAP21;SDK1;DPP6;DAB1;FMNL2;SMYD2;CPNE3;PTX3;HMCN1;CNTLN
ChEA Transcription Factor Targets	TAL1 26923725 Chip-Seq HEMANGIOBLAST Mouse		13	1070	0.301675	1.73822	CNTNAP2;DSCAM;LRRC4;ABCA13;USH2A;ROBO1;SDK1;DPP6;DAB1;FRAS1;VEPH1;KCNMA1;STXBP6
UK BioBank GWAS	Other ILD-related CVD-co-morbidities OTHER ILD CVD COMORB		1	22	0.30175	6.5133	ADARB2
UK BioBank GWAS	Bread intake 1438 raw		1	22	0.30175	6.5133	CTNND2
UK BioBank GWAS	Eats other type of bread 1448 4		1	22	0.30175	6.5133	CNTNAP2
UK BioBank GWAS	Glasses/contacts for short-sightedness 6147 1		1	22	0.30175	6.5133	KCNMA1
UK BioBank GWAS	Never had corneal graft surgery 5328 0		2	94	0.302658	2.98339	PDE4D;CNTN4
Reactome Pathway	RND3 GTPase Cycle		2	42	0.303893	6.87986	ARHGAP21;DST
GWAS Catalog Trait	Type 2 Diabetes	hormonal and endocrine	9	913	0.304458	1.37709	CLIC5;CNTNAP2;NELL1;CPQ;PRDM15;TRANK1;CSMD1;SGCZ;SND1
ChEA Transcription Factor Targets	ISL1 27105846 Chip-Seq CPCs Mouse		15	1293	0.304722	1.66434	CNTNAP2;CAMK2D;DSCAM;KCNK10;SYT1;DST;CTNND2;PDE4D;PSMB8;ROBO1;KCNMA1;TMCC3;HMCN1;CNTN4;CSMD3
GO Biological Process	Positive Regulation of Cell Migration (GO:0030335)		5	344	0.305656	2.04136	CARMIL1;SYNPO2;CPNE3;PTK2;SASH1
GO Biological Process	Positive Regulation of Cell Motility (GO:2000147)		4	249	0.305656	2.25456	CARMIL1;SYNPO2;CPNE3;PTK2
GO Biological Process	Neuron Development (GO:0048666)	behavioral and cognitive	3	159	0.305656	2.649	CNTNAP2;TENM3;CNTN4
GO Biological Process	Axon Guidance (GO:0007411)		3	152	0.305656	2.77444	DSCAM;CNTN4;PTK2
GO Biological Process	Regulation of Small GTPase Mediated Signal Transduction (GO:0051056)		3	157	0.305656	2.68368	DOCK10;ARHGAP21;VAV2
GO Biological Process	+ Reg of Phosphatidylinositol 3-Kinase/Prot Kinase B Signal Transduction (GO:0051897)		3	162	0.305656	2.59863	SELENOP;PTK2;VAV2
GO Biological Process	Positive Regulation of Response to External Stimulus (GO:0032103)		3	163	0.305656	2.58226	PYCARD;NLRP3;SASH1
GO Biological Process	Establishment of Protein Localization to Membrane (GO:0090150)		2	73	0.305656	3.86991	RTP3;SYNE3
GO Biological Process	Peptidyl-Serine Modification (GO:0018209)		2	75	0.305656	3.76351	CAMK2D;GALNT2
GO Biological Process	Plasma Membrane Organization (GO:0007009)		2	75	0.305656	3.76351	TRIM72;SPTBN1
GO Biological Process	Positive Regulation of Protein Localization to Nucleus (GO:1900182)		2	75	0.305656	3.76351	CARD10;KAT7
GO Biological Process	Positive Regulation of Protein Serine/Threonine Kinase Activity (GO:0071902)		2	75	0.305656	3.76351	ROBO1;LTF
GO Biological Process	Positive Regulation of Protein Localization to Membrane (GO:1905477)		2	76	0.305656	3.71246	PRKN;SPTBN1
GO Biological Process	Regulation of Notch Signaling Pathway (GO:0008593)		2	76	0.305656	3.71246	MFNG;ROBO1
GO Biological Process	Regulation of Rho Protein Signal Transduction (GO:0035023)		2	76	0.305656	3.71246	DOCK10;ROBO1
GO Biological Process	Response to Tumor Necrosis Factor (GO:0034612)		2	80	0.305656	3.52137	PYCARD;FCAR
GO Biological Process	Aorta Development (GO:0035904)	birth and development	1	15	0.305656	9.7734	ROBO1
GO Biological Process	Muscle Cell Development (GO:0055001)	birth and development	1	17	0.305656	8.55086	SGCZ
GO Biological Process	Positive Regulation of Leukocyte Adhesion to Vascular Endothelial Cell (GO:1904996)	blood, hematological, and immune	1	17	0.305656	8.55086	SELENOP
GO Biological Process	Leukocyte Tethering or Rolling (GO:0050901)	blood, hematological, and immune	1	17	0.305656	8.55086	SELENOP
GO Biological Process	Myeloid Cell Activation Involved in Immune Response (GO:0002275)	blood, hematological, and immune	1	17	0.305656	8.55086	PYCARD
GO Biological Process	Heart Process (GO:0003015)	cardiovascular	1	16	0.305656	9.12138	SGCZ
GO Biological Process	Negative Regulation of Blood Pressure (GO:0045776)	cardiovascular	1	17	0.305656	8.55086	TAC4
GO Biological Process	Thyroid Hormone Metabolic Process (GO:0042403)	hormonal and endocrine	1	16	0.305656	9.12138	CPQ
GO Biological Process	Glucose Catabolic Process to Pyruvate (GO:0061718)	metabolic	1	15	0.305656	9.7734	TAC4
GO Biological Process	Glycolytic Process Through Glucose-6-Phosphate (GO:0061620)	metabolic	1	16	0.305656	9.12138	TAC4
GO Biological Process	Glucose 6-Phosphate Metabolic Process (GO:0051156)	metabolic	1	17	0.305656	8.55086	TAC4
GO Biological Process	- Reg of Endoplasmic Reticulum Stress-Induced Intrinsic Apoptotic Sgnlng Pway (GO:1902236)		1	15	0.305656	9.7734	PRKN
GO Biological Process	Negative Regulation of Epithelial Cell Differentiation (GO:0030857)		1	15	0.305656	9.7734	DSG2
GO Biological Process	Canonical Glycolysis (GO:0061621)		1	15	0.305656	9.7734	TAC4
GO Biological Process	Regulation of Sensory Perception of Pain (GO:0051930)		1	15	0.305656	9.7734	TAC4
GO Biological Process	Ceramide Transport (GO:0035627)		1	15	0.305656	9.7734	ABCA13
GO Biological Process	Positive Regulation of Autophagy of Mitochondrion (GO:1903599)		1	15	0.305656	9.7734	PRKN
GO Biological Process	Dicarboxylic Acid Catabolic Process (GO:0043649)		1	15	0.305656	9.7734	DDO
GO Biological Process	Protein K6-linked Ubiquitination (GO:0085020)		1	15	0.305656	9.7734	PRKN
GO Biological Process	Regulation of Carbohydrate Metabolic Process (GO:0006109)		1	15	0.305656	9.7734	PRKN
GO Biological Process	Regulation of Catecholamine Secretion (GO:0050433)		1	15	0.305656	9.7734	PRKN
GO Biological Process	Negative Regulation of Intrinsic Apoptotic Signaling Pathway by P53 Class Mediator (GO:1902254)		1	16	0.305656	9.12138	PRKN
GO Biological Process	Negative Regulation of Release of Cytochrome C From Mitochondria (GO:0090201)		1	16	0.305656	9.12138	PRKN
GO Biological Process	Base Conversion or Substitution Editing (GO:0016553)		1	16	0.305656	9.12138	ADARB2
GO Biological Process	Regulation of Ryanodine-Sensitive Calcium-Release Channel Activity (GO:0060314)		1	16	0.305656	9.12138	CAMK2D
GO Biological Process	Peptide Catabolic Process (GO:0043171)		1	16	0.305656	9.12138	CPQ
GO Biological Process	Retrograde Axonal Transport (GO:0008090)		1	16	0.305656	9.12138	DST
GO Biological Process	Ruffle Organization (GO:0031529)		1	16	0.305656	9.12138	CARMIL1
GO Biological Process	Positive Regulation of Dendrite Extension (GO:1903861)		1	16	0.305656	9.12138	SYT1
GO Biological Process	Late Endosome to Lysosome Transport (GO:1902774)		1	16	0.305656	9.12138	VPS41
GO Biological Process	Postsynaptic Membrane Organization (GO:0001941)		1	16	0.305656	9.12138	LRRC4
GO Biological Process	Protein O-linked Mannosylation (GO:0035269)		1	16	0.305656	9.12138	TMTC2
GO Biological Process	Regulation of Dendrite Extension (GO:1903859)		1	17	0.305656	8.55086	SYT1
GO Biological Process	Negative Regulation of Ion Transmembrane Transporter Activity (GO:0032413)		1	17	0.305656	8.55086	CAMK2D
GO Biological Process	acetyl-CoA Metabolic Process (GO:0006084)		1	17	0.305656	8.55086	DIP2A
GO Biological Process	Carbohydrate Derivative Transport (GO:1901264)		1	17	0.305656	8.55086	VLDLR
GO Biological Process	Carboxylic Acid Biosynthetic Process (GO:0046394)		1	17	0.305656	8.55086	PYCARD
GO Biological Process	Regulation of Sodium Ion Transmembrane Transporter Activity (GO:2000649)		1	17	0.305656	8.55086	CAMK2D
GO Biological Process	Cortical Actin Cytoskeleton Organization (GO:0030866)		1	17	0.305656	8.55086	FMNL2
GO Biological Process	Stress-Activated Protein Kinase Signaling Cascade (GO:0031098)		1	17	0.305656	8.55086	KAT7
GO Biological Process	Synaptic Membrane Adhesion (GO:0099560)		1	17	0.305656	8.55086	LRRC4
GO Biological Process	Positive Regulation of Interleukin-4 Production (GO:0032753)		1	17	0.305656	8.55086	NLRP3
GO Biological Process	Positive Regulation of Potassium Ion Transport (GO:0043268)		1	17	0.305656	8.55086	CFH
GO Biological Process	Killing by Host of Symbiont Cells (GO:0051873)		1	17	0.305656	8.55086	LTF
GO Biological Process	Protein Mannosylation (GO:0035268)		1	17	0.305656	8.55086	TMTC2
GO Biological Process	Regulation of DNA-templated DNA Replication (GO:0090329)		1	17	0.305656	8.55086	KAT7
GO Biological Process	Negative Regulation of Anoikis (GO:2000811)		1	17	0.305656	8.55086	PTK2
GO Biological Process	Reg of Cardiac Muscle Contraction by Reg of the Release of Sequestered Calcium Ion (GO:0010881)		1	17	0.305656	8.55086	CAMK2D
GO Biological Process	Negative Regulation of Cation Transmembrane Transport (GO:1904063)		1	17	0.305656	8.55086	CAMK2D
UK BioBank GWAS	Vitamin C intake 100015 raw		2	95	0.305791	2.95116	TMCC3;SGCZ
GWAS Catalog Trait	Insomnia Symptoms (Never/Rarely Vs. Usually)	behavioral and cognitive	1	35	0.306348	4.02028	DAB1
GWAS Catalog Trait	Alanine Aminotransferase (ALT) Levels After Remission Induction Therapy In Actute Lymphoblastic Leukemia (ALL)	blood, hematological, and immune	1	35	0.306348	4.02028	CAST
GWAS Catalog Trait	Insulin Levels	hormonal and endocrine	1	35	0.306348	4.02028	CNTN4
GWAS Catalog Trait	Pork Consumption		1	35	0.306348	4.02028	CARMIL1
GWAS Catalog Trait	Diffusing Capacity Of Carbon Monoxide		1	35	0.306348	4.02028	POLN
GWAS Catalog Trait	RS-10-hydroxywarfarin Levels		1	35	0.306348	4.02028	PDE4D
UK BioBank GWAS	Age at first live birth 2754 raw		1	23	0.306393	6.21693	TMTC2
UK BioBank GWAS	Self-reported basal cell carcinoma 20001 1061		1	23	0.306393	6.21693	SND1
GO Biological Process	Wound Healing (GO:0042060)		2	81	0.307847	3.47662	TRIM72;DST
GO Biological Process	Regulation of Interleukin-1 Beta Production (GO:0032651)		2	82	0.308591	3.43299	PYCARD;NLRP3
GO Biological Process	Regulation of Vesicle-Mediated Transport (GO:0060627)		2	82	0.308591	3.43299	ZFYVE16;SYT1
GO Biological Process	Positive Regulation of Lymphocyte Migration (GO:2000403)	blood, hematological, and immune	1	18	0.308591	8.04746	PYCARD
GO Biological Process	Regulation of Adaptive Immune Response (GO:0002819)	blood, hematological, and immune	1	18	0.308591	8.04746	PYCARD
GO Biological Process	Negative Regulation of Insulin Secretion (GO:0046676)	hormonal and endocrine	1	18	0.308591	8.04746	PRKN
GO Biological Process	Regulation of Exosomal Secretion (GO:1903541)		1	18	0.308591	8.04746	PRKN
GO Biological Process	Peptidyl-Lysine Methylation (GO:0018022)		1	18	0.308591	8.04746	SMYD2
GO Biological Process	Phosphate Ion Transport (GO:0006817)		1	18	0.308591	8.04746	SLC37A1
GO Biological Process	Cyclic Nucleotide Biosynthetic Process (GO:0009190)		1	18	0.308591	8.04746	ADCY2
GO Biological Process	Positive Regulation of Cell Activation (GO:0050867)		1	18	0.308591	8.04746	SELENOP
GO Biological Process	Fluid Transport (GO:0042044)		1	18	0.308591	8.04746	NLRP3
GO Biological Process	Positive Regulation of Muscle Hypertrophy (GO:0014742)		1	18	0.308591	8.04746	CAMK2D
GO Biological Process	Water Transport (GO:0006833)		1	18	0.308591	8.04746	NLRP3
GO Biological Process	Positive Regulation of Sprouting Angiogenesis (GO:1903672)		1	18	0.308591	8.04746	DSG2
GO Biological Process	Positive Regulation of Stem Cell Proliferation (GO:2000648)		1	18	0.308591	8.04746	KAT7
GO Biological Process	Mitochondrial Calcium Ion Transmembrane Transport (GO:0006851)		1	18	0.308591	8.04746	MCUB
GO Biological Process	Regulation of Acute Inflammatory Response (GO:0002673)		1	18	0.308591	8.04746	NLRP3
GO Biological Process	Regulation of Calcium Ion Transmembrane Transporter Activity (GO:1901019)		1	18	0.308591	8.04746	CAMK2D
GWAS Catalog Trait	Major Depressive Disorder	behavioral and cognitive	3	226	0.309266	1.84681	GRIK2;SGCZ;CNTLN
GO Biological Process	Inflammatory Response (GO:0006954)		4	261	0.309547	2.14797	PYCARD;NLRP3;TAC4;PTX3
GWAS Catalog Trait	3-Hydroxypropylmercapturic Acid Levels In Smokers		2	124	0.309631	2.24636	CNTNAP2;NELL1
GO Biological Process	Positive Regulation of Synaptic Transmission (GO:0050806)		2	84	0.309824	3.34892	CAMK2D;SYT1
GO Biological Process	Carbohydrate Metabolic Process (GO:0005975)		2	85	0.309824	3.3084	TAC4;TFF1
GO Biological Process	Leukocyte Adhesion to Vascular Endothelial Cell (GO:0061756)	blood, hematological, and immune	1	19	0.309824	7.6	SELENOP
GO Biological Process	Negative Regulation of Peptide Hormone Secretion (GO:0090278)	hormonal and endocrine	1	19	0.309824	7.6	PRKN
GO Biological Process	Negative Regulation of Reactive Oxygen Species Metabolic Process (GO:2000378)		1	19	0.309824	7.6	PRKN
GO Biological Process	Adrenergic Receptor Signaling Pathway (GO:0071875)		1	19	0.309824	7.6	PDE4D
GO Biological Process	Neutrophil Activation (GO:0042119)		1	19	0.309824	7.6	FCAR
GO Biological Process	Nuclear Migration (GO:0007097)		1	19	0.309824	7.6	SYNE3
GO Biological Process	Response to Interferon-Alpha (GO:0035455)		1	19	0.309824	7.6	FCAR
GO Biological Process	Positive Regulation of Activated T Cell Proliferation (GO:0042104)		1	19	0.309824	7.6	PYCARD
GO Biological Process	Positive Regulation of Axon Extension (GO:0045773)		1	19	0.309824	7.6	DSCAM
GO Biological Process	Detection of Mechanical Stimulus (GO:0050982)		1	19	0.309824	7.6	PTK2
GO Biological Process	Dopamine Metabolic Process (GO:0042417)		1	19	0.309824	7.6	PRKN
GO Biological Process	Positive Regulation of Mitochondrial Fission (GO:0090141)		1	19	0.309824	7.6	PRKN
GO Biological Process	Positive Regulation of Mitophagy (GO:1901526)		1	19	0.309824	7.6	PRKN
GO Biological Process	Host-Mediated Suppression of Symbiont Invasion (GO:0046597)		1	19	0.309824	7.6	PTX3
GO Biological Process	Maintenance of Protein Localization in Organelle (GO:0072595)		1	19	0.309824	7.6	TAC4
GO Biological Process	Protein Localization to Mitochondrion (GO:0070585)		1	19	0.309824	7.6	TAC4
GO Biological Process	Pulmonary Valve Morphogenesis (GO:0003184)		1	19	0.309824	7.6	ROBO1
GO Biological Process	Mitochondrial Calcium Ion Homeostasis (GO:0051560)		1	19	0.309824	7.6	MCUB
GO Biological Process	Integrin-Mediated Signaling Pathway (GO:0007229)		2	86	0.310092	3.26885	DST;PTK2
GWAS Catalog Trait	Lifetime Smoking (Without Educational Attainment)	behavioral and cognitive	1	36	0.310128	3.90522	SDK1
GWAS Catalog Trait	Coronary Artery Calcified Atherosclerotic Plaque (90 Or 130 HU Threshold) In Type 2 Diabetes	hormonal and endocrine	1	36	0.310128	3.90522	CNTLN
GWAS Catalog Trait	Diabetic Kidney Disease	kidney and liver	1	36	0.310128	3.90522	CNTNAP2
GWAS Catalog Trait	Free Cholesterol To Total Lipids Ratio In Large VLDL	metabolic	1	36	0.310128	3.90522	GALNT2
GWAS Catalog Trait	COVID-19 (Severe Vs Non-Severe With Positive Test)		1	36	0.310128	3.90522	CSMD1
GWAS Catalog Trait	Idiopathic Pulmonary Fibrosis		1	36	0.310128	3.90522	ATP11A
GWAS Catalog Trait	Protein Levels In Obesity		1	36	0.310128	3.90522	CFH
GWAS Catalog Trait	Pelvic Organ Prolapse		1	36	0.310128	3.90522	DPP6
GWAS Catalog Trait	Gastric Cancer		1	36	0.310128	3.90522	VPS35L
GWAS Catalog Trait	Gut Microbiota (Beta Diversity)		1	36	0.310128	3.90522	CSMD1
GWAS Catalog Trait	Malaria		1	36	0.310128	3.90522	CSMD1
GWAS Catalog Trait	Cholesteryl Ester Levels In Medium LDL		1	36	0.310128	3.90522	GALNT2
GWAS Catalog Trait	Ascending Aorta Maximum Area (MTAG)		1	36	0.310128	3.90522	ZNF827
GO Biological Process	Positive Regulation of DNA-binding Transcription Factor Activity (GO:0051091)		3	174	0.310844	2.4148	PYCARD;NLRP3;LTF
GO Biological Process	Calcium Ion Transmembrane Transport (GO:0070588)		2	87	0.310844	3.23023	MCUB;ATP2C1
GO Biological Process	Cellular Response to Tumor Necrosis Factor (GO:0071356)		2	87	0.310844	3.23023	PYCARD;FCAR
GO Biological Process	Regulation of Endothelial Cell Migration (GO:0010594)		2	88	0.310844	3.19251	SASH1;PTK2
GO Biological Process	Regulation of Type II Interferon Production (GO:0032649)		2	88	0.310844	3.19251	PYCARD;PDE4D
GO Biological Process	Positive Regulation of Protein Kinase Activity (GO:0045860)		2	88	0.310844	3.19251	PTK2;LTF
GO Biological Process	Positive Regulation of Ubiquitin-Dependent Protein Catabolic Process (GO:2000060)		2	88	0.310844	3.19251	PRKN;PTK2
GO Biological Process	Regulation of Granulocyte Chemotaxis (GO:0071622)	blood, hematological, and immune	1	20	0.310844	7.19964	PTK2
GO Biological Process	Cellular Response to Fatty Acid (GO:0071398)	metabolic	1	20	0.310844	7.19964	KCNK10
GO Biological Process	Regulation of Fibroblast Migration (GO:0010762)		1	20	0.310844	7.19964	PTK2
GO Biological Process	Regulation of Necroptotic Process (GO:0060544)		1	20	0.310844	7.19964	PRKN
GO Biological Process	Binding of Sperm to Zona Pellucida (GO:0007339)		1	20	0.310844	7.19964	TEX101
GO Biological Process	Regulation of Sodium Ion Transmembrane Transport (GO:1902305)		1	20	0.310844	7.19964	CAMK2D
GO Biological Process	Phosphatidylinositol Dephosphorylation (GO:0046856)		1	20	0.310844	7.19964	SACM1L
GO Biological Process	Positive Regulation of Cardiac Muscle Hypertrophy (GO:0010613)		1	20	0.310844	7.19964	CAMK2D
GO Biological Process	Transport Along Microtubule (GO:0010970)		1	20	0.310844	7.19964	ARHGAP21
GO Biological Process	Positive Regulation of Macrophage Migration (GO:1905523)		1	20	0.310844	7.19964	PTK2
GO Biological Process	Positive Regulation of Release of Cytochrome C From Mitochondria (GO:0090200)		1	20	0.310844	7.19964	PYCARD
GO Biological Process	Iron Ion Transport (GO:0006826)		1	20	0.310844	7.19964	LTF
GO Biological Process	Regulation of Actin Nucleation (GO:0051125)		1	20	0.310844	7.19964	CARMIL1
Jensen DISEASES	Chronic obstructive pulmonary disease		2	135	0.310895	2.05942	KCNMA1;ADCY2
Reactome Pathway	Innate Immune System	blood, hematological, and immune	14	1149	0.312278	1.74921	CFH;CFI;ATP11A;ABCA13;PTK2;FCAR;VAV2;PYCARD;MUC2;NLRP3;CPNE3;PTX3;LTF;VPS35L
Reactome Pathway	Mtb Iron Assimilation by Chelation		1	6	0.312278	27.3779	LTF
Reactome Pathway	CLEC7A Inflammasome Pathway		1	6	0.312278	27.3779	PYCARD
Reactome Pathway	Metal Sequestration by Antimicrobial Proteins		1	6	0.312278	27.3779	LTF
Reactome Pathway	VLDL Clearance		1	6	0.312278	27.3779	VLDLR
GWAS Catalog Trait	Smoking Cessation		2	126	0.313257	2.2099	CSMD3;ANKS1B
ChEA Transcription Factor Targets	SUZ12 18555785 ChIP-Seq MESCs Mouse		11	866	0.313615	1.8106	CARD10;NELL1;CAMK2D;FRAS1;PDE10A;CTNND2;TMCC3;STXBP6;VLDLR;ADARB2;CSMD1
GWAS Catalog Trait	Autism Spectrum Disorder Or Schizophrenia	behavioral and cognitive	2	127	0.313761	2.19211	CARMIL1;CNTN4
GWAS Catalog Trait	Itch Intensity From Mosquito Bite Adjusted By Bite Size		2	127	0.313761	2.19211	CNTNAP2;FRAS1
GWAS Catalog Trait	Inguinal Hernia		2	127	0.313761	2.19211	SPTBN1;ROBO1
GWAS Catalog Trait	Cognitive Decline Rate In Late Mild Cognitive Impairment	behavioral and cognitive	1	37	0.313761	3.79655	ADCY2
GWAS Catalog Trait	BMI In Non-Smokers		1	37	0.313761	3.79655	PRKN
GWAS Catalog Trait	HDL Cholesterol Levels X Long Total Sleep Time Interaction (2Df Test)		1	37	0.313761	3.79655	GALNT2
GWAS Catalog Trait	Snoring		1	37	0.313761	3.79655	SND1
GWAS Catalog Trait	Cervical Cancer (MTAG)		1	37	0.313761	3.79655	CAMK2D
GWAS Catalog Trait	Daytime Sleep Phenotypes		1	37	0.313761	3.79655	CNTN4
GWAS Catalog Trait	Lumbar Spine Bone Mineral Density		1	37	0.313761	3.79655	SPTBN1
GWAS Catalog Trait	Dental Caries		1	37	0.313761	3.79655	CHST9
GWAS Catalog Trait	Shingles		1	37	0.313761	3.79655	PDE4D
GWAS Catalog Trait	Total Lipid Levels In Medium LDL		1	37	0.313761	3.79655	GALNT2
GWAS Catalog Trait	Triglyceride Levels In Large HDL		1	37	0.313761	3.79655	TMPRSS11E
GO Biological Process	Regulation of Protein Localization to Plasma Membrane (GO:1903076)		2	90	0.313823	3.11963	CAMK2D;SPTBN1
GO Biological Process	Regulation of Epithelial to Mesenchymal Transition (GO:0010717)		2	91	0.313823	3.08443	DSG2;PTK2
GO Biological Process	Protein O-linked Glycosylation (GO:0006493)		2	91	0.313823	3.08443	GALNT2;TMTC2
GO Biological Process	Pulmonary Valve Development (GO:0003177)	birth and development	1	21	0.313823	6.83931	ROBO1
GO Biological Process	Innate Immune Response in Mucosa (GO:0002227)	blood, hematological, and immune	1	21	0.313823	6.83931	LTF
GO Biological Process	Regulation of Systemic Arterial Blood Pressure (GO:0003073)	cardiovascular	1	21	0.313823	6.83931	TAC4
GO Biological Process	Growth Hormone Receptor Signaling Pathway (GO:0060396)	hormonal and endocrine	1	21	0.313823	6.83931	PTK2
GO Biological Process	Regulation of Macrophage Chemotaxis (GO:0010758)		1	21	0.313823	6.83931	PTK2
GO Biological Process	Negative Regulation of Signal Transduction by P53 Class Mediator (GO:1901797)		1	21	0.313823	6.83931	PRKN
GO Biological Process	Regulation of Synaptic Vesicle Exocytosis (GO:2000300)		1	21	0.313823	6.83931	SYT1
GO Biological Process	Plasma Membrane Repair (GO:0001778)		1	21	0.313823	6.83931	TRIM72
GO Biological Process	Endoplasmic Reticulum Calcium Ion Homeostasis (GO:0032469)		1	21	0.313823	6.83931	CAMK2D
GO Biological Process	Entrainment of Circadian Clock by Photoperiod (GO:0043153)		1	21	0.313823	6.83931	OPN5
GO Biological Process	Vasodilation (GO:0042311)		1	21	0.313823	6.83931	KCNMA1
GO Biological Process	Intrinsic Apoptotic Signaling Pathway in Response to DNA Damage by P53 Class Mediator (GO:0042771)		1	21	0.313823	6.83931	PYCARD
GO Biological Process	Protein Insertion Into Membrane (GO:0051205)		1	21	0.313823	6.83931	RTP3
GO Biological Process	Negative Regulation of Calcium Ion Transmembrane Transport (GO:1903170)		1	21	0.313823	6.83931	MCUB
GO Biological Process	Regulation of Cell-Substrate Junction Assembly (GO:0090109)		1	21	0.313823	6.83931	PTK2
ChEA Transcription Factor Targets	PPARG 20176806 ChIP-Seq MACROPHAGES Mouse		13	1083	0.31412	1.71592	RTP3;DSCAM;CTNND2;OPN5;ROBO1;DOCK10;FMNL2;MFNG;KCNMA1;NLRP3;TMCC3;TFF1;HMCN1
ChEA Transcription Factor Targets	IRF8 22096565 ChIP-ChIP GC-B Mouse		7	463	0.31412	2.14228	SYT1;POLN;PSD4;TAP1;TFF1;PTK2;PSMB8
UK BioBank GWAS	Never had laser treatment for glaucoma/high eye pressure 5327 0	eye	2	98	0.315051	2.85851	NELL1;WDFY4
GO Biological Process	Regulation of Apoptotic Process (GO:0042981)		8	704	0.315476	1.5957	PYCARD;STPG1;PRKN;KCNMA1;NLRP3;DSG2;PTK2;LTF
GWAS Catalog Trait	S-6-hydroxywarfarin Levels		2	128	0.316552	2.1746	DPP6;HMCN1
GO Biological Process	Metal Ion Transport (GO:0030001)		3	180	0.316571	2.33223	CACNG6;KCNMA1;ATP2C1
GO Biological Process	Sensory Perception of Mechanical Stimulus (GO:0050954)		2	92	0.316571	3.05	CLIC5;USH2A
GO Biological Process	Positive Regulation of Heart Contraction (GO:0045823)	cardiovascular	1	22	0.316571	6.5133	PDE4D
GO Biological Process	Regulation of Steroid Metabolic Process (GO:0019218)	hormonal and endocrine	1	22	0.316571	6.5133	EPHX2
GO Biological Process	Fc-epsilon Receptor Signaling Pathway (GO:0038095)		1	22	0.316571	6.5133	VAV2
GO Biological Process	Regulation of Interleukin-4 Production (GO:0032673)		1	22	0.316571	6.5133	NLRP3
GO Biological Process	Alpha-Amino Acid Catabolic Process (GO:1901606)		1	22	0.316571	6.5133	DDO
GO Biological Process	Cell Migration Involved in Sprouting Angiogenesis (GO:0002042)		1	22	0.316571	6.5133	ROBO1
GO Biological Process	Photoperiodism (GO:0009648)		1	22	0.316571	6.5133	OPN5
GO Biological Process	Establishment of Protein Localization to Vacuole (GO:0072666)		1	22	0.316571	6.5133	VPS41
GO Biological Process	Positive Regulation of Nervous System Process (GO:0031646)		1	22	0.316571	6.5133	TAC4
GO Biological Process	Positive Regulation of p38MAPK Cascade (GO:1900745)		1	22	0.316571	6.5133	SASH1
GO Biological Process	Post-Transcriptional Gene Silencing (GO:0016441)		1	22	0.316571	6.5133	SND1
GO Biological Process	Regulation of Anoikis (GO:2000209)		1	22	0.316571	6.5133	PTK2
GO Biological Process	Negative Regulation of SMAD Protein Signal Transduction (GO:0060392)		1	22	0.316571	6.5133	VEPH1
GO Biological Process	Regulation of Cardiac Muscle Contraction by Calcium Ion Signaling (GO:0010882)		1	22	0.316571	6.5133	CAMK2D
GO Biological Process	Positive Regulation of Immune Response (GO:0050778)	blood, hematological, and immune	2	95	0.318696	2.95116	PYCARD;NLRP3
GO Biological Process	Positive Regulation of Phosphorylation (GO:0042327)		2	94	0.318696	2.98339	DSCAM;PTK2
GO Biological Process	Sensory Perception of Sound (GO:0007605)		2	96	0.318696	2.91962	CLIC5;USH2A
GO Biological Process	Negative Regulation of Neuron Differentiation (GO:0045665)	behavioral and cognitive	1	23	0.318696	6.21693	CNTN4
GO Biological Process	Artery Development (GO:0060840)	birth and development	1	23	0.318696	6.21693	ROBO1
GO Biological Process	Placenta Development (GO:0001890)	birth and development	1	23	0.318696	6.21693	PTK2
GO Biological Process	Eye Morphogenesis (GO:0048592)	eye	1	23	0.318696	6.21693	TENM3
GO Biological Process	Negative Regulation of Osteoclast Differentiation (GO:0045671)		1	23	0.318696	6.21693	LTF
GO Biological Process	Negative Regulation of Oxidative Stress-Induced Intrinsic Apoptotic Signaling Pathway (GO:1902176)		1	23	0.318696	6.21693	PRKN
GO Biological Process	Nucleotide-Sugar Biosynthetic Process (GO:0009226)		1	23	0.318696	6.21693	TAC4
GO Biological Process	Organelle Fission (GO:0048285)		1	23	0.318696	6.21693	PRKN
GO Biological Process	Cellular Response to Interleukin-6 (GO:0071354)		1	23	0.318696	6.21693	FCAR
GO Biological Process	Regulatory ncRNA-mediated Post-Transcriptional Gene Silencing (GO:0035194)		1	23	0.318696	6.21693	SND1
GO Biological Process	Positive Regulation of DNA Replication (GO:0045740)		1	23	0.318696	6.21693	KAT7
GO Biological Process	Positive Regulation of T Cell Cytokine Production (GO:0002726)		1	23	0.318696	6.21693	NLRP3
GO Biological Process	Translesion Synthesis (GO:0019985)		1	23	0.318696	6.21693	POLN
GO Biological Process	Positive Regulation of Phosphate Metabolic Process (GO:0045937)		1	23	0.318696	6.21693	DSCAM
GO Biological Process	Postreplication Repair (GO:0006301)		1	23	0.318696	6.21693	POLN
GO Biological Process	Modulation by Host of Viral Genome Replication (GO:0044827)		1	23	0.318696	6.21693	PRKN
Jensen DISEASES	Male infertility		2	138	0.318995	2.01368	STPG1;TEX101
GWAS Catalog Trait	LDL Cholesterol		3	233	0.319319	1.78997	SDK1;VLDLR;TMPRSS11E
GWAS Catalog Trait	Ratio Of Polyunsaturated Fatty Acids To Total Fatty Acids	metabolic	1	38	0.319564	3.69376	GALNT2
GWAS Catalog Trait	Familial Squamous Cell Lung Carcinoma		1	38	0.319564	3.69376	PTK2
GWAS Catalog Trait	Cholesteryl Ester Levels In Small LDL		1	38	0.319564	3.69376	GALNT2
GWAS Catalog Trait	Cholesteryl Ester Levels In Small HDL		1	38	0.319564	3.69376	MCUB
Jensen DISEASES	Crohn's disease	inflammatory	3	248	0.321282	1.67909	NELL1;SLC43A3;ADARB2
Jensen DISEASES	Refractive error		1	43	0.321282	3.2532	SGCZ
GWAS Catalog Trait	Vertex-wise Sulcal Depth	behavioral and cognitive	6	576	0.321931	1.44992	CLIC5;DAB1;FMNL2;TMTC2;SND1;ROBO1
Jensen DISEASES	Meningitis		1	44	0.322954	3.17739	NLRP3
Jensen DISEASES	Angelman syndrome		1	44	0.322954	3.17739	SNORD116
ChEA Transcription Factor Targets	TCF4 18268006 ChIP-ChIP LS174T Human		6	372	0.323045	2.28197	DOCK10;DAB1;GALNT2;HMCN1;USH2A;SPTBN1
GO Biological Process	Regulation of Organelle Organization (GO:0033043)		2	97	0.323329	2.88874	PRKN;PTK2
GO Biological Process	Anterograde Trans-Synaptic Signaling (GO:0098916)		3	189	0.323551	2.21836	SYT1;GRIK4;SYT9
GO Biological Process	Defense Response to Gram-positive Bacterium (GO:0050830)		2	98	0.323551	2.85851	STAB2;LTF
GO Biological Process	Endothelial Cell Development (GO:0001885)	birth and development	1	24	0.323551	5.94633	PDE4D
GO Biological Process	Ventricular Cardiac Muscle Tissue Development (GO:0003229)	birth and development	1	24	0.323551	5.94633	DSG2
GO Biological Process	Outflow Tract Septum Morphogenesis (GO:0003148)		1	24	0.323551	5.94633	ROBO1
GO Biological Process	Positive Regulation of JUN Kinase Activity (GO:0043507)		1	24	0.323551	5.94633	SASH1
GO Biological Process	Positive Regulation of Cell Communication (GO:0010647)		1	24	0.323551	5.94633	SYT1
GO Biological Process	Positive Regulation of Striated Muscle Cell Differentiation (GO:0051155)		1	24	0.323551	5.94633	ATP11A
GO Biological Process	Potassium Ion Homeostasis (GO:0055075)		1	24	0.323551	5.94633	KCNMA1
GO Biological Process	Protein Targeting to Lysosome (GO:0006622)		1	24	0.323551	5.94633	ZFYVE16
GO Biological Process	Regulation of Cholesterol Metabolic Process (GO:0090181)		1	24	0.323551	5.94633	EPHX2
ChEA Transcription Factor Targets	TBX2 33478486 ChIP-Seq IMR90 Human Lung		24	2354	0.324385	1.47955	CAST;GINS1;CHST9;SLC37A1;SYT1;DST;CPQ;SACM1L;ADARB2;NYAP2;ABCA13;SND1;PYCARD;SDK1;NELL1;DPP6;DAB1;MFNG;GSG1L;CPNE3;DIP2A;CNTN4;WDFY4;CSMD1
ChEA Transcription Factor Targets	BRD4 25478319 ChIP-Seq HGPS Human		19	1770	0.324385	1.54673	RTP3;NIPSNAP3A;DST;CPQ;GALNT2;GRIK2;SND1;PTK2;ROBO1;DOCK10;ARHGAP21;ZNF827;SLC22A16;KCNMA1;DIP2A;PTX3;CCDC152;SASH1;ANKS1B
ChEA Transcription Factor Targets	SOX11 23321250 ChIP-ChIP Z138-A519-JVM2 Human		10	773	0.324385	1.83978	GABRA2;CNTNAP2;TRIM72;DPP6;CAMK2D;SLC43A3;PDE4D;SPTBN1;PTK2;ROBO1
GWAS Catalog Trait	Triglyceride Levels (MTAG)		3	236	0.324474	1.76665	GALNT2;MCUB;TRANK1
GWAS Catalog Trait	Neuroticism Conditioned On Average Household Income Before Tax (Multi-Trait Conditioning And Joint Analysis)	behavioral and cognitive	1	39	0.324474	3.59637	TENM3
GWAS Catalog Trait	Cutaneous Melanoma (MTAG)	various cancers	1	39	0.324474	3.59637	ATP11A
GWAS Catalog Trait	HDL Cholesterol Levels X Short Total Sleep Time Interaction (2Df Test)		1	39	0.324474	3.59637	GALNT2
GWAS Catalog Trait	Bone Mineral Density		1	39	0.324474	3.59637	CNTNAP2
GWAS Catalog Trait	Feeling Nervous		1	39	0.324474	3.59637	DSCAM
GWAS Catalog Trait	Phospholipids To Total Lipids Ratio In Small HDL		1	39	0.324474	3.59637	GALNT2
GWAS Catalog Trait	Cholesterol Levels In Small HDL		1	39	0.324474	3.59637	MCUB
UK BioBank GWAS	Frequency of inability to cease drinking in last year 20413	behavioral and cognitive	1	25	0.324527	5.69828	GRIK4
UK BioBank GWAS	Hernia K11 HERNIA		1	25	0.324527	5.69828	ROBO1
Reactome Pathway	Signaling by Rho GTPases		9	672	0.325546	1.90154	DOCK10;ARHGAP21;FMNL2;DST;ARAP2;DSG2;SPTBN1;PTK2;VAV2
Reactome Pathway	RAC1 GTPase Cycle		4	184	0.325546	3.07887	DOCK10;ARHGAP21;ARAP2;VAV2
Reactome Pathway	O-linked Glycosylation		3	114	0.325546	3.73143	MUC2;GALNT2;THSD7A
Reactome Pathway	SARS-CoV-1 Activates Modulates Innate Immune Responses	blood, hematological, and immune	2	54	0.325546	5.289	PYCARD;NLRP3
Reactome Pathway	PLC Beta Mediated Events		2	49	0.325546	5.85313	CAMK2D;ADCY2
Reactome Pathway	Apoptotic Execution Phase		2	52	0.325546	5.50111	DSG2;PTK2
Reactome Pathway	G-protein Mediated Events		2	54	0.325546	5.289	CAMK2D;ADCY2
Reactome Pathway	Reversal of Alkylation Damage by DNA Dioxygenases		1	7	0.325546	22.8138	ASCC1
Reactome Pathway	Role of ABL in ROBO-SLIT Signaling		1	8	0.325546	19.5537	ROBO1
Reactome Pathway	Biosynthesis of Maresins		1	8	0.325546	19.5537	EPHX2
Reactome Pathway	Inactivation of CDC42 and RAC1		1	8	0.325546	19.5537	ROBO1
Reactome Pathway	Synthesis of Epoxy (EET) and Dihydroxyeicosatrienoic Acids (DHET)		1	8	0.325546	19.5537	EPHX2
Reactome Pathway	DNA Damage Reversal		1	8	0.325546	19.5537	ASCC1
Reactome Pathway	Toxicity of Botulinum Toxin Type B (botB)		1	8	0.325546	19.5537	SYT1
Reactome Pathway	Defective CSF2RA Causes SMDP4		1	8	0.325546	19.5537	CSF2RA
Reactome Pathway	Defective CSF2RB Causes SMDP5		1	8	0.325546	19.5537	CSF2RA
GO Biological Process	Protein Metabolic Process (GO:0019538)	metabolic	7	614	0.325951	1.59683	PRKN;CFH;FUS;CPQ;GALNT2;NLRP3;TMPRSS11E
GO Biological Process	Positive Regulation of Neuron Projection Development (GO:0010976)	behavioral and cognitive	2	99	0.325951	2.82889	TENM3;VLDLR
Jensen DISEASES	Distal arthrogryposis		1	45	0.327511	3.10502	ASCC1
UK BioBank GWAS	East co-ordinate of birthplace in UK 130 raw		2	103	0.328166	2.71631	SMYD2;CSMD3
UK BioBank GWAS	Fizzy drink intake 100170		1	26	0.328166	5.47007	ARAP2
UK BioBank GWAS	Job involves heavy manual/physical work 816		1	26	0.328166	5.47007	SGCZ
UK BioBank GWAS	Length of mobile phone use 1110		1	26	0.328166	5.47007	SDK1
GWAS Catalog Trait	LDL Cholesterol Levels X Short Total Sleep Time Interaction (2Df Test)		1	40	0.328999	3.50398	ZNF827
GWAS Catalog Trait	Hippocampal Volume		1	40	0.328999	3.50398	DPP6
GWAS Catalog Trait	Ocular Sarcoidosis		1	40	0.328999	3.50398	STXBP6
GWAS Catalog Trait	Family History Of Alzheimer's Disease		1	40	0.328999	3.50398	CNTNAP2
GWAS Catalog Trait	Alcohol Dependence		1	40	0.328999	3.50398	CAST
GWAS Catalog Trait	Parental Longevity (Mother'S Age At Death)		1	40	0.328999	3.50398	CSMD1
GWAS Catalog Trait	Bone Mineral Density (Spine)		1	40	0.328999	3.50398	SPTBN1
GWAS Catalog Trait	Cholesterol Levels In Small LDL		1	40	0.328999	3.50398	GALNT2
GWAS Catalog Trait	Concentration Of Small HDL Particles		1	40	0.328999	3.50398	MCUB
GWAS Catalog Trait	Degree Of Unsaturation		1	40	0.328999	3.50398	GALNT2
GO Biological Process	Negative Regulation of Interleukin-1 Beta Production (GO:0032691)		1	25	0.329247	5.69828	NLRP3
GO Biological Process	Negative Regulation of Non-Canonical NF-kappaB Signal Transduction (GO:1901223)		1	25	0.329247	5.69828	NLRP3
GO Biological Process	Non-Canonical NF-kappaB Signal Transduction (GO:0038061)		1	25	0.329247	5.69828	CARD10
GO Biological Process	Regulation of Vascular Endothelial Growth Factor Signaling Pathway (GO:1900746)		1	25	0.329247	5.69828	ROBO1
GO Biological Process	Icosanoid Biosynthetic Process (GO:0046456)		1	25	0.329247	5.69828	PYCARD
GO Biological Process	Lamellipodium Assembly (GO:0030032)		1	25	0.329247	5.69828	CARMIL1
GO Biological Process	Lipid Translocation (GO:0034204)		1	25	0.329247	5.69828	ATP11A
GO Biological Process	Negative Chemotaxis (GO:0050919)		1	25	0.329247	5.69828	ROBO1
GO Biological Process	Regulation of Cardiac Muscle Hypertrophy (GO:0010611)		1	25	0.329247	5.69828	CAMK2D
GO Biological Process	Cell Junction Assembly (GO:0034329)		2	101	0.330267	2.77146	SDK1;DSCAM
GO Biological Process	Cell Surface Receptor Protein Tyrosine Kinase Signaling Pathway (GO:0007169)		4	296	0.330585	1.88713	CSF2RA;PTK2;ANKS1B;VAV2
GO Biological Process	Regulation of Defense Response (GO:0031347)		2	103	0.330585	2.71631	PYCARD;NLRP3
GO Biological Process	Blood Vessel Endothelial Cell Migration (GO:0043534)	cardiovascular	1	26	0.330585	5.47007	ROBO1
GO Biological Process	Regulation of Vascular Endothelial Growth Factor Receptor Signaling Pathway (GO:0030947)	cardiovascular	1	26	0.330585	5.47007	ROBO1
GO Biological Process	Hormone Biosynthetic Process (GO:0042446)	hormonal and endocrine	1	26	0.330585	5.47007	CHST9
GO Biological Process	Reg of Endoplasmic Reticulum Stress-Induced Intrinsic Apoptotic Sgnlng Pway (GO:1902235)		1	26	0.330585	5.47007	PRKN
GO Biological Process	NADH Metabolic Process (GO:0006734)		1	26	0.330585	5.47007	TAC4
GO Biological Process	Regulation of Nucleotide-Excision Repair (GO:2000819)		1	26	0.330585	5.47007	KAT7
GO Biological Process	Cellular Response to Topologically Incorrect Protein (GO:0035967)		1	26	0.330585	5.47007	PRKN
GO Biological Process	Cellular Response to Xenobiotic Stimulus (GO:0071466)		1	26	0.330585	5.47007	VAV2
GO Biological Process	Positive Regulation of Rho Protein Signal Transduction (GO:0035025)		1	26	0.330585	5.47007	ROBO1
GO Biological Process	Positive Regulation of T Cell Migration (GO:2000406)		1	26	0.330585	5.47007	PYCARD
GO Biological Process	Synaptic Transmission, Glutamatergic (GO:0035249)		1	26	0.330585	5.47007	GRIK4
GO Biological Process	Proteoglycan Metabolic Process (GO:0006029)		1	26	0.330585	5.47007	CHST9
GO Biological Process	Regulation of Arp2/3 Complex-Mediated Actin Nucleation (GO:0034315)		1	26	0.330585	5.47007	CARMIL1
GO Biological Process	Regulation of T Cell Migration (GO:2000404)		1	26	0.330585	5.47007	PYCARD
GO Biological Process	Regulation of Cell Size (GO:0008361)		1	26	0.330585	5.47007	VAV2
Reactome Pathway	Signaling by Rho GTPases, Miro GTPases and RHOBTB3		9	688	0.331327	1.85519	DOCK10;ARHGAP21;FMNL2;DST;ARAP2;DSG2;SPTBN1;PTK2;VAV2
Reactome Pathway	Muscle Contraction		4	204	0.331327	2.76817	CACNG6;TRIM72;CAMK2D;KCNK10
Reactome Pathway	Cardiac Conduction		3	130	0.331327	3.25869	CACNG6;CAMK2D;KCNK10
Reactome Pathway	Neurexins and Neuroligins		2	57	0.331327	4.99975	SYT1;SYT9
Reactome Pathway	GABA Receptor Activation		2	60	0.331327	4.74042	GABRA2;ADCY2
Reactome Pathway	Opsins		1	9	0.331327	17.1086	OPN5
Reactome Pathway	Ca2+ Activated K+ Channels		1	9	0.331327	17.1086	KCNMA1
Reactome Pathway	Adenylate Cyclase Activating Pathway		1	10	0.331327	15.2069	ADCY2
Reactome Pathway	Organic Cation Transport		1	10	0.331327	15.2069	SLC22A16
Reactome Pathway	CaMK IV-mediated Phosphorylation of CREB		1	10	0.331327	15.2069	CAMK2D
Reactome Pathway	Diseases Associated With Surfactant Metabolism		1	10	0.331327	15.2069	CSF2RA
Reactome Pathway	Regulation of Commissural Axon Pathfinding by SLIT and ROBO		1	10	0.331327	15.2069	ROBO1
Jensen DISEASES	Mastitis		1	46	0.331979	3.03586	EPHX2
GWAS Catalog Trait	Breast Cancer	various cancers	5	469	0.334267	1.48187	CHST9;ZNF827;PDE4D;VLDLR;ADARB2
dbGaP	Cell Adhesion Molecules		1	49	0.334755	2.84569	CSMD1
GWAS Catalog Trait	S-warfarin Levels		1	41	0.33499	3.41621	ADARB2
GWAS Catalog Trait	Obesity		1	41	0.33499	3.41621	KCNMA1
GWAS Catalog Trait	Triglyceride Levels In Very Large HDL		1	41	0.33499	3.41621	TMPRSS11E
Jensen DISEASES	Anorexia nervosa		1	47	0.336358	2.96972	DAB1
GWAS Catalog Trait	Lung Function (FEV1/FVC)		6	589	0.33649	1.41664	CNTNAP2;FRAS1;DST;KAT7;ADCY2;HMCN1
Reactome Pathway	Nucleotide-binding Domain, Leucine Rich Repeat Containing Receptor (NLR) Signaling Pathways		2	61	0.336653	4.65984	PYCARD;NLRP3
GO Biological Process	Regulation of Intracellular Signal Transduction (GO:1902531)		4	302	0.337046	1.84857	PYCARD;ARHGAP21;SMYD2;VAV2
GO Biological Process	Axonogenesis (GO:0007409)		3	200	0.337046	2.09332	DSCAM;CNTN4;PTK2
GO Biological Process	Calcium Ion Homeostasis (GO:0055074)		2	105	0.337046	2.6633	TMTC2;ATP2C1
GO Biological Process	DNA Synthesis Involved in DNA Repair (GO:0000731)		1	27	0.337046	5.25942	POLN
GO Biological Process	Regulation of Mitochondrial Fission (GO:0090140)		1	27	0.337046	5.25942	PRKN
GO Biological Process	Amide Transport (GO:0042886)		1	27	0.337046	5.25942	ABCA13
GO Biological Process	Cardiac Muscle Cell Contraction (GO:0086003)		1	27	0.337046	5.25942	CAMK2D
GO Biological Process	Cellular Catabolic Process (GO:0044248)		1	27	0.337046	5.25942	CPQ
GO Biological Process	Negative Regulation of Actin Filament Bundle Assembly (GO:0032232)		1	27	0.337046	5.25942	PRKN
GO Biological Process	Regulation of Cation Channel Activity (GO:2001257)		1	27	0.337046	5.25942	CAMK2D
UK BioBank GWAS	Impedance of whole body 23106 raw	growth and morphological	8	747	0.337073	1.49948	CAST;ARHGAP21;STXBP6;ADARB2;SGCZ;SND1;ANKS1B;ROBO1
UK BioBank GWAS	Venous thromboembolism I9 VTE		1	27	0.337073	5.25942	ADARB2
Reactome Pathway	NCAM Signaling for Neurite Out-Growth		2	63	0.338805	4.5066	SPTBN1;PTK2
Reactome Pathway	Peroxisomal Protein Import		2	63	0.338805	4.5066	EPHX2;DDO
Reactome Pathway	Apoptotic Cleavage of Cell Adhesion Proteins		1	11	0.338805	13.6855	DSG2
Reactome Pathway	Type I Hemidesmosome Assembly		1	11	0.338805	13.6855	DST
GO Biological Process	Negative Regulation of Macromolecule Biosynthetic Process (GO:0010558)		3	202	0.339422	2.07207	PRKN;DIP2A;ROBO1
GO Biological Process	Mucosal Immune Response (GO:0002385)	blood, hematological, and immune	1	28	0.339422	5.06437	LTF
GO Biological Process	Regulation of Glucose Metabolic Process (GO:0010906)	metabolic	1	28	0.339422	5.06437	PRKN
GO Biological Process	ADP Catabolic Process (GO:0046032)		1	28	0.339422	5.06437	TAC4
GO Biological Process	Regulation of Mitophagy (GO:1901524)		1	28	0.339422	5.06437	PRKN
GO Biological Process	Regulation of Protein Modification by Small Protein Conjugation or Removal (GO:1903320)		1	28	0.339422	5.06437	PRKN
GO Biological Process	Regulation of Toll-Like Receptor 4 Signaling Pathway (GO:0034143)		1	28	0.339422	5.06437	LTF
GO Biological Process	Positive Regulation of Cholesterol Transport (GO:0032376)		1	28	0.339422	5.06437	ABCA13
GO Biological Process	Establishment of Endothelial Barrier (GO:0061028)		1	28	0.339422	5.06437	PDE4D
GO Biological Process	Ventricular Septum Morphogenesis (GO:0060412)		1	28	0.339422	5.06437	ROBO1
GO Biological Process	Glycolytic Process (GO:0006096)		1	28	0.339422	5.06437	TAC4
GO Biological Process	Glycosaminoglycan Metabolic Process (GO:0030203)		1	28	0.339422	5.06437	CHST9
GO Biological Process	Long-Term Synaptic Potentiation (GO:0060291)		1	28	0.339422	5.06437	CAMK2D
GO Biological Process	Regulation of DNA Biosynthetic Process (GO:2000278)		1	28	0.339422	5.06437	KAT7
GWAS Catalog Trait	High-density Lipoprotein Levels (MTAG)		3	244	0.339683	1.70731	GALNT2;MCUB;TMPRSS11E
ChEA Transcription Factor Targets	SMAD3 21741376 ChIP-Seq ESCs Human		17	1552	0.339852	1.57272	CARD10;DSCAM;GALNT2;SACM1L;PRDM15;STAB2;TMTC2;ROBO1;DOCK10;SDK1;FRAS1;SLC22A16;LIPI;MFNG;KCNMA1;SMYD2;STXBP6
UK BioBank GWAS	Eats eggs wheat dairy sugar 6144 5		1	28	0.340608	5.06437	GALNT2
UK BioBank GWAS	Risk taking 2040		1	28	0.340608	5.06437	SND1
UK BioBank GWAS	ICD10 unspecified haematuria R31		1	28	0.340608	5.06437	NYAP2
Jensen DISEASES	Gilles de la Tourette syndrome		1	48	0.340651	2.90638	CNTNAP2
GWAS Catalog Trait	Hypothyroidism	hormonal and endocrine	2	138	0.343549	2.01368	PDE10A;TRANK1
UK BioBank GWAS	Birth weight 20022 raw	birth and development	2	109	0.345174	2.56321	ARHGAP21;LRRC4
GWAS Catalog Trait	QT Interval		3	247	0.346433	1.68606	DPP6;CAMK2D;FRAS1
GWAS Catalog Trait	Body Fat Mass	growth and morphological	1	43	0.346433	3.2532	VPS35L
GWAS Catalog Trait	Ratio Of Omega-6 Fatty Acids To Total Fatty Acids	metabolic	1	43	0.346433	3.2532	GALNT2
GWAS Catalog Trait	Cholesteryl Esters To Total Lipids Ratio In Small HDL	metabolic	1	43	0.346433	3.2532	MCUB
GWAS Catalog Trait	Velopharyngeal Dysfunction		1	43	0.346433	3.2532	DPP6
GWAS Catalog Trait	Cholesterol Levels In Very Small VLDL		1	43	0.346433	3.2532	TMPRSS11E
GO Biological Process	Glycerophospholipid Biosynthetic Process (GO:0046474)		2	110	0.347357	2.53935	LIPI;SACM1L
GO Biological Process	Regulation of Platelet Activation (GO:0010543)	blood, hematological, and immune	1	29	0.347357	4.88325	SELENOP
GO Biological Process	Camera-Type Eye Development (GO:0043010)	eye	1	29	0.347357	4.88325	TENM3
GO Biological Process	Negative Regulation of Cytoskeleton Organization (GO:0051494)		1	29	0.347357	4.88325	PRKN
GO Biological Process	Negative Regulation of Interleukin-1 Production (GO:0032692)		1	29	0.347357	4.88325	NLRP3
GO Biological Process	Cell-Substrate Junction Assembly (GO:0007044)		1	29	0.347357	4.88325	DST
UK BioBank GWAS	Medication amlodipine 20003 1140879802		1	29	0.347447	4.88325	LTF
GWAS Catalog Trait	Medication Use (Agents Acting On The Renin-Angiotensin System)		2	140	0.348576	1.9843	CAST;PDE10A
GWAS Catalog Trait	Chronic Obstructive Pulmonary Disease Liability (Machine Learning-Based Score)		3	249	0.349885	1.67218	DOCK10;FRAS1;HMCN1
GWAS Catalog Trait	Waist Circumference Adjusted For Body Mass Index	growth and morphological	9	966	0.350161	1.29719	DOCK10;CPQ;SYNPO2;VEPH1;GRIK2;ADARB2;CSMD1;CNTLN;ROBO1
GWAS Catalog Trait	Cerebrospinal Fluid Biomarker Levels	behavioral and cognitive	1	44	0.350504	3.17739	LTF
GWAS Catalog Trait	S-7-hydroxywarfarin Levels		1	44	0.350504	3.17739	CSMD1
GWAS Catalog Trait	Bilateral Cleft Lip		1	44	0.350504	3.17739	CSMD1
GWAS Catalog Trait	Cholesteryl Ester Levels In Very Small VLDL		1	44	0.350504	3.17739	TMPRSS11E
GWAS Catalog Trait	Total Phospholipid Levels In Lipoprotein Particles		1	44	0.350504	3.17739	TMPRSS11E
GWAS Catalog Trait	Systemic Sclerosis		1	44	0.350504	3.17739	UNC45B
GWAS Catalog Trait	Phospholipid Levels In Small HDL		1	44	0.350504	3.17739	GALNT2
Jensen DISEASES	Brachydactyly		1	50	0.350693	2.78747	PDE4D
Reactome Pathway	O-linked Glycosylation of Mucins		2	65	0.351271	4.3631	MUC2;GALNT2
Reactome Pathway	Hyaluronan Uptake and Degradation		1	12	0.351271	12.4408	STAB2
Reactome Pathway	Tandem Pore Domain Potassium Channels		1	12	0.351271	12.4408	KCNK10
Reactome Pathway	Unwinding of DNA		1	12	0.351271	12.4408	GINS1
GO Biological Process	Regulation of Cellular Response to Stress (GO:0080135)		2	111	0.351564	2.51593	PRKN;SMYD2
GO Biological Process	Regulation of Wnt Signaling Pathway (GO:0030111)		2	112	0.35177	2.49293	PRKN;CTNND2
GO Biological Process	Negative Regulation of Cytokine Production Involved in Inflammatory Response (GO:1900016)		1	30	0.35177	4.71463	PYCARD
GO Biological Process	Negative Regulation of Response to Endoplasmic Reticulum Stress (GO:1903573)		1	30	0.35177	4.71463	PRKN
GO Biological Process	Regulation of Mitochondrion Organization (GO:0010821)		1	30	0.35177	4.71463	PRKN
GO Biological Process	Positive Regulation of Interleukin-10 Production (GO:0032733)		1	30	0.35177	4.71463	PYCARD
GO Biological Process	Heterotypic Cell-Cell Adhesion (GO:0034113)		1	30	0.35177	4.71463	DSG2
GO Biological Process	Positive Regulation of Response to Wounding (GO:1903036)		1	30	0.35177	4.71463	PTK2
GO Biological Process	Lamellipodium Organization (GO:0097581)		1	30	0.35177	4.71463	CARMIL1
GO Biological Process	Regulation of Cell Morphogenesis (GO:0022604)		1	30	0.35177	4.71463	FMNL2
GWAS Catalog Trait	Age When Finished Full-Time Education (Standard GWA)		2	142	0.352718	1.95575	SYT1;PDE4D
GWAS Catalog Trait	Low Myopia	eye	1	45	0.354738	3.10502	KCNMA1
GWAS Catalog Trait	Serum Metabolite Concentrations In Chronic Kidney Disease	kidney and liver	1	45	0.354738	3.10502	SLC22A16
GWAS Catalog Trait	Basal Cell Carcinoma (MTAG)		1	45	0.354738	3.10502	ATP11A
GWAS Catalog Trait	Concentration Of Large LDL Particles		1	45	0.354738	3.10502	GALNT2
GWAS Catalog Trait	Phospholipid Levels In Small LDL		1	45	0.354738	3.10502	GALNT2
GWAS Catalog Trait	Total Lipid Levels In Small LDL		1	45	0.354738	3.10502	GALNT2
GWAS Catalog Trait	Triglyceride Levels In Current Drinkers		1	45	0.354738	3.10502	GALNT2
GWAS Catalog Trait	Feeling Worry		1	45	0.354738	3.10502	SND1
GO Biological Process	Regulation of Protein Ubiquitination (GO:0031396)		2	113	0.355311	2.47035	PRKN;SASH1
Jensen DISEASES	Type 2 diabetes mellitus	hormonal and endocrine	3	269	0.356179	1.54488	SYT1;STXBP6;VAV2
GO Biological Process	Leukocyte Cell-Cell Adhesion (GO:0007159)	blood, hematological, and immune	1	31	0.357024	4.55724	SELENOP
GO Biological Process	Golgi to Plasma Membrane Protein Transport (GO:0043001)		1	31	0.357024	4.55724	SPTBN1
GO Biological Process	Regulation of Immunoglobulin Production (GO:0002637)		1	31	0.357024	4.55724	GALNT2
GO Biological Process	Regulation of Macrophage Activation (GO:0043030)		1	31	0.357024	4.55724	MCUB
GO Biological Process	Regulation of Protein Modification Process (GO:0031399)		1	31	0.357024	4.55724	PTK2
GO Biological Process	Phosphatidic Acid Biosynthetic Process (GO:0006654)		1	31	0.357024	4.55724	LIPI
GO Biological Process	Positive Regulation of Lamellipodium Organization (GO:1902745)		1	31	0.357024	4.55724	CARMIL1
GO Biological Process	Positive Regulation of Signaling (GO:0023056)		1	31	0.357024	4.55724	SYT1
GO Biological Process	Positive Regulation of Inflammatory Response (GO:0050729)	inflammatory	2	115	0.358398	2.42638	PYCARD;NLRP3
GO Biological Process	Intrinsic Apoptotic Signaling Pathway (GO:0097193)		2	115	0.358398	2.42638	PYCARD;ZNF385B
GO Biological Process	Regulation of JNK Cascade (GO:0046328)		2	115	0.358398	2.42638	PYCARD;PRKN
ChEA Transcription Factor Targets	SOX3 22085726 ChIP-Seq NPCs Mouse		17	1565	0.358704	1.55841	CAST;CARD10;CNTNAP2;CAMK2D;FUS;CTNND2;PRDM15;CSF2RA;OPN5;GABRG1;VAV2;SDK1;NELL1;FMNL2;FRAS1;VPS41;NLRP3
Jensen DISEASES	Substance abuse		1	52	0.358718	2.67789	GABRA2
GWAS Catalog Trait	Total Omega-6 Fatty Acid Levels	metabolic	1	46	0.358866	3.03586	TMPRSS11E
GWAS Catalog Trait	Free Cholesterol Levels In Very Small VLDL		1	46	0.358866	3.03586	TMPRSS11E
GWAS Catalog Trait	Uterine Leiomyomata		1	46	0.358866	3.03586	KCNMA1
GWAS Catalog Trait	Triglyceride Levels X Alcohol Consumption (Drinkers Vs Non-Drinkers) Interaction (2Df)		1	46	0.358866	3.03586	GALNT2
GWAS Catalog Trait	Trunk Fat Mass		1	46	0.358866	3.03586	VPS35L
GWAS Catalog Trait	Concentration Of LDL Particles		1	46	0.358866	3.03586	GALNT2
GWAS Catalog Trait	Total Lipid Levels In IDL		1	46	0.358866	3.03586	TMPRSS11E
GWAS Catalog Trait	Cholesterol To Total Lipids Ratio In Small HDL		1	46	0.358866	3.03586	MCUB
GWAS Catalog Trait	Phospholipids To Total Lipids Ratio In Very Large HDL		1	46	0.358866	3.03586	GALNT2
Jensen DISEASES	Type 1 diabetes mellitus	hormonal and endocrine	2	158	0.359141	1.75374	TAP1;PSMB8
Jensen DISEASES	Syndactyly		1	53	0.359141	2.62626	FRAS1
Jensen DISEASES	Nicotine dependence		1	53	0.359141	2.62626	GABRA2
GWAS Catalog Trait	Mean Platelet Volume	blood, hematological, and immune	6	613	0.36261	1.35893	DOCK10;CARMIL1;GALNT2;TRANK1;SPTBN1;DDO
GWAS Catalog Trait	Risk-taking Behavior (Multivariate Analysis)		2	147	0.36261	1.88784	SDK1;SND1
GWAS Catalog Trait	White Matter Hyperintensity Volume	behavioral and cognitive	1	47	0.36261	2.96972	DCLK3
GWAS Catalog Trait	Alzheimer's Disease (Cognitive Decline)	behavioral and cognitive	1	47	0.36261	2.96972	CSMD1
GWAS Catalog Trait	Venous Thromboembolism Or Fibrinogen Levels (Pleiotropy)	blood, hematological, and immune	1	47	0.36261	2.96972	NLRP3
GWAS Catalog Trait	Diastolic Blood Pressure X Alcohol Consumption Interaction (2Df Test)	cardiovascular	1	47	0.36261	2.96972	PDE10A
GWAS Catalog Trait	Familial Combined Hyperlipidemia Defined By Consensus Criteria		1	47	0.36261	2.96972	GALNT2
GWAS Catalog Trait	Age At First Birth		1	47	0.36261	2.96972	SDK1
GWAS Catalog Trait	Angina Pectoris		1	47	0.36261	2.96972	CARMIL1
GWAS Catalog Trait	Familial Combined Hyperlipidemia Defined By Dutch Criteria		1	47	0.36261	2.96972	GALNT2
GWAS Catalog Trait	Hemoglobin	blood, hematological, and immune	5	493	0.362913	1.40725	FRAS1;PDE10A;GALNT2;PSD4;VLDLR
GO Biological Process	Sperm-Egg Recognition (GO:0035036)		1	32	0.363197	4.41001	TEX101
GO Biological Process	Pyridine Nucleotide Catabolic Process (GO:0019364)		1	32	0.363197	4.41001	TAC4
GO Biological Process	Negative Regulation of G1/S Transition of Mitotic Cell Cycle (GO:2000134)		1	32	0.363197	4.41001	CFH
GO Biological Process	Regulation of Cell Migration Involved in Sprouting Angiogenesis (GO:0090049)		1	32	0.363197	4.41001	CARD10
GO Biological Process	Regulation of Canonical Wnt Signaling Pathway (GO:0060828)		3	216	0.363514	1.9345	PRKN;CTNND2;PRDM15
ChEA Transcription Factor Targets	CTNNB1 24651522 ChIP-Seq LGR5+ INTESTINAL STEM Human		3	127	0.366582	3.33803	SDK1;FRAS1;VEPH1
UK BioBank GWAS	Coffee intake 1498		1	31	0.366679	4.55724	ADCY2
GWAS Catalog Trait	Ebbinghaus Illusion (Overestimation)		1	48	0.367368	2.90638	GSG1L
GWAS Catalog Trait	Triglyceride Levels X Alcohol Consumption (Regular Vs Non-Regular Drinkers) Interaction (2Df)		1	48	0.367368	2.90638	GALNT2
GWAS Catalog Trait	Phospholipid Levels In Medium VLDL		1	48	0.367368	2.90638	GALNT2
GWAS Catalog Trait	COVID-19 (Covid Respiratory Support Vs Population)		1	48	0.367368	2.90638	SYT1
GWAS Catalog Trait	Phospholipid Levels In IDL		1	48	0.367368	2.90638	TMPRSS11E
GO Biological Process	Positive Regulation of Cytokine Production (GO:0001819)		4	325	0.368015	1.7141	PYCARD;PDE4D;NLRP3;SPTBN1
GO Biological Process	Positive Regulation of Notch Signaling Pathway (GO:0045747)		1	33	0.368015	4.27198	ROBO1
GO Biological Process	Cortical Cytoskeleton Organization (GO:0030865)		1	33	0.368015	4.27198	FMNL2
GO Biological Process	Signal Release From Synapse (GO:0099643)		1	33	0.368015	4.27198	SYT1
GO Biological Process	Regulation of Activated T Cell Proliferation (GO:0046006)		1	33	0.368015	4.27198	PYCARD
GO Biological Process	Negative Regulation of G2/M Transition of Mitotic Cell Cycle (GO:0010972)		1	33	0.368015	4.27198	CFH
GO Biological Process	Negative Regulation of JNK Cascade (GO:0046329)		1	33	0.368015	4.27198	PRKN
GO Biological Process	Regulation of Cell Adhesion Mediated by Integrin (GO:0033628)		1	33	0.368015	4.27198	PTK2
GO Biological Process	Regulation of Phosphatidylinositol 3-Kinase/Protein Kinase B Signal Transduction (GO:0051896)		3	219	0.368144	1.90734	SELENOP;PTK2;VAV2
UK BioBank GWAS	Whole body fat mass 23100 raw	growth and morphological	6	543	0.370116	1.54166	SLC37A1;PSD4;KCNMA1;STXBP6;SGCZ;ANKS1B
UK BioBank GWAS	Recent changes in speed/amount of moving or speaking 20518		1	32	0.370755	4.41001	CSMD1
UK BioBank GWAS	Tense/highly strung 1990		1	32	0.370755	4.41001	TENM3
GO Biological Process	Negative Regulation of Cell Differentiation (GO:0045596)		3	220	0.370817	1.89846	DSG2;CNTN4;USH2A
dbGaP	monocyte chemoattractant protein 1 (66-77) [Supplementary Concept]	blood, hematological, and immune	1	58	0.370834	2.39528	SGCZ
dbGaP	Insulin Resistance	hormonal and endocrine	1	58	0.370834	2.39528	CSMD1
dbGaP	Hypertrophy, Left Ventricular		1	56	0.370834	2.48263	NELL1
dbGaP	Breast Neoplasms		1	57	0.370834	2.43818	VWA3B
dbGaP	Forced Expiratory Volume		1	57	0.370834	2.43818	PDE10A
UK BioBank GWAS	Time spent watching television 1070	behavioral and cognitive	2	117	0.370892	2.38394	TENM3;PDE4D
GWAS Catalog Trait	BMI (Standard GWA)		2	151	0.371086	1.83678	CARMIL1;SGCZ
GWAS Catalog Trait	Stroke	cardiovascular	1	49	0.371086	2.84569	WDFY4
GWAS Catalog Trait	Body Mass Index In Physically Active Individuals	growth and morphological	1	49	0.371086	2.84569	PRKN
GWAS Catalog Trait	Free Cholesterol Levels In Small VLDL		1	49	0.371086	2.84569	GALNT2
GWAS Catalog Trait	Tinnitus		1	49	0.371086	2.84569	SDK1
GWAS Catalog Trait	Smoking Cessation (MTAG)		1	49	0.371086	2.84569	NYAP2
GWAS Catalog Trait	Inflammatory Skin Disease		1	49	0.371086	2.84569	CSMD1
GWAS Catalog Trait	Childhood Ear Infection		1	49	0.371086	2.84569	EPHX2
GWAS Catalog Trait	Waist-to-hip Ratio Adjusted For BMI X Sex X Age Interaction (4Df Test)		1	49	0.371086	2.84569	SGCZ
GWAS Catalog Trait	Concentration Of Medium VLDL Particles		1	49	0.371086	2.84569	GALNT2
GO Biological Process	Negative Regulation of Blood Vessel Endothelial Cell Migration (GO:0043537)	cardiovascular	1	34	0.372629	4.14232	CARD10
GO Biological Process	Cardiac Muscle Contraction (GO:0060048)		1	34	0.372629	4.14232	CAMK2D
GO Biological Process	Phospholipid Dephosphorylation (GO:0046839)		1	34	0.372629	4.14232	SACM1L
GO Biological Process	Tumor Necrosis Factor-Mediated Signaling Pathway (GO:0033209)		1	34	0.372629	4.14232	PYCARD
GO Biological Process	Regulation of DNA Damage Response, Signal Transduction by P53 Class Mediator (GO:0043516)		1	34	0.372629	4.14232	SMYD2
GO Biological Process	Regulation of JUN Kinase Activity (GO:0043506)		1	34	0.372629	4.14232	SASH1
GO Biological Process	Regulation of Cardiac Muscle Contraction (GO:0055117)		1	34	0.372629	4.14232	PDE4D
Reactome Pathway	Activation of RAC1		1	13	0.374873	11.4034	ROBO1
GWAS Catalog Trait	Depression (Broad)	behavioral and cognitive	1	50	0.375199	2.78747	DDO
GWAS Catalog Trait	Electrocardiographic Traits (Multivariate)	cardiovascular	1	50	0.375199	2.78747	CAMK2D
GWAS Catalog Trait	Cholesteryl Esters To Total Lipids Ratio In Large VLDL		1	50	0.375199	2.78747	GALNT2
GWAS Catalog Trait	Concentration Of Small LDL Particles		1	50	0.375199	2.78747	GALNT2
GWAS Catalog Trait	Total Lipid Levels In Medium HDL		1	50	0.375199	2.78747	GALNT2
GWAS Catalog Trait	Free Cholesterol To Total Lipids Ratio In Very Large VLDL		1	50	0.375199	2.78747	GALNT2
GWAS Catalog Trait	Triglycerides To Total Lipids Ratio In Very Large VLDL		1	50	0.375199	2.78747	GALNT2
GWAS Catalog Trait	Household Income (MTAG)		2	153	0.375427	1.81227	DAB1;THSD7A
Reactome Pathway	RHOA GTPase Cycle		3	149	0.376591	2.83188	ARHGAP21;ARAP2;VAV2
Reactome Pathway	RHOB GTPase Cycle		2	70	0.376591	4.04126	ARHGAP21;VAV2
Reactome Pathway	Diseases Associated With O-glycosylation of Proteins		2	71	0.376591	3.98249	MUC2;THSD7A
Reactome Pathway	SARS-CoV-2 Modulates Autophagy		1	14	0.376591	10.5257	VPS41
Reactome Pathway	Adenylate Cyclase Inhibitory Pathway		1	14	0.376591	10.5257	ADCY2
Reactome Pathway	DCC Mediated Attractive Signaling		1	14	0.376591	10.5257	PTK2
ChEA Transcription Factor Targets	NFYA 21822215 ChIP-Seq K562 Human		17	1579	0.377014	1.54326	CFH;SYT1;GALNT2;STAB2;GRIK4;ADARB2;SYT9;USH2A;ARHGAP21;DAB1;MUC2;KCNMA1;SMYD2;GSG1L;TMCC3;HMCN1;WDFY4
GWAS Catalog Trait	Serum 25-Hydroxyvitamin D Levels		2	154	0.37742	1.80026	CARMIL1;GALNT2
GWAS Catalog Trait	Neuroticism Conditioned On Highest Math Class (Multi-Trait Conditioning And Joint Analysis)	behavioral and cognitive	1	51	0.37742	2.73159	TENM3
GWAS Catalog Trait	Body Mass Index (Joint Analysis Main Effects And Physical Activity Interaction)	growth and morphological	1	51	0.37742	2.73159	PRKN
GWAS Catalog Trait	Nonalcoholic Fatty Liver Disease (Imputed)	kidney and liver	1	51	0.37742	2.73159	ZNF827
GWAS Catalog Trait	Concentration Of Very Small VLDL Particles		1	51	0.37742	2.73159	TMPRSS11E
GWAS Catalog Trait	Total Lipid Levels In Lipoprotein Particles		1	51	0.37742	2.73159	TMPRSS11E
GWAS Catalog Trait	VLDL Cholesterol Levels		1	51	0.37742	2.73159	GALNT2
GWAS Catalog Trait	Multisite Chronic Pain		1	51	0.37742	2.73159	SDK1
GWAS Catalog Trait	Male Puberty Timing (Age At Voice Breaking MTAG)		1	51	0.37742	2.73159	ADARB2
GWAS Catalog Trait	Total Free Cholesterol Levels		1	51	0.37742	2.73159	TMPRSS11E
GWAS Catalog Trait	Ascending Aorta Maximum Area		1	51	0.37742	2.73159	ZNF827
GWAS Catalog Trait	Ascending Aorta Minimum Area		1	51	0.37742	2.73159	ZNF827
GWAS Catalog Trait	R-6-hydroxywarfarin Levels		1	51	0.37742	2.73159	CNTN4
GO Biological Process	Regulation of Neuronal Synaptic Plasticity (GO:0048168)	behavioral and cognitive	1	35	0.377619	4.02028	CAMK2D
GO Biological Process	Neurotransmitter Secretion (GO:0007269)	behavioral and cognitive	1	35	0.377619	4.02028	SYT1
GO Biological Process	Regulation of p38MAPK Cascade (GO:1900744)		1	35	0.377619	4.02028	SASH1
GO Biological Process	Cellular Response to cAMP (GO:0071320)		1	35	0.377619	4.02028	PDE4D
GO Biological Process	Phospholipid Translocation (GO:0045332)		1	35	0.377619	4.02028	ATP11A
GO Biological Process	Positive Regulation of Axonogenesis (GO:0050772)		1	35	0.377619	4.02028	ROBO1
GO Biological Process	Positive Regulation of Substrate Adhesion-Dependent Cell Spreading (GO:1900026)		1	35	0.377619	4.02028	CARMIL1
GO Biological Process	Protein Localization to Lysosome (GO:0061462)		1	35	0.377619	4.02028	ZFYVE16
UK BioBank GWAS	Left leg fat percentage 23115 raw	growth and morphological	6	551	0.377919	1.5184	NELL1;PSD4;KCNMA1;STXBP6;SGCZ;ANKS1B
GWAS Catalog Trait	Coronary Artery Disease	cardiovascular	5	508	0.378731	1.36423	CARMIL1;DAB1;ZNF827;GALNT2;THSD7A
GWAS Catalog Trait	Multiple Sclerosis	behavioral and cognitive	3	271	0.380655	1.53319	DOCK10;CSMD1;VAV2
GWAS Catalog Trait	Age Of Onset Of Childhood Onset Asthma	inflammatory	1	52	0.380655	2.67789	FMNL2
GWAS Catalog Trait	Polyunsaturated Fatty Acid Levels	metabolic	1	52	0.380655	2.67789	TMPRSS11E
GWAS Catalog Trait	Cholesterol To Total Lipids Ratio In Large LDL	metabolic	1	52	0.380655	2.67789	MCUB
GWAS Catalog Trait	Total Lipid Levels In Very Small VLDL		1	52	0.380655	2.67789	TMPRSS11E
GWAS Catalog Trait	Low Tan Response		1	52	0.380655	2.67789	ATP11A
GWAS Catalog Trait	Free Cholesterol Levels In VLDL		1	52	0.380655	2.67789	GALNT2
GWAS Catalog Trait	Tea Consumption		1	52	0.380655	2.67789	CSMD1
GWAS Catalog Trait	Triglycerides To Total Lipids Ratio In Medium LDL		1	52	0.380655	2.67789	GALNT2
GWAS Catalog Trait	Total Lipid Levels In Medium VLDL		1	52	0.380655	2.67789	GALNT2
UK BioBank GWAS	Right intra-ocular pressure corneal-compensated 5254 raw		2	121	0.381148	2.30334	FMNL2;CSMD1
UK BioBank GWAS	Number of incorrect matches in round 399 raw		1	34	0.381148	4.14232	ANKS1B
UK BioBank GWAS	Tea intake 1488 raw		1	34	0.381148	4.14232	ATP2C1
Reactome Pathway	Axon Guidance	behavioral and cognitive	7	541	0.381744	1.822	DAB1;DSCAM;VLDLR;SPTBN1;PTK2;ROBO1;VAV2
Reactome Pathway	p130Cas Linkage to MAPK Signaling for Integrins		1	15	0.381744	9.7734	PTK2
Reactome Pathway	Organic Cation Anion Zwitterion Transport		1	15	0.381744	9.7734	SLC22A16
Reactome Pathway	GRB2 SOS Provides Linkage to MAPK Signaling for Integrins		1	15	0.381744	9.7734	PTK2
Reactome Pathway	Phase 2 - Plateau Phase		1	15	0.381744	9.7734	CACNG6
GO Biological Process	Regulation of Blood Circulation (GO:1903522)	blood, hematological, and immune	1	36	0.382421	3.90522	CAMK2D
GO Biological Process	Negative Regulation of Epithelial to Mesenchymal Transition (GO:0010719)		1	36	0.382421	3.90522	DSG2
GO Biological Process	Peptidyl-Threonine Phosphorylation (GO:0018107)		1	36	0.382421	3.90522	CAMK2D
GO Biological Process	Phosphatidic Acid Metabolic Process (GO:0046473)		1	36	0.382421	3.90522	LIPI
GO Biological Process	Regulatory ncRNA Processing (GO:0070918)		1	36	0.382421	3.90522	SND1
GO Biological Process	Positive Regulation of Epithelial Cell Migration (GO:0010634)		1	36	0.382421	3.90522	PTK2
GO Biological Process	Glutamate Receptor Signaling Pathway (GO:0007215)		1	36	0.382421	3.90522	GRIK4
GO Biological Process	Negative Regulation of Cell Cycle G1/S Phase Transition (GO:1902807)		1	36	0.382421	3.90522	CFH
ChEA Transcription Factor Targets	GATA2 21571218 ChIP-Seq MEGAKARYOCYTES Human		11	911	0.382817	1.716	CACNG6;DPP6;KIAA1549;MUC2;GALNT2;EPHX2;PSD4;TRANK1;CSF2RA;CSMD1;VAV2
GWAS Catalog Trait	Height (Standard GWA)	growth and morphological	4	392	0.382993	1.41324	PDE10A;PDE4D;KCNMA1;CSMD1
GWAS Catalog Trait	Amyotrophic Lateral Sclerosis	behavioral and cognitive	1	53	0.382993	2.62626	DPP6
GWAS Catalog Trait	Neuroticism Conditioned On Educational Attainment (Multi-Trait Conditioning And Joint Analysis)	behavioral and cognitive	1	53	0.382993	2.62626	TENM3
GWAS Catalog Trait	Body Mass Index (Joint Analysis Main Effects And Smoking Interaction)	growth and morphological	1	53	0.382993	2.62626	PRKN
GWAS Catalog Trait	Omega-6 Fatty Acid Levels	metabolic	1	53	0.382993	2.62626	TMPRSS11E
GWAS Catalog Trait	Phospholipid Levels In HDL		1	53	0.382993	2.62626	GALNT2
GWAS Catalog Trait	Triglycerides To Total Lipids Ratio In Small LDL		1	53	0.382993	2.62626	GALNT2
GWAS Catalog Trait	Cholesterol Levels In Small VLDL		1	53	0.382993	2.62626	GALNT2
GWAS Catalog Trait	Concentration Of VLDL Particles		1	53	0.382993	2.62626	GALNT2
GWAS Catalog Trait	Triglyceride Levels In Medium HDL		1	53	0.382993	2.62626	CARMIL1
GWAS Catalog Trait	Free Cholesterol To Total Lipids Ratio In Small HDL		1	53	0.382993	2.62626	TMPRSS11E
GWAS Catalog Trait	Cholesteryl Ester Levels In Very Large VLDL		1	53	0.382993	2.62626	GALNT2
dbGaP	Lipoproteins, HDL		1	61	0.383397	2.27517	GALNT2
GWAS Catalog Trait	Cognitive Ability, Years Of Educational Attainment Or Schizophrenia (Pleiotropy)	behavioral and cognitive	2	159	0.384389	1.74248	CARMIL1;CNTN4
Jensen DISEASES	Prader-Willi syndrome		1	58	0.384558	2.39528	SNORD116
GO Biological Process	Regulation of Protein-Containing Complex Assembly (GO:0043254)		2	126	0.384869	2.2099	SELENOP;VPS41
GO Biological Process	Calcium Ion Transport (GO:0006816)		2	126	0.384869	2.2099	CACNG6;ATP2C1
GO Biological Process	Positive Regulation of Angiogenesis (GO:0045766)		2	126	0.384869	2.2099	DSG2;SASH1
Reactome Pathway	Nervous System Development	birth and development, behavior and cognitive	7	567	0.385659	1.73507	DAB1;DSCAM;VLDLR;SPTBN1;PTK2;ROBO1;VAV2
Reactome Pathway	RAF MAP Kinase Cascade		4	265	0.385659	2.11462	CAMK2D;CSF2RA;SPTBN1;PTK2
Reactome Pathway	MAPK1 MAPK3 Signaling		4	271	0.385659	2.06647	CAMK2D;CSF2RA;SPTBN1;PTK2
Reactome Pathway	G Alpha (S) Signalling Events		3	158	0.385659	2.66623	PDE10A;PDE4D;ADCY2
Reactome Pathway	Platelet Homeostasis	blood, hematological, and immune	2	87	0.385659	3.23023	PDE10A;KCNMA1
Reactome Pathway	Protein-protein Interactions at Synapses		2	88	0.385659	3.19251	SYT1;SYT9
Reactome Pathway	Acetylcholine Neurotransmitter Release Cycle	behavioral and cognitive	1	17	0.385659	8.55086	SYT1
Reactome Pathway	Norepinephrine Neurotransmitter Release Cycle	hormonal and endocrine	1	18	0.385659	8.04746	SYT1
Reactome Pathway	Signal Regulatory Protein Family Interactions		1	16	0.385659	9.12138	PTK2
Reactome Pathway	Processing of SMDT1		1	16	0.385659	9.12138	MCUB
Reactome Pathway	VLDLR Internalisation and Degradation		1	16	0.385659	9.12138	VLDLR
Reactome Pathway	PKA Activation in Glucagon Signalling		1	17	0.385659	8.55086	ADCY2
Reactome Pathway	Biosynthesis of DHA-derived SPMs		1	17	0.385659	8.55086	EPHX2
Reactome Pathway	Hyaluronan Metabolism		1	17	0.385659	8.55086	STAB2
Reactome Pathway	Serotonin Neurotransmitter Release Cycle		1	18	0.385659	8.04746	SYT1
Reactome Pathway	PKA Activation		1	18	0.385659	8.04746	ADCY2
Reactome Pathway	Pre-NOTCH Processing in Golgi		1	18	0.385659	8.04746	MFNG
Reactome Pathway	Synthesis of PIPs at the Golgi Membrane		1	18	0.385659	8.04746	SACM1L
Reactome Pathway	GABA Synthesis, Release, Reuptake and Degradation		1	19	0.385659	7.6	SYT1
Reactome Pathway	Signaling by FLT3 Fusion Proteins		1	19	0.385659	7.6	SPTBN1
Reactome Pathway	Biosynthesis of Specialized Proresolving Mediators (SPMs)		1	19	0.385659	7.6	EPHX2
Reactome Pathway	Glyoxylate Metabolism and Glycine Degradation		1	19	0.385659	7.6	DDO
Reactome Pathway	Phase 4 - Resting Membrane Potential		1	19	0.385659	7.6	KCNK10
Reactome Pathway	Defective GALNT12 Causes CRCS1		1	19	0.385659	7.6	MUC2
Reactome Pathway	Defective GALNT3 Causes HFTC		1	19	0.385659	7.6	MUC2
Reactome Pathway	Regulation of TP53 Activity Through Methylation		1	19	0.385659	7.6	SMYD2
Reactome Pathway	PKA-mediated Phosphorylation of CREB		1	20	0.385659	7.19964	ADCY2
Reactome Pathway	Chondroitin Sulfate Biosynthesis		1	20	0.385659	7.19964	CHST9
Reactome Pathway	Defective C1GALT1C1 Causes TNPS		1	20	0.385659	7.19964	MUC2
Reactome Pathway	Ras Activation Upon Ca2+ Influx Through NMDA Receptor		1	20	0.385659	7.19964	CAMK2D
GWAS Catalog Trait	Blood Protein Levels In Cardiovascular Risk	cardiovascular	1	54	0.386346	2.57658	WDFY4
GWAS Catalog Trait	Keratinocyte Cancer (MTAG)	various cancers	1	54	0.386346	2.57658	ATP11A
GWAS Catalog Trait	BMI (Adjusted For Smoking Behaviour)		1	54	0.386346	2.57658	PRKN
GWAS Catalog Trait	Free Cholesterol Levels In HDL		1	54	0.386346	2.57658	GALNT2
GWAS Catalog Trait	Walking Pace		1	54	0.386346	2.57658	NYAP2
GWAS Catalog Trait	Triglyceride Levels In Small HDL		1	54	0.386346	2.57658	GALNT2
GWAS Catalog Trait	Concentration Of Medium HDL Particles		1	54	0.386346	2.57658	GALNT2
GWAS Catalog Trait	Cholesterol Levels In Very Large VLDL		1	54	0.386346	2.57658	GALNT2
GO Biological Process	Potassium Ion Transport (GO:0006813)		2	127	0.386406	2.19211	KCNK10;KCNMA1
GO Biological Process	Negative Regulation of MAPK Cascade (GO:0043409)		2	127	0.386406	2.19211	PRKN;PRDM15
GO Biological Process	RNA Biosynthetic Process (GO:0032774)		2	128	0.386406	2.1746	PDE10A;ADARB2
GO Biological Process	Regulation of Protein Catabolic Process (GO:0042176)		2	129	0.386406	2.15737	PRKN;NELL1
GO Biological Process	Striated Muscle Tissue Development (GO:0014706)	birth and development	1	38	0.386406	3.69376	SGCZ
GO Biological Process	Ventricular Septum Development (GO:0003281)	birth and development	1	38	0.386406	3.69376	ROBO1
GO Biological Process	Regulatory ncRNA-mediated Gene Silencing (GO:0031047)		1	37	0.386406	3.79655	SND1
GO Biological Process	Detection of Chemical Stimulus Involved in Sensory Perception of Bitter Taste (GO:0001580)		1	37	0.386406	3.79655	RTP3
GO Biological Process	Regulation of G2/M Transition of Mitotic Cell Cycle (GO:0010389)		1	37	0.386406	3.79655	CFH
GO Biological Process	Muscle Cell Differentiation (GO:0042692)		1	37	0.386406	3.79655	SGCZ
GO Biological Process	O-glycan Processing (GO:0016266)		1	38	0.386406	3.69376	GALNT2
GO Biological Process	Negative Regulation of Transport (GO:0051051)		1	38	0.386406	3.69376	PRKN
GO Biological Process	Aortic Valve Morphogenesis (GO:0003180)		1	38	0.386406	3.69376	ROBO1
GO Biological Process	Regulation of Sprouting Angiogenesis (GO:1903670)		1	38	0.386406	3.69376	DSG2
GO Biological Process	Sensory Perception of Bitter Taste (GO:0050913)		1	38	0.386406	3.69376	RTP3
GO Biological Process	Positive Regulation of Immunoglobulin Production (GO:0002639)		1	38	0.386406	3.69376	GALNT2
GO Biological Process	Positive Regulation of Receptor Signaling Pathway via JAK-STAT (GO:0046427)		1	38	0.386406	3.69376	CSF2RA
GO Biological Process	Positive Regulation of Reproductive Process (GO:2000243)		1	38	0.386406	3.69376	TAC4
GO Biological Process	Protein K11-linked Ubiquitination (GO:0070979)		1	38	0.386406	3.69376	PRKN
GO Biological Process	Membrane Assembly (GO:0071709)		1	38	0.386406	3.69376	SPTBN1
GO Biological Process	Regulation of DNA-templated Transcription Elongation (GO:0032784)		1	38	0.386406	3.69376	KAT7
GO Biological Process	Regulation of Axonogenesis (GO:0050770)		1	38	0.386406	3.69376	ROBO1
GWAS Catalog Trait	General Risk Tolerance (MTAG)		2	161	0.388184	1.72039	GABRA2;SND1
GWAS Catalog Trait	Monocyte Count	blood, hematological, and immune	6	645	0.38821	1.28873	DOCK10;CARMIL1;STAB2;STXBP6;VLDLR;SPTBN1
GWAS Catalog Trait	Reticulocyte Fraction Of Red Cells	blood, hematological, and immune	4	397	0.38821	1.3949	ZNF827;SLC22A16;ATP11A;STXBP6
GWAS Catalog Trait	Total Esterified Cholesterol Levels		1	55	0.38821	2.52874	TMPRSS11E
GWAS Catalog Trait	Cholesteryl Ester Levels In Large VLDL		1	55	0.38821	2.52874	GALNT2
GWAS Catalog Trait	Phospholipid Levels In VLDL		1	55	0.38821	2.52874	GALNT2
GWAS Catalog Trait	High-sensitivity Cardiac Troponin T Levels		1	55	0.38821	2.52874	SYNPO2
GWAS Catalog Trait	Essential Tremor		1	55	0.38821	2.52874	DPP6
GWAS Catalog Trait	Hodgkin's Lymphoma		1	55	0.38821	2.52874	CAST
GWAS Catalog Trait	Phospholipid Levels In Medium HDL		1	55	0.38821	2.52874	GALNT2
GWAS Catalog Trait	Phospholipid Levels In Small VLDL		1	55	0.38821	2.52874	GALNT2
GWAS Catalog Trait	Phospholipid Levels In Very Small VLDL		1	55	0.38821	2.52874	TMPRSS11E
GWAS Catalog Trait	Itch Intensity From Mosquito Bite		1	55	0.38821	2.52874	PRKN
GWAS Catalog Trait	Total Lipid Levels In Very Large VLDL		1	55	0.38821	2.52874	GALNT2
ChEA Transcription Factor Targets	TCF7L2 21901280 ChIP-Seq H4IIE Rat		10	807	0.388587	1.75816	CAST;DPP6;DAB1;PDE10A;SYT1;PSD4;PDE4D;DCLK3;ATP11A;ROBO1
GO Biological Process	Positive Regulation of Defense Response (GO:0031349)		2	130	0.389229	2.14041	PYCARD;NLRP3
Reactome Pathway	Negative Regulation of NMDA Receptor-Mediated Neuronal Transmission	behavioral and cognitive	1	21	0.389408	6.83931	CAMK2D
Reactome Pathway	Neurotoxicity of Clostridium Toxins	behavioral and cognitive	1	21	0.389408	6.83931	SYT1
Reactome Pathway	Signal Transduction by L1		1	21	0.389408	6.83931	VAV2
Reactome Pathway	Unblocking of NMDA Receptors, Glutamate Binding and Activation		1	21	0.389408	6.83931	CAMK2D
GWAS Catalog Trait	Serum Albumin Levels		3	279	0.389459	1.48814	CFH;NLRP3;GRIK2
GWAS Catalog Trait	Triglyceride Levels	metabolic	7	774	0.391111	1.25321	GALNT2;MCUB;TRANK1;GRIK4;ZNF385B;VLDLR;CSMD1
GWAS Catalog Trait	Triglycerides To Total Lipids Ratio In Large LDL		1	56	0.391111	2.48263	GALNT2
GWAS Catalog Trait	Free Cholesterol Levels In Large VLDL		1	56	0.391111	2.48263	GALNT2
GWAS Catalog Trait	Cholesteryl Ester Levels In Small VLDL		1	56	0.391111	2.48263	GALNT2
GWAS Catalog Trait	Total PHF-tau (SNP X SNP Interaction)		1	56	0.391111	2.48263	DAB1
GWAS Catalog Trait	HDL Cholesterol Levels In Current Drinkers		1	56	0.391111	2.48263	GALNT2
GWAS Catalog Trait	Total Lipid Levels In Very Large HDL		1	56	0.391111	2.48263	GALNT2
GWAS Catalog Trait	Cholesterol To Total Lipids Ratio In Very Large VLDL		1	56	0.391111	2.48263	GALNT2
GWAS Catalog Trait	Cholesteryl Esters To Total Lipids Ratio In Very Large VLDL		1	56	0.391111	2.48263	GALNT2
GO Biological Process	Regulation of Tumor Necrosis Factor Production (GO:0032680)		2	131	0.391248	2.12371	PYCARD;LTF
GO Biological Process	Axonal Transport (GO:0098930)		1	39	0.391248	3.59637	DST
GO Biological Process	Phosphatidylinositol 3-Kinase/Protein Kinase B Signal Transduction (GO:0043491)		1	39	0.391248	3.59637	NYAP2
GO Biological Process	Positive Regulation of Extrinsic Apoptotic Signaling Pathway (GO:2001238)		1	39	0.391248	3.59637	PYCARD
GO Biological Process	Vacuolar Transport (GO:0007034)		1	39	0.391248	3.59637	VPS41
GO Biological Process	Interstrand Cross-Link Repair (GO:0036297)		1	39	0.391248	3.59637	POLN
GWAS Catalog Trait	Immature Fraction Of Reticulocytes		3	281	0.391309	1.47729	ARHGAP21;SLC22A16;STXBP6
GO Biological Process	Regulation of Response to External Stimulus (GO:0032101)		2	132	0.393266	2.10726	PYCARD;NLRP3
GO Biological Process	Protein Localization to Plasma Membrane (GO:0072659)		2	132	0.393266	2.10726	DPP6;SPTBN1
Reactome Pathway	EPH-Ephrin Signaling		2	92	0.393644	3.05	PTK2;VAV2
GO Biological Process	Regulation of Cytokine-Mediated Signaling Pathway (GO:0001959)		1	40	0.393704	3.50398	PYCARD
GO Biological Process	Negative Regulation of Protein Secretion (GO:0050709)		1	40	0.393704	3.50398	PRKN
GO Biological Process	Regulation of Protein Targeting to Mitochondrion (GO:1903214)		1	40	0.393704	3.50398	PRKN
GO Biological Process	Calcium-Dependent Cell-Cell Adhesion via Plasma Membrane Cell Adhesion Molecules (GO:0016339)		1	40	0.393704	3.50398	SELENOP
GO Biological Process	Carbohydrate Catabolic Process (GO:0016052)		1	40	0.393704	3.50398	TAC4
GO Biological Process	Positive Regulation of Stem Cell Population Maintenance (GO:1902459)		1	40	0.393704	3.50398	DSG2
GO Biological Process	Protein Monoubiquitination (GO:0006513)		1	40	0.393704	3.50398	PRKN
GO Biological Process	Regulation of Apoptotic Signaling Pathway (GO:2001233)		1	40	0.393704	3.50398	PYCARD
GO Biological Process	Negative Regulation of Cell-Cell Adhesion (GO:0022408)		1	40	0.393704	3.50398	PTK2
Reactome Pathway	Ion Channel Transport		3	184	0.393869	2.28022	CAMK2D;ATP11A;ATP2C1
Reactome Pathway	Post-translational Modification Synthesis of GPI-anchored Proteins		2	93	0.393869	3.01633	TEX101;CNTN4
Reactome Pathway	Neurodegenerative Diseases	behavioral and cognitive	1	22	0.393869	6.5133	CAST
Reactome Pathway	Deregulated CDK5 Triggers Multiple Neurodegenerative Pathways in Alzheimer's Disease Models	behavioral and cognitive	1	22	0.393869	6.5133	CAST
Reactome Pathway	Dopamine Neurotransmitter Release Cycle	behavioral and cognitive	1	23	0.393869	6.21693	SYT1
Reactome Pathway	Nephrin Family Interactions		1	23	0.393869	6.21693	SPTBN1
Reactome Pathway	Azathioprine ADME		1	23	0.393869	6.21693	VAV2
Reactome Pathway	Long-term Potentiation		1	23	0.393869	6.21693	CAMK2D
Reactome Pathway	Mitochondrial Calcium Ion Transport		1	23	0.393869	6.21693	MCUB
GO Biological Process	Intracellular Signaling Cassette (GO:0141124)		4	354	0.395476	1.56974	PDE10A;PDE4D;NYAP2;VAV2
GO Biological Process	Potassium Ion Transmembrane Transport (GO:0071805)		2	134	0.395476	2.07513	KCNK10;KCNMA1
GO Biological Process	Regulation of Neurotransmitter Secretion (GO:0046928)	behavioral and cognitive	1	41	0.395476	3.41621	SYT1
GO Biological Process	Aortic Valve Development (GO:0003176)	birth and development	1	41	0.395476	3.41621	ROBO1
GO Biological Process	Positive Regulation of Immune System Process (GO:0002684)	blood, hematological, and immune	1	41	0.395476	3.41621	FCAR
GO Biological Process	Heart Contraction (GO:0060047)	cardiovascular	1	41	0.395476	3.41621	SGCZ
GO Biological Process	RNA Stabilization (GO:0043489)		1	41	0.395476	3.41621	FUS
GO Biological Process	Negative Regulation of Secretion by Cell (GO:1903531)		1	41	0.395476	3.41621	STXBP6
GO Biological Process	Regulation of Monoatomic Ion Transmembrane Transporter Activity (GO:0032412)		1	41	0.395476	3.41621	CFH
GO Biological Process	Negative Regulation of Type I Interferon Production (GO:0032480)		1	41	0.395476	3.41621	PYCARD
GO Biological Process	Detection of Chemical Stimulus Involved in Sensory Perception of Taste (GO:0050912)		1	41	0.395476	3.41621	RTP3
GO Biological Process	Establishment of Protein Localization to Plasma Membrane (GO:0061951)		1	41	0.395476	3.41621	SPTBN1
GWAS Catalog Trait	Cholesterol Levels In Large VLDL		1	57	0.395615	2.43818	GALNT2
GWAS Catalog Trait	Phospholipid Levels In Large VLDL		1	57	0.395615	2.43818	GALNT2
GWAS Catalog Trait	Phospholipid Levels In Very Large HDL		1	57	0.395615	2.43818	GALNT2
GO Biological Process	Positive Regulation of Macromolecule Biosynthetic Process (GO:0010557)		4	355	0.396119	1.56519	PRKN;EPHX2;NLRP3;ROBO1
GO Biological Process	Protein Localization to Cell Periphery (GO:1990778)		2	136	0.396119	2.04395	DPP6;SPTBN1
GO Biological Process	Protein Targeting (GO:0006605)		2	136	0.396119	2.04395	RTP3;VPS41
GO Biological Process	Receptor-Mediated Endocytosis (GO:0006898)		2	136	0.396119	2.04395	STAB2;VLDLR
GWAS Catalog Trait	Heel Bone Mineral Density	growth and morphological	9	1034	0.39639	1.20677	CLIC5;FMNL2;ZNF827;DST;SYNPO2;TMTC2;SPTBN1;SASH1;ROBO1
ChEA Transcription Factor Targets	FOXM1 26456572 ChIP-Seq MCF-7 Human		17	1595	0.396418	1.52628	CAST;CLIC5;KCNK10;DST;CTNND2;TMTC2;TMPRSS11E;ARHGAP21;PSD4;SMYD2;CPNE3;TFF1;HMCN1;THSD7A;CSMD3;SASH1;ANKS1B
GO Biological Process	Blood Vessel Diameter Maintenance (GO:0097746)	cardiovascular	1	42	0.396592	3.33272	KCNMA1
GO Biological Process	Response to cAMP (GO:0051591)		1	42	0.396592	3.33272	PDE4D
GO Biological Process	Defense Response to Fungus (GO:0050832)		1	42	0.396592	3.33272	LTF
GO Biological Process	Positive Regulation of Double-Strand Break Repair via Homologous Recombination (GO:1905168)		1	42	0.396592	3.33272	FUS
GO Biological Process	Positive Regulation of Ossification (GO:0045778)		1	42	0.396592	3.33272	NELL1
GO Biological Process	Positive Regulation of Receptor Signaling Pathway via STAT (GO:1904894)		1	42	0.396592	3.33272	CSF2RA
GO Biological Process	Lipid Catabolic Process (GO:0016042)		1	42	0.396592	3.33272	LIPI
GO Biological Process	Protein Destabilization (GO:0031648)		1	42	0.396592	3.33272	PRKN
GO Biological Process	Regulation of Cellular Component Size (GO:0032535)		1	42	0.396592	3.33272	VAV2
GWAS Catalog Trait	Gamma Glutamyl Transferase Levels		3	284	0.396837	1.46129	ZNF827;TMPRSS11E;ROBO1
GO Biological Process	Positive Regulation of Developmental Process (GO:0051094)	birth and development	3	245	0.396965	1.70017	PRKN;DSG2;VLDLR
GO Biological Process	Negative Regulation of Apoptotic Process (GO:0043066)		5	475	0.39708	1.4625	PRKN;NLRP3;DSG2;PTK2;LTF
GO Biological Process	Regulation of Cytoskeleton Organization (GO:0051493)		2	139	0.39708	1.99888	ARAP2;PTK2
GO Biological Process	Positive Regulation of Biomineral Tissue Development (GO:0070169)	birth and development	1	43	0.39708	3.2532	NELL1
GO Biological Process	Skeletal System Morphogenesis (GO:0048705)	birth and development	1	43	0.39708	3.2532	LTF
GO Biological Process	Positive Regulation of Production of Molecular Mediator of Immune Response (GO:0002702)	blood, hematological, and immune	1	43	0.39708	3.2532	GALNT2
GO Biological Process	Negative Regulation of mRNA Catabolic Process (GO:1902373)		1	43	0.39708	3.2532	FUS
GO Biological Process	Negative Regulation of Mitotic Cell Cycle Phase Transition (GO:1901991)		1	43	0.39708	3.2532	CFH
GO Biological Process	Positive Regulation of Gene Expression, Epigenetic (GO:0141137)		1	43	0.39708	3.2532	KAT7
GO Biological Process	Synaptic Vesicle Exocytosis (GO:0016079)		1	43	0.39708	3.2532	SYT1
GO Biological Process	Positive Regulation of Monoatomic Ion Transport (GO:0043270)		1	43	0.39708	3.2532	CFH
GO Biological Process	Import Into the Mitochondrion (GO:0170036)		1	43	0.39708	3.2532	MCUB
GO Biological Process	Positive Regulation of Stress Fiber Assembly (GO:0051496)		1	43	0.39708	3.2532	CARMIL1
GO Biological Process	Regulation of Chemokine Production (GO:0032642)		1	43	0.39708	3.2532	PYCARD
PheWeb	Other non-epithelial cancer of skin		1	69	0.397345	2.00669	ZNF385B
UK BioBank GWAS	Ventricular rate 12336 raw		1	36	0.397753	3.90522	DSCAM
GWAS Catalog Trait	Blood Pressure (Pleiotropy Model 2 SBP Adjusted For Estimated Causal Effects X DBP)	cardiovascular	3	285	0.39779	1.45603	CARMIL1;TMCC3;VWA3B
GWAS Catalog Trait	Vertical Cup-Disc Ratio (Multi-Trait Analysis)		1	58	0.39779	2.39528	CARD10
GWAS Catalog Trait	Serum Metabolite Levels (CMS)		1	58	0.39779	2.39528	GALNT2
GWAS Catalog Trait	Cutaneous Malignant Melanoma		1	58	0.39779	2.39528	ATP11A
GWAS Catalog Trait	Triglycerides To Total Lipids Ratio In Large HDL		1	58	0.39779	2.39528	GALNT2
GWAS Catalog Trait	Total Lipid Levels In HDL		1	58	0.39779	2.39528	GALNT2
GWAS Catalog Trait	Triglycerides To Total Lipids Ratio In Small VLDL		1	58	0.39779	2.39528	GALNT2
GWAS Catalog Trait	Total Fatty Acid Levels		1	58	0.39779	2.39528	TMPRSS11E
GWAS Catalog Trait	Phospholipids To Total Lipids Ratio In Small VLDL		1	58	0.39779	2.39528	GALNT2
GWAS Catalog Trait	Free Cholesterol To Total Lipids Ratio In Very Large HDL		1	58	0.39779	2.39528	GALNT2
GO Biological Process	Positive Regulation of Programmed Cell Death (GO:0043068)		3	248	0.398239	1.67909	PYCARD;STPG1;KCNMA1
GO Biological Process	Protein Autophosphorylation (GO:0046777)		2	140	0.398789	1.9843	CAMK2D;PTK2
GO Biological Process	Negative Regulation of Gene Expression (GO:0010629)		4	364	0.399062	1.52535	PRKN;DIP2A;SND1;ROBO1
GO Biological Process	Bone Development (GO:0060348)	birth and development	1	44	0.399062	3.17739	LTF
GO Biological Process	Negative Regulation of Organelle Organization (GO:0010639)		1	44	0.399062	3.17739	PRKN
GO Biological Process	Regulation of Monoatomic Cation Transmembrane Transport (GO:1904062)		1	44	0.399062	3.17739	DPP6
GO Biological Process	Regulation of Ossification (GO:0030278)		1	44	0.399062	3.17739	NELL1
GO Biological Process	Response to Unfolded Protein (GO:0006986)		1	44	0.399062	3.17739	PRKN
GO Biological Process	Positive Regulation of Response to Biotic Stimulus (GO:0002833)		1	44	0.399062	3.17739	SASH1
GO Biological Process	Positive Regulation of Wound Healing (GO:0090303)		1	44	0.399062	3.17739	PTK2
GO Biological Process	Learning (GO:0007612)		1	44	0.399062	3.17739	CNTNAP2
dbGaP	Pancreatic Neoplasms		1	65	0.400291	2.13254	DPP6
Reactome Pathway	Glutamate Neurotransmitter Release Cycle	behavioral and cognitive	1	24	0.401127	5.94633	SYT1
Reactome Pathway	Estrogen-dependent Nuclear Events Downstream of ESR-membrane Signaling	hormonal and endocrine	1	24	0.401127	5.94633	PTK2
Reactome Pathway	DARPP-32 Events		1	24	0.401127	5.94633	PDE4D
GWAS Catalog Trait	Number Of Sexual Partners	behavioral and cognitive	1	59	0.401295	2.35386	SND1
GWAS Catalog Trait	Total Lipid Levels In VLDL		1	59	0.401295	2.35386	GALNT2
GWAS Catalog Trait	Average Diameter For VLDL Particles		1	59	0.401295	2.35386	GALNT2
GWAS Catalog Trait	Triglyceride Levels In Medium VLDL		1	59	0.401295	2.35386	GALNT2
GWAS Catalog Trait	Concentration Of Large VLDL Particles		1	59	0.401295	2.35386	GALNT2
GWAS Catalog Trait	Free Cholesterol To Total Lipids Ratio In Medium VLDL		1	59	0.401295	2.35386	GALNT2
GWAS Catalog Trait	Concentration Of Very Large VLDL Particles		1	59	0.401295	2.35386	GALNT2
UK BioBank GWAS	Body mass index (BMI) 23104 raw	growth and morphological	6	568	0.40169	1.47117	CAST;SLC37A1;KCNMA1;STXBP6;SGCZ;ANKS1B
Reactome Pathway	VEGFA-VEGFR2 Pathway		2	99	0.402815	2.82889	PTK2;VAV2
UK BioBank GWAS	Self-reported psoriasis 20002 1453	inflammatory	1	37	0.402953	3.79655	USH2A
ChEA Transcription Factor Targets	STAT3 18555785 ChIP-Seq MESCs Mouse		16	1485	0.403249	1.54035	CAST;CARD10;CNTNAP2;DST;CTNND2;PDE4D;ARAP2;SYT9;OPN5;ROBO1;FMNL2;GSG1L;TAC4;DSG2;THSD7A;CSMD1
GWAS Catalog Trait	Apolipoprotein B Levels		4	413	0.404161	1.33923	GALNT2;VLDLR;TMPRSS11E;PTK2
GWAS Catalog Trait	Neuroticism Conditioned On Cognitive Performance (Multi-Trait Conditioning And Joint Analysis)	behavioral and cognitive	1	60	0.404161	2.31385	SYNE3
GWAS Catalog Trait	Total Lipid Levels In Small VLDL		1	60	0.404161	2.31385	GALNT2
GWAS Catalog Trait	Concentration Of Small VLDL Particles		1	60	0.404161	2.31385	GALNT2
GWAS Catalog Trait	Telomere Length		1	60	0.404161	2.31385	CAST
GWAS Catalog Trait	Atrial Fibrillation/Atrial Flutter		1	60	0.404161	2.31385	PTK2
GWAS Catalog Trait	Total Lipid Levels In Large VLDL		1	60	0.404161	2.31385	GALNT2
GWAS Catalog Trait	Medication Use (Beta Blocking Agents)		1	60	0.404161	2.31385	PDE10A
GWAS Catalog Trait	Triglycerides To Total Lipids Ratio In Very Large HDL		1	60	0.404161	2.31385	GALNT2
GO Biological Process	Cellular Response to Ketone (GO:1901655)		1	45	0.40513	3.10502	ADCY2
GO Biological Process	Establishment of Protein Localization to Mitochondrion (GO:0072655)		1	45	0.40513	3.10502	TAC4
GO Biological Process	Purine Ribonucleotide Biosynthetic Process (GO:0009152)		1	45	0.40513	3.10502	ADCY2
GWAS Catalog Trait	Lung Function (Forced Vital Capacity)		2	172	0.406098	1.60817	CFH;HMCN1
GWAS Catalog Trait	Takayasu Arteritis		1	61	0.407801	2.27517	ROBO1
GWAS Catalog Trait	Triglyceride Levels In Very Large VLDL		1	61	0.407801	2.27517	GALNT2
GWAS Catalog Trait	Triglyceride Levels In Large VLDL		1	61	0.407801	2.27517	GALNT2
GWAS Catalog Trait	Triglyceride Levels In Very Small VLDL		1	61	0.407801	2.27517	GALNT2
GWAS Catalog Trait	Cholesteryl Esters To Total Lipids Ratio In Medium VLDL		1	61	0.407801	2.27517	GALNT2
GO Biological Process	Neurotransmitter Transport (GO:0006836)	behavioral and cognitive	1	46	0.408433	3.03586	SYT1
GO Biological Process	Regulation of Interleukin-10 Production (GO:0032653)		1	46	0.408433	3.03586	PYCARD
GO Biological Process	Regulation of Intrinsic Apoptotic Signaling Pathway (GO:2001242)		1	46	0.408433	3.03586	PYCARD
GO Biological Process	Negative Regulation of Protein Serine/Threonine Kinase Activity (GO:0071901)		1	46	0.408433	3.03586	PYCARD
GO Biological Process	Peptidyl-Tyrosine Modification (GO:0018212)		1	46	0.408433	3.03586	PTK2
GO Biological Process	Regulation of Transport (GO:0051049)		1	46	0.408433	3.03586	PRKN
GO Biological Process	Positive Regulation of Chemotaxis (GO:0050921)		1	46	0.408433	3.03586	DSCAM
GO Biological Process	Regulation of Cell-Substrate Adhesion (GO:0010810)		1	46	0.408433	3.03586	PTK2
Jensen DISEASES	Vitiligo		1	63	0.408766	2.20156	ZNF385B
GWAS Catalog Trait	Serum Metabolite Levels		3	294	0.410229	1.41035	SLC22A16;GALNT2;SACM1L
Reactome Pathway	Defective Intrinsic Pathway for Apoptosis		1	25	0.41074	5.69828	CAST
GO Biological Process	Negative Regulation of Protein Metabolic Process (GO:0051248)		2	146	0.411051	1.90104	NELL1;PTX3
GO Biological Process	Intracellular Glucose Homeostasis (GO:0001678)	metabolic	1	47	0.411614	2.96972	TAC4
GO Biological Process	Cell Surface Receptor Signaling Pathway via JAK-STAT (GO:0007259)		1	47	0.411614	2.96972	CSF2RA
GO Biological Process	Cellular Response to Radiation (GO:0071478)		1	47	0.411614	2.96972	OPN5
GO Biological Process	Cellular Response to Type II Interferon (GO:0071346)		1	47	0.411614	2.96972	FCAR
GO Biological Process	Positive Regulation of Cytokine-Mediated Signaling Pathway (GO:0001961)		1	47	0.411614	2.96972	PRKN
GO Biological Process	Positive Regulation of Pattern Recognition Receptor Signaling Pathway (GO:0062208)		1	47	0.411614	2.96972	LTF
GO Biological Process	Monoatomic Anion Transport (GO:0006820)		1	47	0.411614	2.96972	CLIC5
GWAS Catalog Trait	Triglyceride Levels In Small LDL		1	62	0.41223	2.23776	GALNT2
GWAS Catalog Trait	Triglyceride Levels In VLDL		1	62	0.41223	2.23776	GALNT2
GWAS Catalog Trait	Reticulocyte Count		4	419	0.412568	1.31946	C4ORF51;SLC22A16;ATP11A;STXBP6
GWAS Catalog Trait	Mean Spheric Corpuscular Volume	blood, hematological, and immune	5	545	0.413156	1.26832	DST;GALNT2;DIP2A;ATP11A;OPN5
GO Biological Process	Blood Circulation (GO:0008015)	blood, hematological, and immune	1	48	0.414152	2.90638	SGCZ
GO Biological Process	Positive Regulation of Leukocyte Cell-Cell Adhesion (GO:1903039)	blood, hematological, and immune	1	48	0.414152	2.90638	PYCARD
GO Biological Process	Negative Regulation of Response to Biotic Stimulus (GO:0002832)		1	48	0.414152	2.90638	LTF
GO Biological Process	Negative Regulation of Viral Genome Replication (GO:0045071)		1	48	0.414152	2.90638	LTF
GO Biological Process	Positive Regulation of Kinase Activity (GO:0033674)		1	48	0.414152	2.90638	PTK2
GO Biological Process	Hexose Metabolic Process (GO:0019318)		1	48	0.414152	2.90638	TAC4
GO Biological Process	Pyruvate Metabolic Process (GO:0006090)		1	48	0.414152	2.90638	TAC4
GO Biological Process	Mitophagy (GO:0000423)		1	48	0.414152	2.90638	PRKN
GO Biological Process	Natural Killer Cell Activation (GO:0030101)		1	48	0.414152	2.90638	KAT7
GWAS Catalog Trait	Resting Heart Rate	cardiovascular	1	63	0.414591	2.20156	CSMD1
GWAS Catalog Trait	HDL Cholesterol Levels X Alcohol Consumption (Regular Vs Non-Regular Drinkers) Interaction (2Df)		1	63	0.414591	2.20156	GALNT2
GWAS Catalog Trait	Cholesterol To Total Lipids Ratio In Very Small VLDL		1	63	0.414591	2.20156	GALNT2
GWAS Catalog Trait	Nevus Count Or Cutaneous Melanoma		1	63	0.414591	2.20156	ATP11A
GWAS Catalog Trait	Lipoprotein (A) Levels		1	63	0.414591	2.20156	PRKN
GWAS Catalog Trait	Triglycerides To Total Lipids Ratio In IDL		1	63	0.414591	2.20156	GALNT2
GWAS Catalog Trait	Leisure Screen Time		1	63	0.414591	2.20156	PDE10A
GWAS Catalog Trait	Concentration Of Very Large HDL Particles		1	63	0.414591	2.20156	GALNT2
ChEA Transcription Factor Targets	AR 27623747 ChIP-Seq 22Rv1 Mouse Prostate Carcinoma		27	2805	0.414711	1.39467	CNTNAP2;SYNPO2;PRDM15;GRIK4;DOCK10;MUC2;SMYD2;GSG1L;NLRP3;ZNF385B;HMCN1;ANKS1B;CNTLN;KCNK10;DST;ASCC1;PDE4D;DCLK3;SGCZ;USH2A;SND1;SDK1;NELL1;TMCC3;FAM171B;CNTN4;LTF
ChEA Transcription Factor Targets	ERA 27197147 Chip-Seq ENDOMETRIOID-ADENOCARCINOMA Human		10	822	0.414711	1.72432	CARD10;FRAS1;MFNG;KCNMA1;SMYD2;TFF1;HMCN1;ATP11A;STXBP6;CSF2RA
GWAS Catalog Trait	Diastolic Blood Pressure	cardiovascular	7	803	0.415163	1.20572	CARMIL1;PDE10A;POLN;PSD4;SYNPO2;ARAP2;PTK2
GO Biological Process	Phosphate-Containing Compound Metabolic Process (GO:0006796)	metabolic	2	150	0.416257	1.84929	EPHX2;TAC4
GO Biological Process	Protein Localization to Organelle (GO:0033365)		2	151	0.416257	1.83678	DCLK3;CNTLN
GO Biological Process	Activation of Protein Kinase Activity (GO:0032147)		1	49	0.416257	2.84569	CARD10
GO Biological Process	Regulation of Wound Healing (GO:0061041)		1	49	0.416257	2.84569	PTK2
GO Biological Process	Positive Regulation of Epithelial to Mesenchymal Transition (GO:0010718)		1	49	0.416257	2.84569	PTK2
GO Biological Process	Epidermal Growth Factor Receptor Signaling Pathway (GO:0007173)		1	49	0.416257	2.84569	PTK2
GO Biological Process	Positive Regulation of Intracellular Transport (GO:0032388)		1	49	0.416257	2.84569	PRKN
GO Biological Process	Positive Regulation of Transport (GO:0051050)		1	49	0.416257	2.84569	SYT9
GO Biological Process	mRNA Catabolic Process (GO:0006402)		1	49	0.416257	2.84569	SND1
GO Biological Process	Proteoglycan Biosynthetic Process (GO:0030166)		1	49	0.416257	2.84569	CHST9
Jensen DISEASES	Hypogonadism		1	65	0.416939	2.13254	SNORD116
Reactome Pathway	Potassium Channels		2	103	0.417208	2.71631	KCNK10;KCNMA1
Reactome Pathway	Gluconeogenesis		1	26	0.417208	5.47007	SLC37A1
Reactome Pathway	Termination of O-glycan Biosynthesis		1	26	0.417208	5.47007	MUC2
GO Biological Process	Gene Expression (GO:0010467)		4	381	0.417321	1.4553	PDE10A;GALNT2;NLRP3;ADARB2
GWAS Catalog Trait	Neuroticism Conditioned On Townsend Deprivation Index (Multi-Trait Conditioning And Joint Analysis)	behavioral and cognitive	1	64	0.418027	2.1665	SYNE3
GWAS Catalog Trait	Autoimmune Traits	blood, hematological, and immune	1	64	0.418027	2.1665	TAP1
GWAS Catalog Trait	Lung Adenocarcinoma		1	64	0.418027	2.1665	CNTLN
GWAS Catalog Trait	Phospholipid Levels In Large HDL		1	64	0.418027	2.1665	GALNT2
GWAS Catalog Trait	Cholesterol To Total Lipids Ratio In Medium VLDL		1	64	0.418027	2.1665	GALNT2
GO Biological Process	Negative Regulation of Programmed Cell Death (GO:0043069)		4	382	0.419057	1.45137	NLRP3;DSG2;PTK2;LTF
GO Biological Process	Positive Regulation of Developmental Growth (GO:0048639)	birth and development	1	50	0.419424	2.78747	SYT1
GO Biological Process	Positive Regulation of Lymphocyte Activation (GO:0051251)	blood, hematological, and immune	1	50	0.419424	2.78747	PYCARD
GO Biological Process	Negative Regulation of Tumor Necrosis Factor Superfamily Cytokine Production (GO:1903556)		1	50	0.419424	2.78747	LTF
GO Biological Process	Cognition (GO:0050890)		1	50	0.419424	2.78747	TMPRSS11E
GO Biological Process	Lipid Modification (GO:0030258)		1	50	0.419424	2.78747	EPHX2
GO Biological Process	Cellular Response to Oxygen-Containing Compound (GO:1901701)		4	384	0.420427	1.44359	PYCARD;PDE4D;NLRP3;FCAR
GO Biological Process	Regulation of Gene Expression (GO:0010468)		10	1127	0.420499	1.23341	PRKN;NELL1;FUS;ASCC1;EPHX2;NLRP3;DIP2A;KAT7;ROBO1;LTF
ChEA Transcription Factor Targets	TCF3/E2A 22897851 ChIP-Seq JUKARTE6-1 Human		16	1501	0.420974	1.52242	CAST;RTP3;DSCAM;CFH;GALNT2;EPHX2;DCLK3;ARAP2;GRIK2;USH2A;ROBO1;DPP6;KCNMA1;HMCN1;THSD7A;CSMD3
ChEA Transcription Factor Targets	SPI1 23127762 ChIP-Seq K562 Human		13	1157	0.420974	1.5986	UNC45B;CAMK2D;GALNT2;TRANK1;SND1;SDK1;DPP6;KIAA1549;DAB1;FRAS1;DIP2A;HMCN1;WDFY4
ChEA Transcription Factor Targets	PKCTHETA 26484144 Chip-Seq BREAST Human		6	412	0.420974	2.05292	CTNND2;ARAP2;USH2A;PTK2;GABRG1;ROBO1
GWAS Catalog Trait	Neutrophil Count	blood, hematological, and immune	6	681	0.421109	1.21771	DSCAM;NLRP3;DIP2A;STXBP6;VLDLR;SPTBN1
GWAS Catalog Trait	Myocardial Infarction	cardiovascular	2	180	0.421109	1.53527	VEPH1;SASH1
GWAS Catalog Trait	Free Cholesterol To Total Lipids Ratio In Large LDL		1	65	0.421109	2.13254	GALNT2
GWAS Catalog Trait	Total Lipid Levels In Large HDL		1	65	0.421109	2.13254	GALNT2
GWAS Catalog Trait	Triglycerides To Total Lipids Ratio In Medium VLDL		1	65	0.421109	2.13254	GALNT2
GWAS Catalog Trait	Cholesterol Levels In Very Large HDL		1	65	0.421109	2.13254	GALNT2
GWAS Catalog Trait	Triglycerides To Total Lipids Ratio In Very Small VLDL		1	65	0.421109	2.13254	GALNT2
GO Biological Process	Negative Regulation of Response to External Stimulus (GO:0032102)		2	154	0.421126	1.80026	NLRP3;LTF
GO Biological Process	Regulation of Interferon-Beta Production (GO:0032648)		1	51	0.421126	2.73159	PYCARD
GO Biological Process	Nicotinamide Nucleotide Metabolic Process (GO:0046496)		1	51	0.421126	2.73159	TAC4
GO Biological Process	Regulation of Secretion by Cell (GO:1903530)		1	51	0.421126	2.73159	SYT1
GO Biological Process	Cardiac Muscle Tissue Development (GO:0048738)		1	51	0.421126	2.73159	SGCZ
GO Biological Process	Regulation of Ubiquitin-Dependent Protein Catabolic Process (GO:2000058)		1	51	0.421126	2.73159	PTK2
GO Biological Process	Transcription Initiation-Coupled Chromatin Remodeling (GO:0045815)		1	51	0.421126	2.73159	KAT7
GO Biological Process	Inorganic Anion Transport (GO:0015698)		1	51	0.421126	2.73159	CLIC5
ChEA Transcription Factor Targets	EZH2 27304074 Chip-Seq ESCs Mouse		9	722	0.421992	1.76359	UNC45B;NELL1;DAB1;PDE10A;CTNND2;TRANK1;ADARB2;CSMD1;SGCZ
Reactome Pathway	Cargo Recognition for Clathrin-Mediated Endocytosis		2	105	0.42332	2.6633	SYT1;SYT9
Reactome Pathway	Integrin Signaling		1	27	0.42332	5.25942	PTK2
Reactome Pathway	Interleukin Receptor SHC Signaling		1	27	0.42332	5.25942	CSF2RA
GWAS Catalog Trait	Systolic Blood Pressure	cardiovascular	9	1073	0.424125	1.16013	CHST9;PDE10A;ZNF827;SYT1;POLN;ZNF385B;SND1;PTK2;ROBO1
GWAS Catalog Trait	Asthma	inflammatory	3	304	0.424125	1.3628	DPP6;PDE4D;CSMD3
GWAS Catalog Trait	Intracranial Aneurysm		1	66	0.424125	2.09963	DSCAM
GWAS Catalog Trait	Pre-treatment Viral Load In HIV-1 Infection		1	66	0.424125	2.09963	VAV2
GWAS Catalog Trait	HDL Cholesterol Levels X Alcohol Consumption (Drinkers Vs Non-Drinkers) Interaction (2Df)		1	66	0.424125	2.09963	GALNT2
GWAS Catalog Trait	Triglyceride Levels In Medium LDL		1	66	0.424125	2.09963	GALNT2
GWAS Catalog Trait	Monounsaturated Fatty Acid Levels		1	66	0.424125	2.09963	GALNT2
GO Biological Process	Regulation of Synaptic Transmission, Glutamatergic (GO:0051966)		1	52	0.426352	2.67789	SYT1
GO Biological Process	Sensory Perception (GO:0007600)		1	52	0.426352	2.67789	USH2A
GO Biological Process	Intrinsic Apoptotic Signaling Pathway in Response to DNA Damage (GO:0008630)		1	52	0.426352	2.67789	PYCARD
GWAS Catalog Trait	Hematocrit	blood, hematological, and immune	5	559	0.427366	1.23537	PDE10A;PSD4;TMCC3;VLDLR;VAV2
GWAS Catalog Trait	Apolipoprotein A1 Levels		4	432	0.427366	1.27853	GALNT2;MCUB;TRANK1;TMPRSS11E
GWAS Catalog Trait	White Blood Cell Count (Basophil)	blood, hematological, and immune	1	67	0.427366	2.06771	CNTN4
GWAS Catalog Trait	Subcortical Volume (min-P)		1	67	0.427366	2.06771	ROBO1
GWAS Catalog Trait	Free Cholesterol Levels In Large HDL		1	67	0.427366	2.06771	GALNT2
GWAS Catalog Trait	Triglyceride Levels In Small VLDL		1	67	0.427366	2.06771	GALNT2
UK BioBank GWAS	Seen doctor for nerves/anxiety/tension/depression 2090	behavioral and cognitive	1	40	0.42878	3.50398	CNTLN
Reactome Pathway	MAPK Family Signaling Cascades		4	314	0.429097	1.77592	CAMK2D;CSF2RA;SPTBN1;PTK2
Reactome Pathway	G Alpha (I) Signalling Events		4	316	0.429097	1.76436	CAMK2D;PDE4D;ADCY2;OPN5
Reactome Pathway	Phospholipid Metabolism		3	211	0.429097	1.98151	LIPI;SACM1L;CPNE3
Reactome Pathway	Signaling by VEGF		2	108	0.429097	2.58753	PTK2;VAV2
Reactome Pathway	SARS-CoV-1-host Interactions		2	112	0.429097	2.49293	PYCARD;NLRP3
Reactome Pathway	FLT3 Signaling in Disease		1	28	0.429097	5.06437	SPTBN1
Reactome Pathway	CREB1 Phosphorylation Through NMDA Receptor-Mediated Activation of RAS Signaling		1	28	0.429097	5.06437	CAMK2D
Reactome Pathway	DAP12 Signaling		1	29	0.429097	4.88325	VAV2
Reactome Pathway	VEGFR2 Mediated Vascular Permeability		1	29	0.429097	4.88325	VAV2
Reactome Pathway	Surfactant Metabolism		1	30	0.429097	4.71463	CSF2RA
Reactome Pathway	Dectin-2 Family		1	30	0.429097	4.71463	MUC2
Reactome Pathway	MET Activates PTK2 Signaling		1	30	0.429097	4.71463	PTK2
Reactome Pathway	Antigen Presentation Folding, Assembly and Peptide Loading of Class I MHC		1	31	0.429097	4.55724	TAP1
Reactome Pathway	Signaling by BMP		1	31	0.429097	4.55724	ZFYVE16
Reactome Pathway	Glutamate Binding, Activation of AMPA Receptors and Synaptic Plasticity		1	31	0.429097	4.55724	CAMK2D
Reactome Pathway	Interaction Between L1 and Ankyrins		1	31	0.429097	4.55724	SPTBN1
Reactome Pathway	Trafficking of AMPA Receptors		1	31	0.429097	4.55724	CAMK2D
Reactome Pathway	Metalloprotease DUBs		1	31	0.429097	4.55724	NLRP3
GWAS Catalog Trait	Calcium Levels		3	308	0.429885	1.34465	KAT7;SND1;SPTBN1
GO Biological Process	Protein Maturation (GO:0051604)		2	158	0.430443	1.75374	GALNT2;NLRP3
GO Biological Process	Regulation of Focal Adhesion Assembly (GO:0051893)		1	53	0.430443	2.62626	PTK2
GO Biological Process	Negative Regulation of Protein Catabolic Process (GO:0042177)		1	53	0.430443	2.62626	NELL1
GO Biological Process	Antibacterial Humoral Response (GO:0019731)		1	53	0.430443	2.62626	LTF
GO Biological Process	Positive Regulation of Small GTPase Mediated Signal Transduction (GO:0051057)		1	53	0.430443	2.62626	ROBO1
ChEA Transcription Factor Targets	JARID2 20075857 ChIP-Seq MESCs Mouse		12	1055	0.431055	1.61512	DOCK10;GABRA2;CARD10;NELL1;DPP6;FRAS1;PDE10A;TRANK1;GSG1L;PTX3;CSF2RA;CSMD1
ChEA Transcription Factor Targets	SOX2 30713093 ChIP-Seq Epithelial Human Tongue SCC		11	945	0.431055	1.65057	STPG1;TENM3;FRAS1;KCNK10;PDE4D;KCNMA1;CNTN4;CSMD3;CCDC152;ATP2C1;ABCA13
GWAS Catalog Trait	Concentration Of Large HDL Particles		1	68	0.431126	2.03675	GALNT2
GWAS Catalog Trait	Lung Cancer In Ever Smokers		1	68	0.431126	2.03675	CARMIL1
GWAS Catalog Trait	Cholesteryl Ester Levels In Very Large HDL		1	68	0.431126	2.03675	GALNT2
ChEA Transcription Factor Targets	POU2F1 35413990 ChIP-Seq Human ARnegCRProstateCancer		6	418	0.431455	2.0224	DST;GALNT2;CSMD3;VWA3B;SYT9;PTK2
ChEA Transcription Factor Targets	NR3C1 23031785 ChIP-Seq PC12 Mouse		9	730	0.432196	1.74329	TRIM72;NELL1;CAMK2D;SYT1;KCNMA1;SMYD2;ABCA13;SND1;SPTBN1
GWAS Catalog Trait	Atrial Fibrillation		2	186	0.432638	1.48475	CAMK2D;PTK2
Jensen DISEASES	Cerebellar ataxia		1	69	0.434655	2.00669	CNTNAP2
GWAS Catalog Trait	Haemorrhoidal Disease		1	69	0.435124	2.00669	SND1
GWAS Catalog Trait	Cholesteryl Esters To Total Lipids Ratio In Very Small VLDL		1	69	0.435124	2.00669	GALNT2
GO Biological Process	Regulation of Signal Transduction by P53 Class Mediator (GO:1901796)		1	54	0.435486	2.57658	SMYD2
GO Biological Process	Positive Regulation of DNA-templated Transcription, Elongation (GO:0032786)		1	54	0.435486	2.57658	KAT7
GO Biological Process	Positive Regulation of Chemokine Production (GO:0032722)		1	54	0.435486	2.57658	PYCARD
Reactome Pathway	DNA Strand Elongation		1	32	0.436317	4.41001	GINS1
Reactome Pathway	Regulation of MECP2 Expression and Activity		1	32	0.436317	4.41001	CAMK2D
GO Biological Process	Macroautophagy (GO:0016236)		2	162	0.43886	1.70955	PRKN;VPS41
GO Biological Process	Regulation of Cytokine Production Involved in Inflammatory Response (GO:1900015)		1	55	0.43886	2.52874	PYCARD
GO Biological Process	Regulation of Metabolic Process (GO:0019222)		1	55	0.43886	2.52874	PRKN
GO Biological Process	Regulation of Receptor Signaling Pathway via JAK-STAT (GO:0046425)		1	55	0.43886	2.52874	CSF2RA
GO Biological Process	Cell Surface Receptor Signaling Pathway via STAT (GO:0097696)		1	55	0.43886	2.52874	CSF2RA
GO Biological Process	Icosanoid Metabolic Process (GO:0006690)		1	55	0.43886	2.52874	PYCARD
GWAS Catalog Trait	Triglyceride Levels In LDL		1	70	0.439366	1.97751	GALNT2
GWAS Catalog Trait	Cholesterol Levels In Large HDL		1	70	0.439366	1.97751	GALNT2
GO Biological Process	Positive Regulation of Leukocyte Chemotaxis (GO:0002690)	blood, hematological, and immune	1	56	0.442138	2.48263	PTK2
GO Biological Process	Regulation of Proteasomal Protein Catabolic Process (GO:0061136)		1	56	0.442138	2.48263	PRKN
GO Biological Process	Regulation of Stem Cell Population Maintenance (GO:2000036)		1	56	0.442138	2.48263	DSG2
GO Biological Process	Cellular Response to Alcohol (GO:0097306)		1	56	0.442138	2.48263	ADCY2
GO Biological Process	Positive Regulation of DNA Recombination (GO:0045911)		1	56	0.442138	2.48263	FUS
GO Biological Process	Epidermal Cell Differentiation (GO:0009913)		1	56	0.442138	2.48263	USH2A
UK BioBank GWAS	Difficulty stopping worrying during worst period of anxiety 20541	behavioral and cognitive	1	42	0.442331	3.33272	CAST
UK BioBank GWAS	Age started smoking in current smokers 3436 raw		1	42	0.442331	3.33272	ROBO1
GWAS Catalog Trait	General Factor Of Neuroticism	behavioral and cognitive	1	71	0.442668	1.94916	TENM3
GWAS Catalog Trait	Autoimmune Thyroid Disease	hormonal and endocrine, inflammatory functions	1	71	0.442668	1.94916	PDE10A
GWAS Catalog Trait	Squamous Cell Lung Carcinoma		1	71	0.442668	1.94916	CARMIL1
GWAS Catalog Trait	Coronary Artery Disease Or Factor VIII Levels (Pleiotropy)		1	71	0.442668	1.94916	STAB2
GWAS Catalog Trait	Total Triglycerides Levels		1	71	0.442668	1.94916	GALNT2
ChEA Transcription Factor Targets	JUND 26020271 ChIP-Seq HCASMC Human CoronaryArtery		8	629	0.442772	1.79542	DOCK10;CAMK2D;ZNF827;FUS;KCNMA1;PTK2;SASH1;VPS35L
ChEA Transcription Factor Targets	NR1I2 20693526 ChIP-Seq LIVER Mouse		8	631	0.442772	1.78947	FRAS1;PDE10A;SLC43A3;GALNT2;TFF1;ADARB2;ANKS1B;VAV2
ChEA Transcription Factor Targets	NFE2L2 22581777 ChIP-Seq LYMPHOBLASTOID Human		6	425	0.442772	1.9879	CAMK2D;SYT1;GALNT2;GRIK4;DIP2A;ATP2C1
ChEA Transcription Factor Targets	GATA2 26923725 Chip-Seq HEMANGIOBLAST Mouse		2	69	0.442772	4.10178	DOCK10;CTNND2
GWAS Catalog Trait	Body Size At Age 10	growth and morphological	2	191	0.443676	1.44511	CSMD1;ANKS1B
Reactome Pathway	Cell Junction Organization		2	119	0.444997	2.34295	SDK1;DST
Reactome Pathway	Glucagon Signaling in Metabolic Regulation		1	33	0.444997	4.27198	ADCY2
UK BioBank GWAS	Body mass index (BMI) 21001 raw	growth and morphological	6	595	0.445177	1.40177	CAST;SLC37A1;KCNMA1;STXBP6;SGCZ;ANKS1B
UK BioBank GWAS	Workplace rarely/never had diesel exhaust 22615 0		2	139	0.445177	1.99888	ADCY2;STXBP6
GO Biological Process	Heart Morphogenesis (GO:0003007)	cardiovascular	1	57	0.445323	2.43818	PTK2
GO Biological Process	Cellular Response to Interleukin-1 (GO:0071347)		1	57	0.445323	2.43818	PYCARD
GO Biological Process	Glucose Metabolic Process (GO:0006006)		1	57	0.445323	2.43818	TAC4
GO Biological Process	Positive Regulation of Protein Localization to Cell Periphery (GO:1904377)		1	57	0.445323	2.43818	SPTBN1
GO Biological Process	mRNA Stabilization (GO:0048255)		1	57	0.445323	2.43818	FUS
GO Biological Process	Memory (GO:0007613)		1	57	0.445323	2.43818	VLDLR
GWAS Catalog Trait	Chronic Lymphocytic Leukemia	blood, hematological, and immune	1	72	0.446212	1.92161	DPP6
GWAS Catalog Trait	Primary Biliary Cholangitis		1	72	0.446212	1.92161	WDFY4
GWAS Catalog Trait	Cholesteryl Ester Levels In Large HDL		1	72	0.446212	1.92161	GALNT2
Reactome Pathway	L1CAM Interactions		2	120	0.447975	2.32298	SPTBN1;VAV2
UK BioBank GWAS	Heel bone mineral density 3148 raw		4	363	0.44822	1.52968	FMNL2;DST;KCNMA1;SPTBN1
UK BioBank GWAS	North co-ordinate of home location at assessment 20075 raw		1	44	0.44822	3.17739	GABRG1
UK BioBank GWAS	Recent thoughts of suicide or self-harm 20513		1	44	0.44822	3.17739	CTNND2
GO Biological Process	Peptidyl-Tyrosine Phosphorylation (GO:0018108)		1	58	0.449474	2.39528	PTK2
GO Biological Process	Cellular Response to Unfolded Protein (GO:0034620)		1	58	0.449474	2.39528	PRKN
GO Biological Process	Sprouting Angiogenesis (GO:0002040)		1	58	0.449474	2.39528	ROBO1
GO Biological Process	Protein K63-linked Ubiquitination (GO:0070534)		1	58	0.449474	2.39528	PRKN
GWAS Catalog Trait	Depressive Symptoms (MTAG)	behavioral and cognitive	1	73	0.449703	1.89483	VPS41
GWAS Catalog Trait	Worry		1	73	0.449703	1.89483	SGCZ
GWAS Catalog Trait	Ascending Aorta Diameter		1	73	0.449703	1.89483	ZNF827
GWAS Catalog Trait	Average Diameter For HDL Particles		1	73	0.449703	1.89483	GALNT2
UK BioBank GWAS	Heel bone mineral density T-score 78 raw		4	367	0.449801	1.51251	FMNL2;DST;KCNMA1;SPTBN1
UK BioBank GWAS	Heel quantitative ultrasound index direct entry 3147 raw		4	367	0.449801	1.51251	FMNL2;DST;KCNMA1;SPTBN1
UK BioBank GWAS	Medication bendroflumethiazide 20003 1141194794		1	45	0.449801	3.10502	GALNT2
Reactome Pathway	RAF Activation		1	34	0.450011	4.14232	CAMK2D
UK BioBank GWAS	Self-reported hypothyroidism/myxoedema 20002 1226	hormonal and endocrine	2	145	0.451274	1.91443	PDE10A;SASH1
UK BioBank GWAS	Time to correctly identify matches 20023 raw		1	46	0.451274	3.03586	CSMD1
UK BioBank GWAS	Mouth ulcers 6149 1		1	46	0.451274	3.03586	PDE4D
GO Biological Process	Negative Regulation of Protein-Containing Complex Assembly (GO:0031333)		1	59	0.453009	2.35386	ZNF827
GO Biological Process	Response to Interleukin-1 (GO:0070555)		1	59	0.453009	2.35386	PYCARD
GO Biological Process	Response to Light Stimulus (GO:0009416)		1	59	0.453009	2.35386	OPN5
GO Biological Process	Protein Polymerization (GO:0051258)		1	59	0.453009	2.35386	PRKN
GO Biological Process	Regulation of Bone Mineralization (GO:0030500)		1	59	0.453009	2.35386	NELL1
GWAS Catalog Trait	Parkinson's Disease Or First Degree Relation To Individual With Parkinson's Disease	behavioral and cognitive	1	74	0.453443	1.86878	CAMK2D
GWAS Catalog Trait	Gout	inflammatory	1	74	0.453443	1.86878	CARMIL1
GWAS Catalog Trait	Optic Disc Size		1	74	0.453443	1.86878	CARD10
GO Biological Process	Regulation of Macromolecule Biosynthetic Process (GO:0010556)		2	170	0.453792	1.62748	NELL1;KAT7
GO Biological Process	Brain Development (GO:0007420)		2	170	0.453792	1.62748	CNTNAP2;CNTN4
GO Biological Process	Cellular Response to Cytokine Stimulus (GO:0071345)		3	289	0.453879	1.43538	PYCARD;CSF2RA;FCAR
GWAS Catalog Trait	Platelet-to-lymphocyte Ratio	blood, hematological, and immune	2	196	0.454123	1.4075	CARMIL1;GALNT2
GO Biological Process	Heart Development (GO:0007507)	cardiovascular	2	171	0.454871	1.61777	SGCZ;PTK2
GO Biological Process	Negative Regulation of Intrinsic Apoptotic Signaling Pathway (GO:2001243)		1	60	0.454871	2.31385	PRKN
GO Biological Process	Negative Regulation of Protein Kinase Activity (GO:0006469)		1	60	0.454871	2.31385	PYCARD
GO Biological Process	Response to Type II Interferon (GO:0034341)		1	60	0.454871	2.31385	FCAR
GO Biological Process	Regulation of SMAD Protein Signal Transduction (GO:0060390)		1	60	0.454871	2.31385	VEPH1
Jensen DISEASES	Cataract		1	74	0.456309	1.86878	UNC45B
Reactome Pathway	GPVI-mediated Activation Cascade		1	35	0.456504	4.02028	VAV2
Reactome Pathway	Latent Infection - Other Responses of Mtb to Phagocytosis		1	35	0.456504	4.02028	LTF
UK BioBank GWAS	Beer/cider intake 100710		1	47	0.457192	2.96972	CNTNAP2
GO Biological Process	Autophagy of Mitochondrion (GO:0000422)		1	61	0.457706	2.27517	PRKN
GO Biological Process	Regulation of Reactive Oxygen Species Metabolic Process (GO:2000377)		1	61	0.457706	2.27517	PRKN
GO Biological Process	Phospholipid Transport (GO:0015914)		1	61	0.457706	2.27517	ATP11A
GO Biological Process	Telomere Organization (GO:0032200)		1	61	0.457706	2.27517	ZNF827
GO Biological Process	post-Golgi Vesicle-Mediated Transport (GO:0006892)		1	61	0.457706	2.27517	VPS35L
GO Biological Process	Negative Regulation of Canonical NF-kappaB Signal Transduction (GO:0043124)		1	61	0.457706	2.27517	PYCARD
ChEA Transcription Factor Targets	RNF2 16625203 ChIP-ChIP MESCs Mouse		10	854	0.458548	1.65615	GABRA2;CARD10;CAMK2D;DAB1;FRAS1;ADCY2;PTX3;STXBP6;GRIK2;SASH1
Jensen DISEASES	Myopia	eye	1	75	0.4588	1.84343	CTNND2
ChEA Transcription Factor Targets	HOXB13 26457646 ChIP-Seq LNCaP Human Prostate Carcinoma		15	1424	0.460354	1.49895	ITPRID1;EPHX2;PDE4D;ARAP2;GRIK2;ATP2C1;SYNE3;DDO;DAB1;FRAS1;VEPH1;SELENOP;KAT7;TFF1;VPS35L
ChEA Transcription Factor Targets	IRF8 22096565 ChIP-ChIP GC-B Human		3	150	0.460354	2.81247	TAP1;SPTBN1;PSMB8
UK BioBank GWAS	Sleeplessness/insomnia 1200	behavioral and cognitive	1	48	0.460689	2.90638	DAB1
UK BioBank GWAS	Chest pain felt outside physical activity 6016		1	48	0.460689	2.90638	USH2A
GWAS Catalog Trait	Weight	growth and morphological	5	587	0.460881	1.17423	GINS1;POLN;GRIK2;SGCZ;ANKS1B
GWAS Catalog Trait	Myopia	eye	1	76	0.460881	1.81876	KCNMA1
GWAS Catalog Trait	Coronary Artery Disease Or Von Willebrand Factor Levels (Pleiotropy)		1	76	0.460881	1.81876	STAB2
GWAS Catalog Trait	Cervical Cancer		1	76	0.460881	1.81876	CAMK2D
GWAS Catalog Trait	Basal Cell Carcinoma		1	76	0.460881	1.81876	ATP11A
GO Biological Process	ATP Metabolic Process (GO:0046034)		1	62	0.460987	2.23776	TAC4
GO Biological Process	Regulation of Phagocytosis (GO:0050764)		1	62	0.460987	2.23776	PYCARD
GO Biological Process	Organic Cation Transport (GO:0015695)		1	62	0.460987	2.23776	SLC22A16
GO Biological Process	Cellular Response to Light Stimulus (GO:0071482)		1	62	0.460987	2.23776	OPN5
GO Biological Process	Mitotic Cytokinesis (GO:0000281)		1	62	0.460987	2.23776	SPTBN1
Jensen DISEASES	Brain disease		1	77	0.463612	1.79474	VLDLR
Jensen DISEASES	Cleft lip		1	77	0.463612	1.79474	ZNF385B
dbGaP	Coronary Artery Disease		2	205	0.463672	1.34449	CARD10;SGCZ
Reactome Pathway	Hemostasis		7	707	0.463857	1.37799	DOCK10;CARMIL1;PDE10A;SELENOP;KCNMA1;PTK2;VAV2
Reactome Pathway	Transport of Small Molecules		7	724	0.463857	1.34412	CAMK2D;SLC22A16;MCUB;ADCY2;ATP11A;VLDLR;ATP2C1
Reactome Pathway	Regulation of Complement Cascade	blood, hematological, and immune	2	128	0.463857	2.1746	CFH;CFI
Reactome Pathway	Complement Cascade	blood, hematological, and immune	2	139	0.463857	1.99888	CFH;CFI
Reactome Pathway	Glycosaminoglycan Metabolism		2	127	0.463857	2.19211	CHST9;STAB2
Reactome Pathway	Glycerophospholipid Biosynthesis		2	128	0.463857	2.1746	LIPI;CPNE3
Reactome Pathway	C-type Lectin Receptors (CLRs)		2	131	0.463857	2.12371	PYCARD;MUC2
Reactome Pathway	FCGR3A-mediated Phagocytosis		2	142	0.463857	1.95575	PTK2;VAV2
Reactome Pathway	Parasite Infection		2	142	0.463857	1.95575	PTK2;VAV2
Reactome Pathway	Leishmania Phagocytosis		2	142	0.463857	1.95575	PTK2;VAV2
Reactome Pathway	Bacterial Infection Pathways		2	143	0.463857	1.94178	SYT1;LTF
Reactome Pathway	Regulation of Actin Dynamics for Phagocytic Cup Formation		2	143	0.463857	1.94178	PTK2;VAV2
Reactome Pathway	Platelet Aggregation (Plug Formation)	blood, hematological, and immune	1	39	0.463857	3.59637	PTK2
Reactome Pathway	RHO GTPases Activate WASPs and WAVEs		1	36	0.463857	3.90522	PTK2
Reactome Pathway	HSF1-dependent Transactivation		1	37	0.463857	3.79655	CAMK2D
Reactome Pathway	Plasma Lipoprotein Clearance		1	37	0.463857	3.79655	VLDLR
Reactome Pathway	Fanconi Anemia Pathway		1	38	0.463857	3.69376	POLN
Reactome Pathway	Defective B3GALTL Causes PpS		1	38	0.463857	3.69376	THSD7A
Reactome Pathway	O-glycosylation of TSR Domain-Containing Proteins		1	39	0.463857	3.59637	THSD7A
Reactome Pathway	Synthesis of PA		1	39	0.463857	3.59637	LIPI
Reactome Pathway	Signaling by RAF1 Mutants		1	41	0.463857	3.41621	CAMK2D
Reactome Pathway	MET Promotes Cell Motility		1	41	0.463857	3.41621	PTK2
Reactome Pathway	RHOF GTPase Cycle		1	42	0.463857	3.33272	ARHGAP21
Reactome Pathway	RND1 GTPase Cycle		1	42	0.463857	3.33272	DST
Reactome Pathway	EPHB-mediated Forward Signaling		1	42	0.463857	3.33272	PTK2
Reactome Pathway	ADORA2B Mediated Anti-Inflammatory Cytokines Production		1	43	0.463857	3.2532	ADCY2
Reactome Pathway	Activation of GABAB Receptors		1	43	0.463857	3.2532	ADCY2
Reactome Pathway	Assembly and Cell Surface Presentation of NMDA Receptors		1	43	0.463857	3.2532	CAMK2D
Reactome Pathway	GABA B Receptor Activation		1	43	0.463857	3.2532	ADCY2
Reactome Pathway	RND2 GTPase Cycle		1	43	0.463857	3.2532	DST
Reactome Pathway	Vasopressin Regulates Renal Water Homeostasis via Aquaporins		1	43	0.463857	3.2532	ADCY2
Reactome Pathway	Smooth Muscle Contraction		1	44	0.463857	3.17739	TRIM72
Reactome Pathway	Interleukin-2 Family Signaling		1	44	0.463857	3.17739	CSF2RA
Reactome Pathway	Uptake and Actions of Bacterial Toxins		1	44	0.463857	3.17739	SYT1
Reactome Pathway	GPER1 Signaling		1	45	0.463857	3.10502	ADCY2
Reactome Pathway	Paradoxical Activation of RAF Signaling by Kinase Inactive BRAF		1	45	0.463857	3.10502	CAMK2D
Reactome Pathway	Signaling by RAS Mutants		1	45	0.463857	3.10502	CAMK2D
Reactome Pathway	Signaling by Moderate Kinase Activity BRAF Mutants		1	45	0.463857	3.10502	CAMK2D
Reactome Pathway	Signaling Downstream of RAS Mutants		1	45	0.463857	3.10502	CAMK2D
Reactome Pathway	DAP12 Interactions		1	45	0.463857	3.10502	VAV2
GO Biological Process	Regulation of Neuron Projection Development (GO:0010975)	behavioral and cognitive	2	176	0.464321	1.57088	TENM3;CSMD3
GO Biological Process	Positive Regulation of Cell Differentiation (GO:0045597)		3	297	0.464566	1.39575	NELL1;PTK2;LTF
GO Biological Process	Negative Regulation of Metabolic Process (GO:0009892)		1	63	0.464718	2.20156	PRKN
GO Biological Process	Positive Regulation of Interleukin-8 Production (GO:0032757)		1	63	0.464718	2.20156	PYCARD
Jensen DISEASES	Fundus dystrophy		1	78	0.465936	1.77134	USH2A
Reactome Pathway	Clathrin-mediated Endocytosis		2	145	0.468279	1.91443	SYT1;SYT9
Reactome Pathway	PKMTs Methylate Histone Lysines		1	46	0.468279	3.03586	SMYD2
GO Biological Process	Positive Regulation of Neurogenesis (GO:0050769)	behavioral and cognitive	1	64	0.468904	2.1665	ROBO1
GO Biological Process	Endocytic Recycling (GO:0032456)		1	64	0.468904	2.1665	VPS35L
GO Biological Process	Positive Regulation of Phagocytosis (GO:0050766)		1	64	0.468904	2.1665	PYCARD
UK BioBank GWAS	Impedance of left arm 23110 raw	growth and morphological	6	623	0.469095	1.33621	CAST;ARHGAP21;VPS41;STXBP6;SGCZ;CNTLN
GO Biological Process	Regulation of Endocytosis (GO:0030100)		1	65	0.4693	2.13254	ZFYVE16
GO Biological Process	Regulation of Extrinsic Apoptotic Signaling Pathway (GO:2001236)		1	65	0.4693	2.13254	PYCARD
GO Biological Process	Cellular Response to Virus (GO:0098586)		1	65	0.4693	2.13254	NLRP3
GO Biological Process	Positive Regulation of T Cell Proliferation (GO:0042102)		1	65	0.4693	2.13254	PYCARD
GO Biological Process	Positive Regulation of Cell Junction Assembly (GO:1901890)		1	65	0.4693	2.13254	CNTNAP2
GO Biological Process	Fat Cell Differentiation (GO:0045444)		1	65	0.4693	2.13254	PSMB8
GO Biological Process	Protein Autoubiquitination (GO:0051865)		1	65	0.4693	2.13254	PRKN
GO Biological Process	Protein Targeting to Membrane (GO:0006612)		1	65	0.4693	2.13254	RTP3
GO Biological Process	Negative Regulation of NF-kappaB Transcription Factor Activity (GO:0032088)		1	65	0.4693	2.13254	PYCARD
GO Biological Process	Regulation of Cell-Matrix Adhesion (GO:0001952)		1	65	0.4693	2.13254	PTK2
GWAS Catalog Trait	Common Executive Function		1	78	0.469474	1.77134	ANKS1B
Reactome Pathway	Diseases of Glycosylation		2	146	0.469775	1.90104	MUC2;THSD7A
UK BioBank GWAS	Left leg fat mass 23116 raw	growth and morphological	5	503	0.470128	1.37828	GINS1;SLC37A1;KCNMA1;STXBP6;ANKS1B
UK BioBank GWAS	Comparative body size (age 10) 1687	growth and morphological	3	266	0.470128	1.56274	ADARB2;CSMD1;ANKS1B
GO Biological Process	Neuron Differentiation (GO:0030182)	behavioral and cognitive	2	181	0.471567	1.52661	TENM3;USH2A
GWAS Catalog Trait	Brain Morphology (MOSTest)	behavioral and cognitive	4	463	0.471921	1.19028	DAB1;SACM1L;SND1;ROBO1
Jensen DISEASES	Cardiomyopathy	cardiovascular	1	80	0.472572	1.72632	DSG2
GO Biological Process	Monoatomic Cation Transmembrane Transport (GO:0098655)		3	304	0.472798	1.3628	KCNK10;KCNMA1;ATP2C1
GO Biological Process	Cell-Cell Junction Organization (GO:0045216)		1	66	0.472798	2.09963	DSG2
GO Biological Process	Regulation of Viral Genome Replication (GO:0045069)		1	66	0.472798	2.09963	LTF
dbGaP	Metabolism		1	83	0.474935	1.66291	DIP2A
GO Biological Process	Positive Regulation of Catabolic Process (GO:0009896)		2	183	0.475834	1.50959	PRKN;PTK2
GO Biological Process	Negative Regulation of Cytokine-Mediated Signaling Pathway (GO:0001960)		1	67	0.476224	2.06771	ROBO1
GO Biological Process	Response to Molecule of Bacterial Origin (GO:0002237)		1	67	0.476224	2.06771	SELENOP
GO Biological Process	Regulation of Cellular Localization (GO:0060341)		1	67	0.476224	2.06771	CAMK2D
GO Biological Process	Inorganic Cation Transmembrane Transport (GO:0098662)		3	307	0.476408	1.34914	KCNK10;KCNMA1;ATP2C1
GWAS Catalog Trait	Chronic Kidney Disease	kidney and liver	1	80	0.476764	1.72632	SPTBN1
GWAS Catalog Trait	Lifetime Smoking Index		1	80	0.476764	1.72632	SDK1
GWAS Catalog Trait	Coffee Consumption		1	80	0.476764	1.72632	SND1
GWAS Catalog Trait	Brain Morphology (min-P)		1	80	0.476764	1.72632	ROBO1
ChEA Transcription Factor Targets	RNF2 27304074 Chip-Seq ESCs Mouse		13	1205	0.478348	1.53029	KCNK10;CTNND2;VLDLR;SGCZ;DOCK10;DAB1;FRAS1;KCNMA1;SMYD2;TMCC3;STXBP6;CSMD1;CNTLN
ChEA Transcription Factor Targets	ESR1 15608294 ChIP-ChIP MCF-7 Human		2	74	0.478348	3.81597	TFF1;LTF
Reactome Pathway	G Alpha (Z) Signalling Events		1	48	0.478821	2.90638	ADCY2
Reactome Pathway	Interleukin-3, Interleukin-5 and GM-CSF Signaling		1	48	0.478821	2.90638	CSF2RA
UK BioBank GWAS	Left 6mm strong meridian 5134 raw		2	157	0.479609	1.76514	STXBP6;NYAP2
UK BioBank GWAS	Cheese intake 1408		1	52	0.479609	2.67789	SYT1
UK BioBank GWAS	Left mean signal-to-noise ratio 4233 raw		1	52	0.479609	2.67789	TMTC2
GWAS Catalog Trait	Refractive Error		3	337	0.479845	1.22608	DSCAM;CTNND2;KCNMA1
GWAS Catalog Trait	Red Blood Cell Count	blood, hematological, and immune	8	1001	0.479885	1.1011	PDE10A;ZNF827;DST;PSD4;ATP11A;VLDLR;SPTBN1;VAV2
GWAS Catalog Trait	Photoreceptor Cell Layer Thickness Phenotypes (MTAG)		1	81	0.479885	1.70466	DST
GWAS Catalog Trait	Uterine Fibroids		1	81	0.479885	1.70466	CSMD1
ChEA Transcription Factor Targets	KLF1 20508144 ChIP-Seq FETAL-LIVER-ERYTHROID Mouse		10	868	0.480391	1.62793	CAST;CNTNAP2;FRAS1;PDE10A;SYT1;ASCC1;LRRC4;PTX3;THSD7A;PTK2
GO Biological Process	Regulation of T Cell Activation (GO:0050863)		1	68	0.480646	2.03675	PYCARD
GWAS Catalog Trait	Pulse Pressure	cardiovascular	6	735	0.48066	1.12434	CARMIL1;ZNF827;SYT1;TRANK1;DIP2A;SND1
Reactome Pathway	Platelet Activation, Signaling and Aggregation	blood, hematological, and immune	3	262	0.480926	1.5872	SELENOP;PTK2;VAV2
Jensen DISEASES	Systemic lupus erythematosus	inflammatory	1	83	0.481087	1.66291	WDFY4
Jensen DISEASES	Retinitis pigmentosa		1	83	0.481087	1.66291	USH2A
GO Biological Process	Positive Regulation of Gene Expression (GO:0010628)		4	436	0.481731	1.26643	PRKN;EPHX2;NLRP3;ROBO1
ChEA Transcription Factor Targets	P53 22127205 ChIP-Seq FIBROBLAST Human		7	545	0.483368	1.80808	KIAA1549;CAMK2D;FUS;KCNMA1;TEX101;TRANK1;HMCN1
dbGaP	Lupus Erythematosus, Systemic	inflammatory	1	86	0.483996	1.60398	WDFY4
dbGaP	Body Weights and Measures	growth and morphological	1	87	0.484752	1.58524	ANKS1B
GO Biological Process	Phosphatidylinositol Metabolic Process (GO:0046488)		1	69	0.485008	2.00669	SACM1L
Reactome Pathway	Diseases of Metabolism		3	264	0.48518	1.57487	MUC2;THSD7A;CSF2RA
Reactome Pathway	Immune System	inflammatory	18	2150	0.485454	1.16893	CAMK2D;CFH;CFI;TAP1;ATP11A;ABCA13;CSF2RA;PTK2;FCAR;PSMB8;VAV2;PYCARD;MUC2;NLRP3;CPNE3;PTX3;LTF;VPS35L
dbGaP	Insulin	hormonal and endocrine	1	89	0.486146	1.54906	SASH1
dbGaP	Arteries		1	89	0.486146	1.54906	ZNF385B
GWAS Catalog Trait	Lung Function (FEV1)		2	210	0.486158	1.31183	DSCAM;KCNMA1
Reactome Pathway	Chondroitin Sulfate Dermatan Sulfate Metabolism		1	50	0.486712	2.78747	CHST9
GWAS Catalog Trait	Melanoma		1	83	0.487531	1.66291	SLC22A16
GWAS Catalog Trait	Serum Creatinine Levels		3	342	0.487805	1.20769	KCNMA1;ADCY2;SND1
GO Biological Process	Positive Regulation of Apoptotic Process (GO:0043065)		3	313	0.488695	1.32263	PYCARD;STPG1;KCNMA1
GO Biological Process	Peptidyl-Serine Phosphorylation (GO:0018105)		1	70	0.488771	1.97751	CAMK2D
GO Biological Process	Positive Regulation of Apoptotic Signaling Pathway (GO:2001235)		1	70	0.488771	1.97751	PYCARD
Reactome Pathway	GPCR Downstream Signalling		6	633	0.489439	1.31422	CAMK2D;PDE10A;PDE4D;ADCY2;OPN5;VAV2
Reactome Pathway	SARS-CoV-1 Infection		2	157	0.489439	1.76514	PYCARD;NLRP3
Reactome Pathway	Neurotransmitter Release Cycle	behavioral and cognitive	1	51	0.489439	2.73159	SYT1
Reactome Pathway	EPH-ephrin Mediated Repulsion of Cells		1	51	0.489439	2.73159	VAV2
Reactome Pathway	Aquaporin-mediated Transport		1	52	0.489439	2.67789	ADCY2
Reactome Pathway	COPI-independent Golgi-to-ER Retrograde Traffic		1	52	0.489439	2.67789	GALNT2
Reactome Pathway	Proteasome Assembly		1	52	0.489439	2.67789	PSMB8
GWAS Catalog Trait	Coronary Artery Disease Or Fibrinogen Levels (Pleiotropy)	blood, hematological, and immune	1	84	0.490821	1.64279	NLRP3
GWAS Catalog Trait	Urinary Metabolite Levels In Chronic Kidney Disease	kidney and liver	1	84	0.490821	1.64279	TMPRSS11E
Reactome Pathway	Factors Involved in Megakaryocyte Development and Platelet Production	blood, hematological, and immune	2	158	0.491343	1.75374	DOCK10;CARMIL1
Reactome Pathway	RHOD GTPase Cycle		1	53	0.491343	2.62626	ARHGAP21
UK BioBank GWAS	Left 6mm weak meridian 5097 raw		2	161	0.493358	1.72039	STXBP6;NYAP2
GO Biological Process	Positive Regulation of Proteasomal Ubiquitin-Dependent Protein Catabolic Process (GO:0032436)		1	71	0.493557	1.94916	PRKN
Reactome Pathway	Sensory Perception		6	640	0.494401	1.29923	CLIC5;KCNMA1;OR10S1;OR51A4;SPTBN1;OR51A7
Reactome Pathway	Ion Homeostasis		1	54	0.494753	2.57658	CAMK2D
ChEA Transcription Factor Targets	EWS 26573619 Chip-Seq HEK293 Human		8	656	0.494778	1.7182	DPP6;POLN;SMYD2;ARAP2;GRIK2;CSMD1;DDO;ROBO1
Jensen DISEASES	Nonsyndromic deafness		1	87	0.49547	1.58524	CLIC5
Jensen DISEASES	Multiple sclerosis	behavioral and cognitive	2	219	0.495555	1.25685	KCNMA1;VAV2
Jensen DISEASES	Celiac disease		1	88	0.495555	1.56694	LTF
UK BioBank GWAS	Time spent using computer 1080		1	55	0.495669	2.52874	ADCY2
Jensen DISEASES	Down syndrome		1	89	0.496851	1.54906	DSCAM
ChEA Transcription Factor Targets	RELA 24523406 ChIP-Seq FIBROSARCOMA Human		12	1104	0.497565	1.53863	DOCK10;PYCARD;MUC2;PDE10A;SYT1;PDE4D;KCNMA1;TAP1;TMTC2;TFF1;PTX3;LTF
dbGaP	Alcoholism		1	93	0.49814	1.48141	KCNMA1
GO Biological Process	Telomere Maintenance (GO:0000723)		1	72	0.498294	1.92161	ZNF827
GWAS Catalog Trait	Attention Deficit Hyperactivity Disorder	behavioral and cognitive	1	86	0.4989	1.60398	GRIK4
Reactome Pathway	RHOJ GTPase Cycle		1	55	0.500118	2.52874	ARHGAP21
GO Biological Process	Negative Regulation of Epithelial Cell Proliferation (GO:0050680)		1	73	0.500776	1.89483	ROBO1
GO Biological Process	Positive Regulation of Cell-Substrate Adhesion (GO:0010811)		1	73	0.500776	1.89483	CARMIL1
GO Biological Process	Positive Regulation of Protein Transport (GO:0051222)		1	73	0.500776	1.89483	ATP2C1
GO Biological Process	Regulation of DNA Replication (GO:0006275)		1	73	0.500776	1.89483	KAT7
GO Biological Process	Regulation of MAP Kinase Activity (GO:0043405)		1	73	0.500776	1.89483	ROBO1
UK BioBank GWAS	Neutrophill percentage 30200 raw		4	402	0.502007	1.37703	NLRP3;GIMAP4;STXBP6;CSMD1
GO Biological Process	Proteolysis (GO:0006508)		3	321	0.502212	1.28882	CFH;CPQ;TMPRSS11E
UK BioBank GWAS	Mean sphered cell volume 30270 raw		5	527	0.503898	1.31328	ARHGAP21;DST;GALNT2;KAT7;PTK2
GO Biological Process	Negative Regulation of Apoptotic Signaling Pathway (GO:2001234)		1	74	0.504845	1.86878	PRKN
Reactome Pathway	Protein Localization		2	164	0.505354	1.68827	EPHX2;DDO
GO Biological Process	Endomembrane System Organization (GO:0010256)		2	196	0.505386	1.4075	ARHGAP21;SPTBN1
Jensen DISEASES	Cerebrovascular disease		2	225	0.505776	1.22266	EPHX2;PDE4D
GWAS Catalog Trait	Brain Shape (Segment 1)		1	88	0.506515	1.56694	SND1
GWAS Catalog Trait	Late-onset Alzheimer's Disease		1	88	0.506515	1.56694	HMCN1
GO Biological Process	Regulation of Stress Fiber Assembly (GO:0051492)		1	75	0.508859	1.84343	CARMIL1
UK BioBank GWAS	Right mean signal-to-noise ratio 4244 raw		1	58	0.510086	2.39528	SLC37A1
GO Biological Process	Regulation of Neuron Differentiation (GO:0045664)	behavioral and cognitive	1	76	0.510593	1.81876	CNTN4
GO Biological Process	Lymphocyte Differentiation (GO:0030098)	blood, hematological, and immune	1	76	0.510593	1.81876	KAT7
GO Biological Process	Negative Regulation of Supramolecular Fiber Organization (GO:1902904)		1	76	0.510593	1.81876	PRKN
GO Biological Process	Transforming Growth Factor Beta Receptor Signaling Pathway (GO:0007179)		1	76	0.510593	1.81876	PTK2
GO Biological Process	Glycoprotein Biosynthetic Process (GO:0009101)		1	76	0.510593	1.81876	CHST9
GO Biological Process	Protein Deubiquitination (GO:0016579)		1	76	0.510593	1.81876	PRKN
Jensen DISEASES	Heart disease	cardiovascular	1	94	0.511767	1.46541	ZNF385B
GO Biological Process	Nucleosome Organization (GO:0034728)		1	77	0.51393	1.79474	DSCAM
GO Biological Process	Cellular Response to UV (GO:0034644)		1	77	0.51393	1.79474	OPN5
GO Biological Process	Positive Regulation of Interleukin-6 Production (GO:0032755)		1	77	0.51393	1.79474	PYCARD
GWAS Catalog Trait	Systolic Blood Pressure (Standard GWA)	cardiovascular	1	90	0.51399	1.53158	ZNF827
GWAS Catalog Trait	Low Myopia Vs Hyperopia	eye	1	90	0.51399	1.53158	KCNMA1
GO Biological Process	Regulation of Cell Differentiation (GO:0045595)		2	201	0.514281	1.37179	NELL1;PTK2
Reactome Pathway	Fcgamma Receptor (FCGR) Dependent Phagocytosis		2	168	0.514319	1.64726	PTK2;VAV2
Reactome Pathway	Apoptosis		2	168	0.514319	1.64726	DSG2;PTK2
Reactome Pathway	NRAGE Signals Death Through JNK		1	59	0.514319	2.35386	VAV2
Reactome Pathway	Arachidonate Metabolism		1	59	0.514319	2.35386	EPHX2
Reactome Pathway	RHOQ GTPase Cycle		1	59	0.514319	2.35386	ARHGAP21
Reactome Pathway	Cytoprotection by HMOX1		1	59	0.514319	2.35386	NLRP3
dbGaP	Attention Deficit Disorder with Hyperactivity	behavioral and cognitive	1	99	0.51671	1.39029	ZNF385B
GWAS Catalog Trait	Retinal Vascular Fractal Dimension		1	91	0.517676	1.51448	TMTC2
GO Biological Process	Positive Regulation of Macroautophagy (GO:0016239)		1	78	0.517767	1.77134	PRKN
Reactome Pathway	Metabolism of Carbohydrates		3	290	0.517944	1.4303	CHST9;SLC37A1;STAB2
GWAS Catalog Trait	Offspring Birth Weight	birth and development	1	92	0.520987	1.49776	SND1
GWAS Catalog Trait	Rheumatoid Arthritis (Rheumatoid Factor And/Or Anti-Cyclic Citrullinated Peptide Seropositive)		1	92	0.520987	1.49776	WDFY4
UK BioBank GWAS	Frequency of failure to fulfil normal expectations due to alcohol in last year 20407		1	60	0.521655	2.31385	CSMD1
GWAS Catalog Trait	Triglycerides		3	361	0.521973	1.14248	GALNT2;MCUB;TRANK1
GO Biological Process	RNA Catabolic Process (GO:0006401)		1	79	0.522113	1.74854	SND1
Reactome Pathway	Assembly of Collagen Fibrils and Other Multimeric Structures		1	61	0.523945	2.27517	DST
GO Biological Process	Regulation of Double-Strand Break Repair via Homologous Recombination (GO:0010569)		1	80	0.524158	1.72632	FUS
GO Biological Process	Regulation of mRNA Stability (GO:0043488)		1	80	0.524158	1.72632	FUS
GO Biological Process	Cholesterol Homeostasis (GO:0042632)		1	80	0.524158	1.72632	EPHX2
GO Biological Process	Proteolysis Involved in Protein Catabolic Process (GO:0051603)		1	80	0.524158	1.72632	PRKN
GO Biological Process	Negative Regulation of Cellular Component Organization (GO:0051129)		1	80	0.524158	1.72632	CARMIL1
GWAS Catalog Trait	Body Fat Percentage	growth and morphological	2	227	0.524649	1.21167	GALNT2;ANKS1B
UK BioBank GWAS	Left 3mm weak meridian 5096 raw		2	173	0.525906	1.59868	STXBP6;NYAP2
GO Biological Process	Negative Regulation of Neuron Apoptotic Process (GO:0043524)	behavioral and cognitive	1	81	0.526145	1.70466	PRKN
GO Biological Process	Positive Regulation of JNK Cascade (GO:0046330)		1	81	0.526145	1.70466	PYCARD
GO Biological Process	Sterol Homeostasis (GO:0055092)		1	81	0.526145	1.70466	EPHX2
GO Biological Process	Protein Modification by Small Protein Removal (GO:0070646)		1	81	0.526145	1.70466	PRKN
GO Biological Process	Regulation of Catabolic Process (GO:0009894)		1	81	0.526145	1.70466	PRKN
GWAS Catalog Trait	Triglyceride Levels In Non-Type 2 Diabetes	hormonal and endocrine	2	228	0.526768	1.20624	GALNT2;MCUB
GWAS Catalog Trait	Basophil Count		2	229	0.528878	1.20087	NLRP3;STXBP6
GO Biological Process	Supramolecular Fiber Organization (GO:0097435)		3	339	0.528997	1.21866	PRKN;CARMIL1;FUS
GO Biological Process	Positive Regulation of Tumor Necrosis Factor Production (GO:0032760)		1	82	0.529763	1.68352	PYCARD
GO Biological Process	Proteasome-Mediated Ubiquitin-Dependent Protein Catabolic Process (GO:0043161)		3	340	0.530101	1.21498	PRKN;TRIM72;PSMB8
GWAS Catalog Trait	Monocyte Percentage Of White Cells	blood, hematological, and immune	3	366	0.530304	1.12645	DOCK10;NLRP3;STXBP6
GWAS Catalog Trait	Height (Weighted GWA)	growth and morphological	1	95	0.530696	1.44974	KCNMA1
GO Biological Process	Intracellular Monoatomic Cation Homeostasis (GO:0030003)		2	210	0.531478	1.31183	KCNMA1;ATP2C1
GO Biological Process	Regulation of Interleukin-8 Production (GO:0032677)		1	83	0.531637	1.66291	PYCARD
GO Biological Process	Regulation of Protein Kinase Activity (GO:0045859)		1	83	0.531637	1.66291	PTK2
GO Biological Process	Organophosphate Metabolic Process (GO:0019637)		1	83	0.531637	1.66291	TAC4
GO Biological Process	Regulation of Signal Transduction (GO:0009966)		2	211	0.532065	1.30549	MFNG;VEPH1
ChEA Transcription Factor Targets	OCT1 27270436 Chip-Seq PROSTATE Human		16	1591	0.533139	1.4284	SLC37A1;DSCAM;SACM1L;PRDM15;STAB2;GRIK4;ADCY2;ADARB2;ATP2C1;USH2A;SND1;LIPI;KCNMA1;TMCC3;CPNE3;FAM171B
ChEA Transcription Factor Targets	FOXA1 33576154 ChIP-Seq Human HilarLN ProstateCancer		9	781	0.533139	1.62379	EPHX2;PDE4D;SYNPO2;SELENOP;TMTC2;KAT7;ATP2C1;ABCA13;SPTBN1
ChEA Transcription Factor Targets	STAT3 19079543 ChIP-ChIP MESCs Mouse		8	672	0.533139	1.6754	DPP6;FRAS1;GRIK4;ATP11A;ADARB2;ABCA13;OPN5;PSMB8
GWAS Catalog Trait	Longevity		1	96	0.534206	1.43441	CSMD1
GO Biological Process	Cytoskeleton-Dependent Cytokinesis (GO:0061640)		1	84	0.534584	1.64279	SPTBN1
GO Biological Process	Monoatomic Cation Homeostasis (GO:0055080)		1	84	0.534584	1.64279	TMTC2
Reactome Pathway	Transcriptional Regulation by MECP2		1	63	0.535346	2.20156	CAMK2D
UK BioBank GWAS	Standing height 50 raw	growth and morphological	12	1456	0.535534	1.14173	DOCK10;DSCAM;ZNF827;PDE4D;VEPH1;TRANK1;VWA3B;ADARB2;CCDC152;NYAP2;CSMD1;CNTLN
UK BioBank GWAS	Haematocrit percentage 30030 raw		4	427	0.535534	1.29398	GINS1;PDE10A;PSD4;VLDLR
UK BioBank GWAS	Right heel bone mineral density T-score 4125 raw		2	179	0.535534	1.54402	CSMD1;SPTBN1
UK BioBank GWAS	Right heel quantitative ultrasound index 4123 raw		2	179	0.535534	1.54402	CSMD1;SPTBN1
UK BioBank GWAS	Age when periods started 2714		2	180	0.535534	1.53527	ADARB2;CSMD1
UK BioBank GWAS	Dentures 6149 6		1	64	0.535534	2.1665	ROBO1
UK BioBank GWAS	Sleep duration 1160		1	64	0.535534	2.1665	SGCZ
GO Biological Process	Cell Morphogenesis Involved in Neuron Differentiation (GO:0048667)	behavioral and cognitive	1	85	0.53635	1.62315	CNTN4
GO Biological Process	Negative Regulation of Transforming Growth Factor Beta Receptor Signaling Pathway (GO:0030512)		1	85	0.53635	1.62315	VEPH1
GO Biological Process	Positive Regulation of Endocytosis (GO:0045807)		1	85	0.53635	1.62315	PYCARD
GO Biological Process	Positive Regulation of Tumor Necrosis Factor Superfamily Cytokine Production (GO:1903557)		1	85	0.53635	1.62315	PYCARD
GO Biological Process	Regulation of Cell Division (GO:0051302)		1	85	0.53635	1.62315	PRDM15
GWAS Catalog Trait	Mosquito Bite Size		1	97	0.537683	1.4194	PRKN
GO Biological Process	Regulation of Innate Immune Response (GO:0045088)	blood, hematological, and immune	1	86	0.539755	1.60398	CFH
GO Biological Process	Epidermis Development (GO:0008544)		1	86	0.539755	1.60398	ATP2C1
UK BioBank GWAS	Dark brown hair 1747 4		2	182	0.539979	1.51806	CLIC5;FRAS1
GWAS Catalog Trait	R-warfarin Levels		1	98	0.541128	1.40469	SGCZ
ChEA Transcription Factor Targets	BACH1 22875853 ChIP-PCR HELA AND SCP4 Human		12	1127	0.54122	1.50504	CLIC5;CNTNAP2;FRAS1;SYT1;DST;CTNND2;MFNG;SYNPO2;TMPRSS11E;CSF2RA;FCAR;ROBO1
ChEA Transcription Factor Targets	FOXA1 27197147 Chip-Seq ENDOMETRIOID-ADENOCARCINOMA Human		6	462	0.542336	1.82312	CLIC5;FMNL2;SLC22A16;HMCN1;STXBP6;VWA3B
Jensen DISEASES	Obesity		1	103	0.542377	1.3355	KCNMA1
GO Biological Process	T Cell Receptor Signaling Pathway (GO:0050852)		1	88	0.547565	1.56694	PDE4D
GO Biological Process	Positive Regulation of Endothelial Cell Migration (GO:0010595)		1	88	0.547565	1.56694	SASH1
GWAS Catalog Trait	Macular Thickness	eye	1	100	0.547922	1.37618	CTNND2
GWAS Catalog Trait	Leisure Sedentary Behaviour (Television Watching)		1	100	0.547922	1.37618	PDE10A
GWAS Catalog Trait	Mean Corpuscular Hemoglobin	blood, hematological, and immune	7	930	0.549094	1.03289	CARMIL1;SLC22A16;NLRP3;KAT7;ATP11A;PTK2;DDO
UK BioBank GWAS	Right heel bone mineral density 4124 raw		2	186	0.549541	1.48475	CSMD1;SPTBN1
UK BioBank GWAS	Worrier/anxious feelings 1980		1	68	0.549541	2.03675	SND1
GWAS Catalog Trait	Medication Use (Thyroid Preparations)	hormonal and endocrine	1	101	0.550914	1.36234	PDE10A
GWAS Catalog Trait	Red Cell Distribution Width		6	794	0.551002	1.03695	CARMIL1;SLC22A16;GALNT2;NLRP3;ATP11A;PTK2
GO Biological Process	Positive Regulation of Canonical Wnt Signaling Pathway (GO:0090263)		1	89	0.55141	1.54906	PRDM15
ChEA Transcription Factor Targets	MYB 26560356 Chip-Seq TH1 Human		16	1610	0.552698	1.4099	TRIM72;CAMK2D;SYT1;GIMAP4;ATP11A;ADARB2;SND1;DOCK10;PYCARD;ZNF827;SLC22A16;MFNG;PSD4;GSG1L;PTX3;SPTBN1
ChEA Transcription Factor Targets	CRX 20693478 ChIP-Seq RETINA Mouse		15	1492	0.552698	1.42467	CFH;DST;ASCC1;STAB2;TMTC2;GRIK2;USH2A;DDO;DOCK10;SMYD2;TMCC3;DIP2A;HMCN1;SASH1;ANKS1B
ChEA Transcription Factor Targets	PPARG 20176806 ChIP-Seq 3T3-L1 Mouse		14	1369	0.552698	1.44798	CNTNAP2;SLC37A1;DST;GALNT2;LRRC4;VLDLR;FMNL2;MFNG;VEPH1;KCNMA1;TAC4;TMCC3;PTX3;HMCN1
ChEA Transcription Factor Targets	PRDM14 20953172 ChIP-Seq ESCs Human		14	1374	0.552698	1.44227	CLIC5;CAMK2D;RTP3;DSCAM;DCLK3;ARAP2;GIMAP4;VWA3B;DPP6;SLC22A16;KCNMA1;GSG1L;STXBP6;SASH1
ChEA Transcription Factor Targets	IGF1R 20145208 ChIP-Seq DFB Human		2	85	0.552698	3.3084	CNTNAP2;UNC45B
GWAS Catalog Trait	Cholesterol, Total		1	102	0.553872	1.34879	VLDLR
ChEA Transcription Factor Targets	EWS-FLI1 20517297 ChIP-Seq SK-N-MC Human		6	470	0.554332	1.79095	ZFYVE16;DSCAM;CTNND2;SMYD2;ATP11A;DDO
GO Biological Process	Establishment of Protein Localization to Organelle (GO:0072594)		1	90	0.555214	1.53158	TAC4
GO Biological Process	ERAD Pathway (GO:0036503)		1	91	0.557817	1.51448	PRKN
GO Biological Process	Phosphatidylinositol Biosynthetic Process (GO:0006661)		1	91	0.557817	1.51448	SACM1L
GO Biological Process	Protein K48-linked Ubiquitination (GO:0070936)		1	91	0.557817	1.51448	PRKN
ChEA Transcription Factor Targets	SOX9 25088423 ChIP-ChIP EMBRYONIC GONADS Mouse		16	1619	0.559745	1.4013	CAST;CNTNAP2;CAMK2D;NIPSNAP3A;SYT1;EPHX2;CFI;VLDLR;SND1;NELL1;DPP6;ZFYVE16;NLRP3;TAC4;DSG2;STXBP6
ChEA Transcription Factor Targets	WT1 19549856 ChIP-ChIP CCG9911 Human		3	173	0.559745	2.42912	GABRA2;HMCN1;ATP2C1
GO Biological Process	RNA Splicing (GO:0008380)		1	92	0.560371	1.49776	FUS
GO Biological Process	Positive Regulation of Cell Adhesion (GO:0045785)		1	92	0.560371	1.49776	DSG2
GO Biological Process	Glucose Homeostasis (GO:0042593)		1	92	0.560371	1.49776	TAC4
GWAS Catalog Trait	Medication Use (HMG CoA Reductase Inhibitors)		1	104	0.56077	1.32246	TMPRSS11E
ChEA Transcription Factor Targets	TP53 16413492 ChIP-PET HCT116 Human		4	269	0.56219	2.08227	ARHGAP21;CAMK2D;KCNMA1;PTK2
GO Biological Process	Positive Regulation of MAPK Cascade (GO:0043410)		3	362	0.562879	1.13924	PYCARD;SASH1;ROBO1
GO Biological Process	Regulation of Insulin Secretion (GO:0050796)	hormonal and endocrine	1	93	0.562879	1.48141	PRKN
GO Biological Process	Positive Regulation of Cellular Component Biogenesis (GO:0044089)		1	93	0.562879	1.48141	SYNPO2
UK BioBank GWAS	Pulse rate 4194 raw	cardiovascular	1	71	0.563184	1.94916	GINS1
GO Biological Process	Protein Polyubiquitination (GO:0000209)		2	228	0.565341	1.20624	PRKN;SASH1
GO Biological Process	Regulation of Immune Response (GO:0050776)	blood, hematological, and immune	1	94	0.565341	1.46541	CARD10
GO Biological Process	Positive Regulation of Double-Strand Break Repair (GO:2000781)		1	94	0.565341	1.46541	FUS
GWAS Catalog Trait	Total Body Bone Mineral Density	growth and morphological	1	107	0.571087	1.28484	SPTBN1
Reactome Pathway	High Laminar Flow Shear Stress Activates Signaling by PIEZO1 and PECAM1 CDH5 KDR in Endothelial Cell		1	69	0.572367	2.00669	ADCY2
GO Biological Process	Regulation of Actin Filament-Based Process (GO:0032970)		1	96	0.57306	1.43441	ARAP2
GO Biological Process	Apoptotic Process (GO:0006915)		2	232	0.573478	1.18502	PYCARD;NLRP3
GWAS Catalog Trait	C-reactive Protein Levels (MTAG)		3	393	0.576163	1.04701	PDE10A;GALNT2;NLRP3
GO Biological Process	Proteasomal Protein Catabolic Process (GO:0010498)		3	372	0.577674	1.10779	PRKN;TRIM72;PSMB8
GO Biological Process	Cellular Response to Transforming Growth Factor Beta Stimulus (GO:0071560)		1	98	0.577674	1.40469	PTK2
GO Biological Process	Positive Regulation of Hydrolase Activity (GO:0051345)		1	98	0.577674	1.40469	DOCK10
GO Biological Process	Positive Regulation of Proteasomal Protein Catabolic Process (GO:1901800)		1	98	0.577674	1.40469	PRKN
GO Biological Process	Positive Regulation of Protein Modification Process (GO:0031401)		1	98	0.577674	1.40469	PTK2
ChEA Transcription Factor Targets	RING1B 27294783 Chip-Seq NPCs Mouse		16	1632	0.578529	1.38903	CAMK2D;KCNK10;SYT1;LRRC4;TMTC2;VLDLR;SGCZ;VAV2;DOCK10;DAB1;PDE10A;KCNMA1;TAC4;HMCN1;CSMD3;CSMD1
UK BioBank GWAS	Left intra-ocular pressure, Goldmann-correlated 5263 raw		1	74	0.57858	1.86878	FMNL2
ChEA Transcription Factor Targets	PIAS1 25552417 ChIP-Seq VCAP Human		7	589	0.580137	1.66758	DOCK10;DAB1;SLC22A16;GRIK4;HMCN1;ABCA13;ROBO1
GWAS Catalog Trait	Aerodigestive Squamous Cell Cancer (Pleiotropy)		1	110	0.580785	1.24929	CARMIL1
GO Biological Process	Positive Regulation of Protein Catabolic Process (GO:0045732)		1	99	0.581101	1.39029	PRKN
UK BioBank GWAS	Light brown hair 1747 3		1	75	0.581881	1.84343	FRAS1
GO Biological Process	Cellular Response to Chemical Stress (GO:0062197)		1	100	0.584491	1.37618	PRKN
ChEA Transcription Factor Targets	HAND2 30127528 ChIP-Seq KELLY Human Brain Neuroblastoma		30	3383	0.584716	1.27274	SYNPO2;TMTC2;GRIK4;NYAP2;ATP2C1;DOCK10;DPP6;KIAA1549;ZNF827;KAT7;THSD7A;SPTBN1;CNTLN;CAST;CARD10;DST;GALNT2;SACM1L;EPHX2;PDE4D;ATP11A;PTK2;VAV2;NELL1;DAB1;FRAS1;VEPH1;FAM171B;CNTN4;VPS35L
ChEA Transcription Factor Targets	NANOG 18555785 Chip-Seq ESCs Mouse		15	1522	0.584716	1.39403	CAMK2D;CFH;DST;SYNPO2;USH2A;VAV2;DOCK10;ARHGAP21;DAB1;FMNL2;SMYD2;FAM171B;PTX3;HMCN1;CNTLN
ChEA Transcription Factor Targets	AR 35413990 ChIP-Seq Human ARposCRProstateCancer		7	594	0.584716	1.65295	CAST;FUS;VEPH1;TEX101;SMYD2;SPTBN1;VAV2
ChEA Transcription Factor Targets	FOXO1 23066095 ChIP-Seq LIVER Mouse		4	276	0.584716	2.02796	SLC37A1;VPS41;STAB2;VAV2
ChEA Transcription Factor Targets	CEBPB 26923725 Chip-Seq HEMANGIOBLAST Mouse		6	486	0.584897	1.72982	CAMK2D;DAB1;DSCAM;CSMD1;SND1;CNTLN
UK BioBank GWAS	Impedance of right arm 23109 raw	growth and morphological	5	590	0.586292	1.16803	CAST;ARHGAP21;STXBP6;SGCZ;CNTLN
UK BioBank GWAS	Haemoglobin concentration 30020 raw		4	460	0.586292	1.1983	PDE10A;GALNT2;PSD4;VLDLR
UK BioBank GWAS	Red blood cell distribution width 30070 raw	blood, hematological, and immune	3	334	0.586292	1.23738	ARHGAP21;GALNT2;ATP11A
UK BioBank GWAS	Hair/balding pattern 4 2395 4		2	200	0.586292	1.37879	CLIC5;KCNMA1
UK BioBank GWAS	Right ankle spacing width 4119 raw		2	203	0.586292	1.358	NYAP2;SND1
UK BioBank GWAS	Left ankle spacing width 4100 raw		2	204	0.586292	1.35121	NYAP2;SND1
UK BioBank GWAS	Ease of getting up in morning 1170		1	78	0.586292	1.77134	CSMD1
UK BioBank GWAS	Facial ageing 1757		1	79	0.586292	1.74854	ARAP2
GO Biological Process	Sensory Perception of Light Stimulus (GO:0050953)		1	101	0.58665	1.36234	USH2A
GO Biological Process	mRNA Metabolic Process (GO:0016071)		1	101	0.58665	1.36234	SND1
GO Biological Process	Recombinational Repair (GO:0000725)		1	101	0.58665	1.36234	POLN
ChEA Transcription Factor Targets	RCOR3 21632747 ChIP-Seq MESCs Mouse		20	2142	0.587468	1.32639	TRIM72;CHST9;SLC37A1;SYT1;EPHX2;TEX101;LRRC4;ARAP2;SYT9;CSF2RA;ROBO1;DPP6;DAB1;SLC22A16;MFNG;PSD4;TAC4;TMCC3;SASH1;ANKS1B
ChEA Transcription Factor Targets	EZH2 27294783 Chip-Seq ESCs Mouse		16	1649	0.587468	1.37329	CARD10;UNC45B;DSCAM;KCNK10;LRRC4;TMTC2;ADCY2;GRIK2;VLDLR;DOCK10;CACNG6;PDE10A;PSD4;STXBP6;CSMD3;CSMD1
ChEA Transcription Factor Targets	FOXA1 25552417 ChIP-Seq VCAP Human		16	1650	0.587468	1.37238	SLC37A1;DSCAM;ARAP2;TMTC2;VWA3B;ADARB2;ABCA13;TAC4;TMCC3;CPNE3;TFF1;HMCN1;THSD7A;STXBP6;SPTBN1;SASH1
ChEA Transcription Factor Targets	ZNF652 21678463 ChIP-ChIP ZR75-1 Human		2	94	0.587468	2.98339	CSMD3;ROBO1
ChEA Transcription Factor Targets	TCF21 23034159 ChIP-ChIP E13 GONADS Rat		1	22	0.587468	6.5133	VAV2
Reactome Pathway	ESR-mediated Signaling		2	192	0.588095	1.43743	TFF1;PTK2
Reactome Pathway	Signaling by GPCR		6	706	0.588161	1.17269	CAMK2D;PDE10A;PDE4D;ADCY2;OPN5;VAV2
Jensen DISEASES	Dementia		1	119	0.590523	1.15348	FUS
Jensen DISEASES	Lung disease		1	119	0.590523	1.15348	NLRP3
ChEA Transcription Factor Targets	SUZ12 27294783 Chip-Seq ESCs Mouse		16	1657	0.590587	1.366	CARD10;TRIM72;KCNK10;SYT1;SLC43A3;TMTC2;GRIK2;VLDLR;SGCZ;CACNG6;PDE10A;PTX3;HMCN1;STXBP6;CSMD3;CSMD1
ChEA Transcription Factor Targets	SUZ12 16625203 ChIP-ChIP MESCs Mouse		10	944	0.590587	1.48948	GABRA2;CARD10;CAMK2D;FRAS1;KCNMA1;ADCY2;PTX3;STXBP6;GRIK2;ADARB2
UK BioBank GWAS	Mean platelet volume 30100 raw	blood, hematological, and immune	6	734	0.591466	1.12594	DOCK10;CAST;GALNT2;PDE4D;GIMAP4;DDO
UK BioBank GWAS	Platelet count 30080 raw	blood, hematological, and immune	6	735	0.591466	1.12434	DOCK10;GINS1;GALNT2;STXBP6;VLDLR;DDO
UK BioBank GWAS	Average total household income before tax 738		1	82	0.592925	1.68352	TMTC2
ChEA Transcription Factor Targets	SMC4 20622854 ChIP-Seq HELA Human		15	1544	0.59328	1.37232	CARD10;CTNND2;SACM1L;LRRC4;GIMAP4;ADCY2;ATP11A;SYT9;ATP2C1;VAV2;SDK1;KIAA1549;FRAS1;FAM171B;CCDC152
ChEA Transcription Factor Targets	RNF2 18974828 ChIP-Seq MESCs Mouse		11	1066	0.59328	1.45192	NELL1;CAMK2D;FRAS1;PDE10A;CTNND2;KCNMA1;TMCC3;ATP11A;STXBP6;VLDLR;CSMD1
ChEA Transcription Factor Targets	EZH2 18974828 ChIP-Seq MESCs Mouse		11	1066	0.59328	1.45192	NELL1;CAMK2D;FRAS1;PDE10A;CTNND2;KCNMA1;TMCC3;ATP11A;STXBP6;VLDLR;CSMD1
ChEA Transcription Factor Targets	SALL4 22934838 ChIP-ChIP CD34+ Human		11	1067	0.59328	1.45046	CLIC5;FMNL2;CFH;SLC43A3;CTNND2;PSD4;VEPH1;VPS41;TAC4;ABCA13;SPTBN1
ChEA Transcription Factor Targets	JUN 26020271 ChIP-Seq HCASMC Human CoronaryArtery		6	498	0.59328	1.68659	DOCK10;ZNF827;KCNMA1;PTK2;SASH1;VPS35L
GWAS Catalog Trait	Noncognitive Aspects Of Educational Attainment		1	114	0.593963	1.20482	SGCZ
GWAS Catalog Trait	Gamma Glutamyl Transpeptidase		2	260	0.594645	1.05491	ZNF827;ARAP2
GO Biological Process	Negative Regulation of Multicellular Organismal Process (GO:0051241)		2	243	0.594832	1.1303	DSG2;ROBO1
Reactome Pathway	Diseases of Signal Transduction by Growth Factor Receptors and Second Messengers		4	451	0.596333	1.22299	KIAA1549;CAMK2D;SND1;SPTBN1
GO Biological Process	Regulation of RNA Splicing (GO:0043484)		1	104	0.596485	1.32246	FUS
GO Biological Process	Regulation of Actin Cytoskeleton Organization (GO:0032956)		1	104	0.596485	1.32246	ARAP2
Reactome Pathway	Extra-nuclear Estrogen Signaling	hormonal and endocrine	1	75	0.59797	1.84343	PTK2
Reactome Pathway	Plasma Lipoprotein Assembly, Remodeling, and Clearance		1	75	0.59797	1.84343	VLDLR
UK BioBank GWAS	Soft cheese intake 102830		1	84	0.598384	1.64279	CSMD3
UK BioBank GWAS	Sweets intake 102330		1	84	0.598384	1.64279	ROBO1
GO Biological Process	Organic Anion Transport (GO:0015711)		1	105	0.599693	1.30968	SLC37A1
GWAS Catalog Trait	Appendicular Lean Mass	growth and morphological	6	836	0.601327	0.982306	CAST;ARHGAP21;PDE10A;DST;SELENOP;PTK2
Reactome Pathway	Cell Death Signalling via NRAGE, NRIF and NADE		1	76	0.601597	1.81876	VAV2
GO Biological Process	Regulation of Inflammatory Response (GO:0050727)		2	249	0.604658	1.10251	PYCARD;NLRP3
GO Biological Process	Axon Development (GO:0061564)		1	107	0.604658	1.28484	CNTN4
GO Biological Process	Dephosphorylation (GO:0016311)		1	107	0.604658	1.28484	EPHX2
GO Biological Process	Positive Regulation of Cell Growth (GO:0030307)		1	107	0.604658	1.28484	SYT1
GO Biological Process	Protein Catabolic Process (GO:0030163)		1	107	0.604658	1.28484	PRKN
GWAS Catalog Trait	Reaction Time		2	265	0.604732	1.03459	CSMD1;SND1
UK BioBank GWAS	Medication levothyroxine sodium 20003 1141191044		1	86	0.606108	1.60398	SASH1
Reactome Pathway	Programmed Cell Death		2	202	0.606152	1.36486	DSG2;PTK2
Reactome Pathway	Interferon Alpha Beta Signaling		1	78	0.606152	1.77134	PSMB8
Reactome Pathway	Diseases of Programmed Cell Death		1	78	0.606152	1.77134	CAST
Reactome Pathway	Signaling by MET		1	79	0.606152	1.74854	PTK2
Reactome Pathway	Amyloid Fiber Formation		1	80	0.606152	1.72632	LTF
Reactome Pathway	G Alpha (12 13) Signalling Events		1	80	0.606152	1.72632	VAV2
Reactome Pathway	Post NMDA Receptor Activation Events		1	80	0.606152	1.72632	CAMK2D
Reactome Pathway	ER-Phagosome Pathway		1	80	0.606152	1.72632	TAP1
GO Biological Process	Positive Regulation of DNA Metabolic Process (GO:0051054)		1	108	0.607275	1.27277	KAT7
ChEA Transcription Factor Targets	POU5F1 18347094 ChIP-ChIP MESCs Mouse		15	1555	0.608042	1.3617	CAST;CARD10;UNC45B;SLC37A1;CFH;DST;EPHX2;GRIK4;GIMAP4;GABRG1;ARHGAP21;DPP6;DAB1;FMNL2;SASH1
ChEA Transcription Factor Targets	PRDM16 22522345 ChIP-ChIP PALATE MESENCHYMAL Mouse		2	99	0.608042	2.82889	DPP6;SYT9
GWAS Catalog Trait	Total Cholesterol Levels	metabolic	6	843	0.608422	0.973733	CARMIL1;DAB1;CFH;GRIK2;VLDLR;TMPRSS11E
GWAS Catalog Trait	Total Testosterone Levels		3	413	0.608422	0.994917	CAST;ZNF385B;ANKS1B
GWAS Catalog Trait	Colorectal Cancer		2	267	0.608422	1.02668	PRKN;VAV2
GO Biological Process	Regulation of Proteasomal Ubiquitin-Dependent Protein Catabolic Process (GO:0032434)		1	109	0.609728	1.26092	PRKN
GO Biological Process	Positive Regulation of Vasculature Development (GO:1904018)		1	109	0.609728	1.26092	SASH1
GWAS Catalog Trait	Sex Hormone-Binding Globulin Levels In Postmenopausal Women	hormonal and endocrine	1	120	0.610806	1.14373	CFH
GWAS Catalog Trait	Granulocyte Percentage Of Myeloid White Cells	blood, hematological, and immune	1	121	0.612795	1.13414	DOCK10
GWAS Catalog Trait	Medication Use For Hypertension (Number Of Purchases)	cardiovascular	1	121	0.612795	1.13414	PDE10A
GWAS Catalog Trait	Alcohol Consumption (Drinks Per Week) (MTAG)		1	121	0.612795	1.13414	SDK1
UK BioBank GWAS	Self-reported high cholesterol 20002 1473		1	88	0.61362	1.56694	TMPRSS11E
GO Biological Process	Cytokine-Mediated Signaling Pathway (GO:0019221)		2	255	0.614044	1.07603	PYCARD;CSF2RA
GO Biological Process	Negative Regulation of Developmental Process (GO:0051093)		1	111	0.614044	1.23787	PRKN
GO Biological Process	Positive Regulation of GTPase Activity (GO:0043547)		1	111	0.614044	1.23787	DOCK10
GO Biological Process	Positive Regulation of T Cell Activation (GO:0050870)		1	111	0.614044	1.23787	PYCARD
GO Biological Process	Regulation of G1/S Transition of Mitotic Cell Cycle (GO:2000045)		1	111	0.614044	1.23787	CFH
Reactome Pathway	Infection With Mycobacterium Tuberculosis		1	82	0.614918	1.68352	LTF
GWAS Catalog Trait	Alzheimer's Disease Or Educational Attainment (Pleiotropy)	behavioral and cognitive	1	122	0.615541	1.12471	DSG2
GO Biological Process	Positive Regulation of Signal Transduction (GO:0009967)		2	256	0.615771	1.07174	SASH1;ROBO1
UK BioBank GWAS	Right intra-ocular pressure Goldmann-correlated 5255 raw		1	89	0.616029	1.54906	FMNL2
GO Biological Process	Regulation of Primary Metabolic Process (GO:0080090)		1	113	0.619177	1.21564	FUS
GO Biological Process	Lipid Transport (GO:0006869)		1	113	0.619177	1.21564	ABCA13
GO Biological Process	Regulation of Interleukin-6 Production (GO:0032675)		1	114	0.619601	1.20482	PYCARD
GO Biological Process	Antigen Receptor-Mediated Signaling Pathway (GO:0050851)		1	114	0.619601	1.20482	PDE4D
GO Biological Process	Positive Regulation of Wnt Signaling Pathway (GO:0030177)		1	114	0.619601	1.20482	PRDM15
GO Biological Process	Double-Strand Break Repair via Homologous Recombination (GO:0000724)		1	114	0.619601	1.20482	POLN
GO Biological Process	Transforming Growth Factor Beta Receptor Superfamily Signaling Pathway (GO:0141091)		1	114	0.619601	1.20482	PTK2
UK BioBank GWAS	Left arm predicted mass 23126 raw	growth and morphological	6	763	0.620476	1.08117	CAST;GINS1;ARHGAP21;PSD4;VPS41;STXBP6
Reactome Pathway	PI Metabolism		1	84	0.621142	1.64279	SACM1L
Reactome Pathway	Transport of Bile Salts and Organic Acids, Metal Ions and Amine Compounds		1	84	0.621142	1.64279	SLC22A16
GWAS Catalog Trait	Whole Brain Free Water Diffusion (Multivariate Analysis)		1	124	0.621351	1.10631	SACM1L
UK BioBank GWAS	Mean corpuscular haemoglobin 30050 raw		4	494	0.621664	1.11319	ARHGAP21;ATP11A;TMPRSS11E;PTK2
GO Biological Process	Negative Regulation of Growth (GO:0045926)		1	115	0.622454	1.19419	CFH
UK BioBank GWAS	Childhood sunburn occasions 1737		1	92	0.622924	1.49776	ATP11A
GO Biological Process	Positive Regulation of Multicellular Organismal Process (GO:0051240)		3	407	0.623424	1.01	NELL1;DSG2;PTK2
GO Biological Process	Chromatin Remodeling (GO:0006338)		2	262	0.623424	1.04669	DSCAM;ZNF827
GO Biological Process	Antimicrobial Humoral Immune Response Mediated by Antimicrobial Peptide (GO:0061844)	blood, hematological, and immune	1	116	0.623424	1.18375	LTF
GO Biological Process	Regulation of DNA Metabolic Process (GO:0051052)		1	116	0.623424	1.18375	KAT7
GWAS Catalog Trait	Hand Grip Strength		1	125	0.62402	1.09733	SYT1
Reactome Pathway	Glucose Metabolism		1	85	0.624161	1.62315	SLC37A1
GO Biological Process	Negative Regulation of Canonical Wnt Signaling Pathway (GO:0090090)		1	117	0.626209	1.17348	PRKN
GWAS Catalog Trait	Migraine		1	126	0.626263	1.0885	ADARB2
GWAS Catalog Trait	Tonsillectomy		1	126	0.626263	1.0885	LTF
UK BioBank GWAS	Immature reticulocyte fraction 30280 raw		3	364	0.628942	1.13281	GINS1;SLC22A16;STXBP6
GWAS Catalog Trait	Mean Corpuscular Volume	blood, hematological, and immune	6	864	0.629521	0.948851	CARMIL1;DIP2A;KAT7;ATP11A;TMPRSS11E;DDO
GWAS Catalog Trait	High Light Scatter Reticulocyte Percentage Of Red Cells	blood, hematological, and immune	3	429	0.630922	0.956762	SLC22A16;ATP11A;STXBP6
GWAS Catalog Trait	Smoking Status (Ever Vs Never Smokers)	behavioral and cognitive	1	128	0.631067	1.07125	SDK1
Reactome Pathway	CLEC7A (Dectin-1) Signaling		1	87	0.632341	1.58524	PYCARD
Reactome Pathway	SARS-CoV-2-host Interactions	blood, hematological, and immune	2	218	0.63262	1.26273	VPS41;NLRP3
GO Biological Process	Regulation of Transforming Growth Factor Beta Receptor Signaling Pathway (GO:0017015)		1	120	0.635007	1.14373	VEPH1
GO Biological Process	Negative Regulation of Catabolic Process (GO:0009895)		1	120	0.635007	1.14373	NELL1
GO Biological Process	Negative Regulation of Defense Response (GO:0031348)		1	121	0.635798	1.13414	NLRP3
GO Biological Process	Negative Regulation of Inflammatory Response (GO:0050728)		1	121	0.635798	1.13414	NLRP3
GO Biological Process	Cellular Response to Oxidative Stress (GO:0034599)		1	121	0.635798	1.13414	PRKN
GO Biological Process	Negative Regulation of Cell Growth (GO:0030308)		1	121	0.635798	1.13414	CFH
GWAS Catalog Trait	Hip Circumference		1	130	0.636171	1.05453	ADARB2
GWAS Catalog Trait	Predicted Visceral Adipose Tissue		1	130	0.636171	1.05453	SGCZ
ChEA Transcription Factor Targets	NCOR 22424771 ChIP-Seq 293T Human		15	1572	0.637107	1.34559	CNTNAP2;CHST9;RTP3;NIPSNAP3A;TRANK1;STAB2;ATP11A;OPN5;FCAR;PYCARD;ARHGAP21;ZNF827;KCNMA1;OR51A7;ANKS1B
ChEA Transcription Factor Targets	FOXA1 25329375 ChIP-Seq VCAP Human		15	1580	0.637107	1.33812	RTP3;NIPSNAP3A;DSCAM;DST;SLC43A3;CTNND2;ARAP2;GRIK4;FCAR;ROBO1;VAV2;ARHGAP21;LIPI;ZNF385B;PTX3
ChEA Transcription Factor Targets	SMRT 22465074 ChIP-Seq MACROPHAGES Mouse		15	1580	0.637107	1.33812	CAST;CAMK2D;CFH;SLC43A3;PTK2;DDO;VAV2;DOCK10;PYCARD;ZFYVE16;PSD4;NLRP3;TAC4;TMCC3;WDFY4
ChEA Transcription Factor Targets	FOXA1 27270436 Chip-Seq PROSTATE Human		15	1580	0.637107	1.33812	RTP3;NIPSNAP3A;DSCAM;DST;SLC43A3;CTNND2;ARAP2;GRIK4;FCAR;ROBO1;VAV2;ARHGAP21;LIPI;ZNF385B;PTX3
ChEA Transcription Factor Targets	REST 19997604 ChIP-ChIP NEURONS Mouse		11	1095	0.637107	1.41089	CAMK2D;ZFYVE16;ASCC1;CTNND2;SACM1L;EPHX2;VEPH1;TMCC3;CPNE3;ATP11A;GABRG1
ChEA Transcription Factor Targets	NR3C2 34362910 ChIP-Seq WistarRat Hippocampus Stress		10	974	0.637107	1.44084	DOCK10;CACNG6;SDK1;NELL1;SYT1;DST;SMYD2;NYAP2;CSMD1;VAV2
ChEA Transcription Factor Targets	EED 16625203 ChIP-ChIP MESCs Mouse		7	628	0.637107	1.55969	CARD10;FRAS1;KCNMA1;LRRC4;PTX3;STXBP6;GRIK2
ChEA Transcription Factor Targets	NANOG 18700969 ChIP-ChIP MESCs Mouse		3	196	0.637107	2.13714	DAB1;EPHX2;VLDLR
ChEA Transcription Factor Targets	ESR1 21235772 ChIP-Seq MCF-7 Human		3	200	0.637138	2.09332	CACNG6;DSCAM;TFF1
ChEA Transcription Factor Targets	GATA1 22025678 ChIP-Seq K562 Human		1	27	0.637138	5.25942	SLC43A3
GO Biological Process	- Reg of Transmembrane Receptor Prot Serine/Threonine Kinase Sgnlng Pway (GO:0090101)		1	122	0.637806	1.12471	VEPH1
GO Biological Process	Negative Regulation of DNA-binding Transcription Factor Activity (GO:0043433)		1	122	0.637806	1.12471	PYCARD
ChEA Transcription Factor Targets	AF4 26711339 ChIP-Seq SEM Human Blood Leukemia	various cancers	26	2966	0.63788	1.2465	TRIM72;CAMK2D;VLDLR;ADARB2;ATP2C1;ROBO1;DOCK10;ARHGAP21;NLRP3;SPTBN1;SASH1;CNTLN;GINS1;NIPSNAP3A;KCNK10;SYT1;DST;GALNT2;SACM1L;ARAP2;SND1;PTK2;ZFYVE16;FMNL2;TMCC3;WDFY4
ChEA Transcription Factor Targets	LEF1 29337183 ChIP-Seq mESC Mouse Stem		21	2335	0.63788	1.27343	DST;ASCC1;GALNT2;PDE4D;DCLK3;ARAP2;TMTC2;GRIK4;USH2A;PTK2;ROBO1;PYCARD;FMNL2;FRAS1;PDE10A;VEPH1;TMCC3;KAT7;WDFY4;SPTBN1;SASH1
ChEA Transcription Factor Targets	TBX20 22080862 ChIP-Seq HEART Mouse		15	1589	0.63788	1.32982	CLIC5;ASCC1;GALNT2;TMTC2;GRIK4;ATP11A;OPN5;PTK2;ARHGAP21;VPS41;SMYD2;DSG2;FAM171B;HMCN1;CSMD3
ChEA Transcription Factor Targets	TBX20 22328084 ChIP-Seq HEART Mouse		15	1589	0.63788	1.32982	CLIC5;ASCC1;GALNT2;TMTC2;GRIK4;ATP11A;OPN5;PTK2;ARHGAP21;VPS41;SMYD2;DSG2;FAM171B;HMCN1;CSMD3
Reactome Pathway	Pre-NOTCH Expression and Processing		1	89	0.637965	1.54906	MFNG
GWAS Catalog Trait	Subcortical Volume (MOSTest)		1	131	0.638686	1.04637	FAM171B
GO Biological Process	Response to Cytokine (GO:0034097)		1	123	0.639158	1.11543	SELENOP
GO Biological Process	Transcription Initiation at RNA Polymerase II Promoter (GO:0006367)		1	123	0.639158	1.11543	KAT7
GO Biological Process	Protein-Containing Complex Organization (GO:0043933)		1	123	0.639158	1.11543	CARD10
ChEA Transcription Factor Targets	SPI1 26923725 Chip-Seq MACROPHAGESS Mouse		14	1469	0.639966	1.34117	CARD10;SLC37A1;RTP3;SYT1;GALNT2;PDE4D;GIMAP4;ATP11A;ATP2C1;DDO;ROBO1;PDE10A;MFNG;VEPH1
Reactome Pathway	Collagen Formation		1	90	0.64069	1.53158	DST
GWAS Catalog Trait	Non-melanoma Skin Cancer		1	132	0.641176	1.03833	KCNMA1
UK BioBank GWAS	Left arm fat percentage 23123 raw		4	508	0.641645	1.08149	STXBP6;CSMD1;SGCZ;ANKS1B
UK BioBank GWAS	Platelet crit 30090 raw	blood, hematological, and immune	5	647	0.641944	1.06118	DOCK10;GINS1;GALNT2;STXBP6;VLDLR
GWAS Catalog Trait	High Light Scatter Reticulocyte Count		3	439	0.64462	0.934336	SLC22A16;ATP11A;STXBP6
UK BioBank GWAS	Left 3mm regularity index 5163 raw		1	99	0.644854	1.39029	GRIK2
GWAS Catalog Trait	JT Interval		1	134	0.645673	1.02261	CAMK2D
GWAS Catalog Trait	Aspartate Aminotransferase To Alanine Aminotransferase Ratio		1	134	0.645673	1.02261	ZNF827
GWAS Catalog Trait	Lymphocyte Count	blood, hematological, and immune	5	736	0.645972	0.927662	DOCK10;FMNL2;PSD4;PDE4D;DIP2A
GWAS Catalog Trait	Serum Uric Acid Levels		2	290	0.646154	0.943576	ZNF827;CNTN4
GO Biological Process	Cellular Component Assembly (GO:0022607)		2	277	0.646913	0.988838	CARD10;SPTBN1
Reactome Pathway	Disease	blood, hematological, and immune	16	2131	0.647142	1.03227	CAST;CAMK2D;SYT1;ADCY2;CSF2RA;SND1;PTK2;VAV2;PYCARD;KIAA1549;MUC2;VPS41;NLRP3;THSD7A;SPTBN1;LTF
Reactome Pathway	Cell-cell Junction Organization		1	92	0.647142	1.49776	SDK1
GO Biological Process	Regulation of Cell Motility (GO:2000145)		1	126	0.64741	1.0885	DOCK10
Reactome Pathway	Activation of NMDA Receptors and Postsynaptic Events		1	93	0.64853	1.48141	CAMK2D
GO Biological Process	Protein Localization to Nucleus (GO:0034504)		1	127	0.649265	1.0798	DCLK3
GO Biological Process	Regulation of Anatomical Structure Morphogenesis (GO:0022603)		1	127	0.649265	1.0798	FMNL2
ChEA Transcription Factor Targets	SOX9 26525672 Chip-Seq Limbbuds Mouse		10	993	0.64998	1.41157	DST;ASCC1;TMTC2;TMCC3;DIP2A;HMCN1;GRIK2;USH2A;SASH1;ANKS1B
ChEA Transcription Factor Targets	PITX1 30713093 ChIP-Seq Epithelial Human Tongue SCC		2	109	0.64998	2.56321	KCNMA1;ABCA13
GO Biological Process	Golgi Organization (GO:0007030)		1	128	0.651722	1.07125	ARHGAP21
GO Biological Process	Regulation of Neuron Apoptotic Process (GO:0043523)	behavioral and cognitive	1	129	0.654153	1.06282	PRKN
ChEA Transcription Factor Targets	TP63 30713093 ChIP-Seq Epithelial Human Tongue SCC		19	2100	0.654619	1.27773	CAST;PRKN;CARD10;KCNK10;SYT1;SLC43A3;PDE4D;TAP1;TMTC2;ABCA13;ARHGAP21;ZFYVE16;MUC2;VEPH1;SMYD2;DIP2A;DSG2;CCDC152;SASH1
ChEA Transcription Factor Targets	NCOR 22465074 ChIP-Seq MACROPHAGES Mouse		15	1604	0.654619	1.31618	CAST;CAMK2D;SLC37A1;CFH;FUS;GALNT2;PRDM15;PTK2;PSMB8;DOCK10;NLRP3;TAC4;TMCC3;CPNE3;WDFY4
GWAS Catalog Trait	Chronic Obstructive Pulmonary Disease		1	138	0.655614	0.99255	PRDM15
Reactome Pathway	Antimicrobial Peptides		1	95	0.655836	1.44974	LTF
GO Biological Process	Regulation of DNA Repair (GO:0006282)		1	130	0.656556	1.05453	KAT7
GWAS Catalog Trait	Sum Eosinophil Basophil Counts		1	139	0.657938	0.985307	STXBP6
Reactome Pathway	Antigen processing-Cross Presentation		1	96	0.658236	1.43441	TAP1
GO Biological Process	Detection of Chemical Stimulus Involved in Sensory Perception of Smell (GO:0050911)		1	132	0.661282	1.03833	OR10S1
GO Biological Process	Epithelial Cell Differentiation (GO:0030855)		1	132	0.661282	1.03833	DSG2
GWAS Catalog Trait	FEV1		1	141	0.662937	0.971133	DST
UK BioBank GWAS	Consecutive night shifts during mixed shift periods 22644 raw		1	104	0.664003	1.32246	SDK1
Reactome Pathway	Chromatin Modifying Enzymes		2	238	0.664792	1.15454	SMYD2;KAT7
Reactome Pathway	Chromatin Organization		2	238	0.664792	1.15454	SMYD2;KAT7
Reactome Pathway	P75 NTR Receptor-Mediated Signalling		1	98	0.664792	1.40469	VAV2
Reactome Pathway	Hedgehog 'Off' State		1	99	0.664792	1.39029	ADCY2
Reactome Pathway	Interferon Gamma Signaling		1	99	0.664792	1.39029	CAMK2D
Reactome Pathway	COPI-mediated Anterograde Transport		1	101	0.664792	1.36234	SPTBN1
Reactome Pathway	Cellular Response to Heat Stress		1	101	0.664792	1.36234	CAMK2D
GWAS Catalog Trait	Hemoglobin A1c Levels	blood, hematological, and immune	2	301	0.664834	0.908352	SLC22A16;ATP11A
GWAS Catalog Trait	Spherical Equivalent		1	142	0.664834	0.964197	KCNMA1
UK BioBank GWAS	Alcohol intake frequency 1558		1	105	0.6656	1.30968	DPP6
GO Biological Process	RNA Processing (GO:0006396)		2	291	0.668588	0.940263	FUS;ADARB2
GO Biological Process	Detection of Chemical Stimulus Involved in Sensory Perception (GO:0050907)		1	135	0.668588	1.01493	OR10S1
GO Biological Process	Mitochondrion Organization (GO:0007005)		1	135	0.668588	1.01493	PRKN
ChEA Transcription Factor Targets	TCF3 18347094 ChIP-ChIP MESCs Mouse		15	1613	0.670985	1.30812	CAST;CARD10;SLC37A1;DST;EPHX2;GRIK4;GIMAP4;ADCY2;ROBO1;ARHGAP21;DPP6;DAB1;SMYD2;CSMD1;SASH1
UK BioBank GWAS	Relative age of first facial hair 2375		1	107	0.671308	1.28484	ADARB2
GO Biological Process	Regulation of Protein Phosphorylation (GO:0001932)		1	137	0.673288	0.999899	PTK2
GWAS Catalog Trait	Glycated Hemoglobin Levels	blood, hematological, and immune	2	308	0.677127	0.887255	CARMIL1;ATP11A
GO Biological Process	Membraneless Organelle Assembly (GO:0140694)		1	139	0.677657	0.985307	FUS
GO Biological Process	Negative Regulation of Cell Motility (GO:2000146)		1	139	0.677657	0.985307	ROBO1
GWAS Catalog Trait	C-reactive Protein Levels		3	464	0.678206	0.88253	CARMIL1;PDE10A;NLRP3
GWAS Catalog Trait	C-reactive Protein		1	148	0.679129	0.92456	NLRP3
ChEA Transcription Factor Targets	RUNX1 21571218 ChIP-Seq MEGAKARYOCYTES Human		35	4172	0.679351	1.19792	CNTNAP2;CAMK2D;RTP3;SLC43A3;CTNND2;SYNPO2;PRDM15;TMTC2;GRIK4;ADCY2;ADARB2;DOCK10;KIAA1549;MUC2;PSD4;GSG1L;NLRP3;TAC4;SPTBN1;CNTLN;CARD10;FUS;GALNT2;SACM1L;PDE4D;PRSS35;SND1;PTK2;GABRG1;VAV2;SDK1;MFNG;KCNMA1;VPS41;LTF
GO Biological Process	Phosphorylation (GO:0016310)		2	298	0.679667	0.917699	CAMK2D;TAC4
UK BioBank GWAS	Hip circumference 49 raw		4	537	0.679768	1.02111	CAST;GINS1;STXBP6;SYT9
UK BioBank GWAS	Right corneal resistance factor 5257 raw		2	254	0.679768	1.08036	CNTNAP2;GRIK2
GWAS Catalog Trait	Lung Function (FVC)		3	466	0.680273	0.878627	CFH;DST;HMCN1
ChEA Transcription Factor Targets	EVI1 22308434 ChIP-Seq SKOV3 Human Ovary OvarianCancer		10	1010	0.680862	1.38632	SLC37A1;SYT1;ASCC1;MCUB;KCNMA1;ARAP2;ATP2C1;DDO;PSMB8;ROBO1
GO Biological Process	Cellular Response to Starvation (GO:0009267)		1	141	0.681927	0.971133	VPS41
UK BioBank GWAS	Weight 23098 raw	growth and morphological	5	683	0.683318	1.00295	CAST;GINS1;PSD4;STXBP6;ANKS1B
ChEA Transcription Factor Targets	IRF8 27001747 Chip-Seq BMDM Mouse		14	1500	0.684703	1.31098	CAST;GINS1;CLIC5;ATP2C1;PTK2;PSMB8;DOCK10;PYCARD;SLC22A16;NLRP3;TMCC3;PTX3;WDFY4;LTF
GO Biological Process	Ubiquitin-Dependent Protein Catabolic Process (GO:0006511)		3	455	0.684939	0.90052	PRKN;TRIM72;PSMB8
GO Biological Process	DNA Repair (GO:0006281)		2	302	0.685323	0.905278	POLN;ASCC1
Reactome Pathway	HATs Acetylate Histones		1	108	0.687949	1.27277	KAT7
Reactome Pathway	Synthesis of DNA		1	108	0.687949	1.27277	GINS1
Reactome Pathway	Integration of Energy Metabolism		1	108	0.687949	1.27277	ADCY2
GWAS Catalog Trait	Post Bronchodilator FEV1		1	152	0.688295	0.899886	PYCARD
ChEA Transcription Factor Targets	STAT3 22323479 ChIP-Seq MACROPHAGE Mouse		1	32	0.689114	4.41001	PDE4D
ChEA Transcription Factor Targets	BCL11B 21912641 ChIP-Seq STHDH STRIUM Mouse		1	32	0.689114	4.41001	PDE4D
Reactome Pathway	Drug ADME		1	109	0.689732	1.26092	VAV2
GO Biological Process	Protein Glycosylation (GO:0006486)		1	145	0.690836	0.943966	GALNT2
Reactome Pathway	FCERI Mediated Ca+2 Mobilization		1	110	0.691472	1.24929	VAV2
GO Biological Process	Negative Regulation of Wnt Signaling Pathway (GO:0030178)		1	146	0.692179	0.937408	PRKN
GO Biological Process	Regulation of Cell Cycle Process (GO:0010564)		1	146	0.692179	0.937408	SND1
Reactome Pathway	FCERI Mediated MAPK Activation		1	111	0.693171	1.23787	VAV2
GO Biological Process	Protein Transport (GO:0015031)		2	308	0.693497	0.887255	VLDLR;SPTBN1
GO Biological Process	Antimicrobial Humoral Response (GO:0019730)		1	147	0.693497	0.93094	LTF
GO Biological Process	Regulation of RNA Biosynthetic Process (GO:2001141)		3	465	0.695568	0.880574	FUS;ASCC1;KAT7
ChEA Transcription Factor Targets	RNF2 27304074 Chip-Seq NSC Mouse		8	782	0.698372	1.42905	PDE10A;LRRC4;THSD7A;STXBP6;CNTN4;GRIK2;CSMD1;SGCZ
GO Biological Process	Cellular Response to Growth Factor Stimulus (GO:0071363)		1	150	0.699961	0.912057	CPNE3
GWAS Catalog Trait	Peak Expiratory Flow		1	157	0.699974	0.870822	DST
UK BioBank GWAS	Left spherical power 5085 raw		1	117	0.70015	1.17348	KCNMA1
ChEA Transcription Factor Targets	SMAD4 19686287 ChIP-ChIP HaCaT Human		4	326	0.700395	1.70869	DST;SACM1L;DSG2;ATP11A
ChEA Transcription Factor Targets	IRF8 21731497 ChIP-ChIP J774 Mouse		3	219	0.700395	1.90734	NLRP3;PTK2;PSMB8
GWAS Catalog Trait	Serum Total Protein Level		2	324	0.702184	0.842478	KAT7;SND1
UK BioBank GWAS	Fortified wine intake 100720		2	270	0.702346	1.01503	FRAS1;KCNK10
UK BioBank GWAS	Self-reported asthma 20002 1111	inflammatory	1	121	0.702346	1.13414	MUC2
UK BioBank GWAS	Doctor diagnosed asthma 6152 8	inflammatory	1	122	0.702346	1.12471	MUC2
UK BioBank GWAS	None of the above qualifications 6138 100		1	119	0.702346	1.15348	ABCA13
UK BioBank GWAS	Right 6mm asymmetry index 5158 raw		1	122	0.702346	1.12471	SYT9
UK BioBank GWAS	Right spherical power 5084 raw		1	122	0.702346	1.12471	KCNMA1
ChEA Transcription Factor Targets	LMO2 26923725 Chip-Seq HEMOGENIC-ENDOTHELIUM Mouse		14	1517	0.704089	1.29496	CAMK2D;ASCC1;GALNT2;LRRC4;STAB2;VLDLR;ABCA13;DPP6;FMNL2;VEPH1;SMYD2;TAC4;TMCC3;HMCN1
ChEA Transcription Factor Targets	ENL 26711339 ChIP-Seq SEM Human Blood Leukemia		14	1523	0.704852	1.28938	CAMK2D;SYT1;DST;GALNT2;SACM1L;ARAP2;ATP2C1;ROBO1;DOCK10;ZFYVE16;FMNL2;PSD4;WDFY4;SPTBN1
ChEA Transcription Factor Targets	GTF3C2 35216376 ChIP-Seq H9 Human BoneMarrow Lymphoma		12	1277	0.704852	1.31596	STPG1;CARD10;KIAA1549;KCNK10;ZNF827;CTNND2;DCLK3;LRRC4;ARAP2;ZNF385B;HMCN1;CNTN4
ChEA Transcription Factor Targets	POU5F1 18700969 ChIP-ChIP MESCs Mouse		4	330	0.704852	1.68738	CARD10;DAB1;DST;EPHX2
ChEA Transcription Factor Targets	TP63 17297297 ChIP-ChIP HaCaT Human		1	34	0.704852	4.14232	DST
ChEA Transcription Factor Targets	EZH2 22144423 ChIP-Seq EOC Human		1	34	0.704852	4.14232	GRIK4
GWAS Catalog Trait	Creatinine Levels		2	326	0.705064	0.837191	CPNE3;ADARB2
GO Biological Process	Adenylate Cyclase-Activating G Protein-Coupled Receptor Signaling Pathway (GO:0007189)		1	153	0.706231	0.89392	ADCY2
GO Biological Process	Positive Regulation of ERK1 and ERK2 Cascade (GO:0070374)		1	153	0.706231	0.89392	PYCARD
GO Biological Process	Regulation of Cell Cycle (GO:0051726)		2	318	0.70777	0.858738	KAT7;SND1
GWAS Catalog Trait	Male-pattern Baldness		2	328	0.707911	0.83197	PDE4D;KCNMA1
ChEA Transcription Factor Targets	TP63 22573176 ChIP-Seq HFKS Human		28	3315	0.711374	1.19597	TRIM72;SYNPO2;TEX101;PRDM15;STAB2;ADARB2;DOCK10;PYCARD;MUC2;ZNF827;SLC22A16;PSD4;SMYD2;DIP2A;CNTLN;CARD10;DSCAM;KCNK10;FUS;SACM1L;EPHX2;VWA3B;SYT9;OPN5;SND1;FMNL2;FRAS1;DSG2
ChEA Transcription Factor Targets	AR 35650195 ChIP-Seq DSRCT Human Mesenchymal Sarcoma		9	916	0.711374	1.37232	CARD10;CLIC5;ZFYVE16;DST;GALNT2;VPS41;HMCN1;CCDC152;ROBO1
ChEA Transcription Factor Targets	STAT6 20620947 ChIP-Seq CD4 POS T Human		4	334	0.711374	1.66658	SDK1;CAMK2D;ATP11A;SPTBN1
ChEA Transcription Factor Targets	MNX1 26342078 ChIP-Seq MIN6-4N Mouse		14	1533	0.711707	1.2802	KCNK10;SYT1;TMTC2;SYT9;ABCA13;CSF2RA;DOCK10;PYCARD;PDE10A;KCNMA1;PTX3;CSMD3;CCDC152;SASH1
GO Biological Process	Chromatin Organization (GO:0006325)		2	323	0.715073	0.845145	ZNF827;KAT7
GO Biological Process	Protein-Containing Complex Assembly (GO:0065003)		2	323	0.715073	0.845145	CARD10;STXBP6
GO Biological Process	Actin Filament Organization (GO:0007015)		1	158	0.715813	0.865232	CARMIL1
GO Biological Process	Positive Regulation of Cell Population Proliferation (GO:0008284)		3	484	0.717719	0.844962	CSF2RA;PTK2;LTF
GWAS Catalog Trait	Hypertension	cardiovascular	1	167	0.72109	0.817948	SGCZ
Reactome Pathway	Expression and Translocation of Olfactory Receptors		3	414	0.722349	0.992446	OR10S1;OR51A4;OR51A7
Reactome Pathway	Signaling by Nuclear Receptors		2	270	0.722349	1.01503	TFF1;PTK2
Reactome Pathway	Estrogen-dependent Gene Expression	hormonal and endocrine	1	121	0.722349	1.13414	TFF1
Reactome Pathway	FCGR3A-mediated IL10 Synthesis		1	121	0.722349	1.13414	ADCY2
Reactome Pathway	Binding and Uptake of Ligands by Scavenger Receptors		1	122	0.723606	1.12471	STAB2
UK BioBank GWAS	Left arm fat mass 23124 raw		3	431	0.723652	0.952193	GINS1;STXBP6;ANKS1B
ChEA Transcription Factor Targets	KDM2B 26808549 Chip-Seq SUP-B15 Human		15	1666	0.725906	1.26245	UNC45B;CAMK2D;SLC37A1;KCNK10;SLC43A3;GALNT2;LRRC4;ATP11A;ADARB2;PTK2;ARHGAP21;NELL1;SMYD2;TAC4;WDFY4
Reactome Pathway	Olfactory Signaling Pathway		3	422	0.728423	0.973096	OR10S1;OR51A4;OR51A7
GWAS Catalog Trait	Neutrophil Percentage Of White Cells	blood, hematological, and immune	2	342	0.729246	0.797141	NLRP3;STXBP6
ChEA Transcription Factor Targets	TP53 18474530 ChIP-ChIP U2OS Human		7	687	0.730133	1.42	CHST9;DAB1;KCNMA1;VPS41;GRIK2;ABCA13;CSMD1
ChEA Transcription Factor Targets	NUCKS1 24931609 ChIP-Seq HEPATOCYTES Mouse		6	570	0.730335	1.46581	CAMK2D;ZFYVE16;SMYD2;ARAP2;TAP1;VAV2
ChEA Transcription Factor Targets	CHD7 19251738 ChIP-ChIP MESCs Mouse		2	128	0.733173	2.1746	CACNG6;ATP11A
ChEA Transcription Factor Targets	MEF2A 21415370 ChIP-Seq HL-1 Mouse		7	691	0.734057	1.4114	CLIC5;UNC45B;DST;POLN;GALNT2;HMCN1;STXBP6
UK BioBank GWAS	Left leg fat-free mass 23117 raw	growth and morphological	5	733	0.734282	0.93163	CAST;GINS1;PSD4;STXBP6;ROBO1
ChEA Transcription Factor Targets	SOX2 20726797 ChIP-Seq SW620 Human		17	1931	0.736438	1.23521	CLIC5;CAMK2D;SLC37A1;CFH;SYT1;DST;SLC43A3;PDE4D;VLDLR;PTK2;ROBO1;PYCARD;KIAA1549;FMNL2;MFNG;TFF1;STXBP6
Reactome Pathway	Interferon Signaling		2	280	0.737731	0.978018	CAMK2D;PSMB8
Reactome Pathway	Platelet Degranulation	blood, hematological, and immune	1	128	0.737731	1.07125	SELENOP
UK BioBank GWAS	Left leg predicted mass 23118 raw	growth and morphological	5	738	0.738562	0.925034	CAST;GINS1;PSD4;STXBP6;ROBO1
Reactome Pathway	Formation of the Cornified Envelope		1	129	0.738738	1.06282	DSG2
GO Biological Process	Cellular Response to Nitrogen Compound (GO:1901699)		1	169	0.739841	0.808128	PDE4D
ChEA Transcription Factor Targets	EGR1 20690147 ChIP-Seq ERYTHROLEUKEMIA Human		40	4931	0.742141	1.15445	CLIC5;CNTNAP2;TRIM72;CTNND2;PRDM15;GRIK4;ADCY2;ADARB2;ABCA13;ARHGAP21;DPP6;MUC2;PSD4;SMYD2;GSG1L;TAC4;DIP2A;CSMD1;SPTBN1;SASH1;ANKS1B;CARD10;CHST9;UNC45B;SLC37A1;DSCAM;FUS;GALNT2;TAP1;ATP11A;SND1;PTK2;VAV2;SDK1;NELL1;DAB1;FMNL2;PDE10A;KCNMA1;TMCC3
ChEA Transcription Factor Targets	LMO2 26923725 Chip-Seq MACROPHAGESS Mouse		4	346	0.742141	1.60712	FMNL2;SMYD2;DCLK3;PTK2
UK BioBank GWAS	Red blood cell count 30010 raw	blood, hematological, and immune	4	597	0.742407	0.914947	PDE10A;PSD4;ATP11A;VLDLR
UK BioBank GWAS	Mean corpuscular haemoglobin concentration 30060 raw		1	138	0.742407	0.99255	DSCAM
UK BioBank GWAS	Trunk predicted mass 23130 raw	growth and morphological	6	904	0.74263	0.904677	ARHGAP21;PSD4;VPS41;STXBP6;TMPRSS11E;SGCZ
UK BioBank GWAS	Mean corpuscular volume 30040 raw		4	608	0.74263	0.897771	ARHGAP21;ATP11A;PTK2;DDO
UK BioBank GWAS	Waist circumference 48 raw		3	451	0.74263	0.908748	PSD4;STXBP6;SGCZ
UK BioBank GWAS	Right arm fat mass 23120 raw		3	452	0.74263	0.906677	GINS1;STXBP6;ANKS1B
UK BioBank GWAS	Lymphocyte percentage 30180 raw		3	460	0.74263	0.890438	NLRP3;STXBP6;CSMD1
UK BioBank GWAS	Automated pulse rate reading 102 raw	cardiovascular	2	304	0.74263	0.899191	CNTN4;CSMD1
UK BioBank GWAS	Heel Broadband ultrasound attenuation, direct entry 3144 raw		2	306	0.74263	0.893183	KCNMA1;SPTBN1
UK BioBank GWAS	Left heel broadband ultrasound attenuation 4101 raw		1	145	0.74263	0.943966	SPTBN1
GO Biological Process	Positive Regulation of Protein Phosphorylation (GO:0001934)		1	171	0.743538	0.79854	PTK2
GO Biological Process	Regulation of Cytokine Production (GO:0001817)		1	172	0.745008	0.793829	LTF
GWAS Catalog Trait	Balding Type 1		1	180	0.746549	0.758043	KCNMA1
GWAS Catalog Trait	Metabolic Biomarkers (Multivariate Analysis)		1	180	0.746549	0.758043	GALNT2
GWAS Catalog Trait	Whole Brain Restricted Directional Diffusion (Multivariate Analysis)		1	180	0.746549	0.758043	SACM1L
UK BioBank GWAS	Trunk fat-free mass 23129 raw	growth and morphological	6	917	0.748926	0.891156	ARHGAP21;PSD4;VPS41;STXBP6;TMPRSS11E;SGCZ
Reactome Pathway	Response to Elevated Platelet Cytosolic Ca2+	blood, hematological, and immune	1	133	0.749829	1.03041	SELENOP
UK BioBank GWAS	Eosinophill count 30150		3	471	0.7513	0.869016	GINS1;STXBP6;WDFY4
UK BioBank GWAS	Diastolic blood pressure (automated reading) 4079 raw	cardiovascular	2	314	0.7513	0.869925	CAST;PDE10A
Reactome Pathway	RHO GTPase Effectors		2	291	0.75194	0.940263	FMNL2;PTK2
Reactome Pathway	Golgi-to-ER Retrograde Transport		1	135	0.75194	1.01493	GALNT2
GWAS Catalog Trait	Asthma (Childhood Onset)	inflammatory	1	183	0.752009	0.745434	FMNL2
Jensen DISEASES	Arthritis		1	186	0.752131	0.733234	NLRP3
Reactome Pathway	Signaling by Hedgehog		1	136	0.752253	1.00736	ADCY2
GO Biological Process	Double-Strand Break Repair (GO:0006302)		1	176	0.752825	0.775527	POLN
GWAS Catalog Trait	Liver Enzyme Levels (Gamma-Glutamyl Transferase)	kidney and liver	1	184	0.753485	0.741323	ZNF827
Reactome Pathway	Signal Transduction		18	2613	0.754304	0.935278	CAMK2D;DST;PDE4D;ARAP2;ADCY2;CSF2RA;OPN5;PTK2;VAV2;DOCK10;ARHGAP21;ZFYVE16;FMNL2;PDE10A;MFNG;DSG2;TFF1;SPTBN1
Reactome Pathway	Vesicle-mediated Transport		5	752	0.754304	0.907032	SYT1;GALNT2;STAB2;SYT9;SPTBN1
Reactome Pathway	Extracellular Matrix Organization		2	300	0.754304	0.911447	CAST;DST
Reactome Pathway	SARS-CoV-2 Activates Modulates Innate and Adaptive Immune Responses	blood, hematological, and immune	1	138	0.754304	0.99255	NLRP3
Reactome Pathway	RHO GTPases Activate Formins		1	139	0.754304	0.985307	FMNL2
Reactome Pathway	Degradation of the Extracellular Matrix		1	140	0.754304	0.978169	CAST
Reactome Pathway	DNA Replication		1	143	0.756923	0.957358	GINS1
GWAS Catalog Trait	Lymphocyte Percentage Of White Cells	blood, hematological, and immune	2	364	0.758634	0.747851	STXBP6;VLDLR
ChEA Transcription Factor Targets	SOX9 22984422 ChIP-ChIP TESTIS Rat		1	40	0.760606	3.50398	CFI
GO Biological Process	Extracellular Matrix Organization (GO:0030198)		1	182	0.764423	0.74959	HMCN1
ChEA Transcription Factor Targets	MYC 19829295 ChIP-Seq ESCs Human		14	1572	0.767197	1.2455	CAST;CARD10;TRIM72;RTP3;DSCAM;DST;TEX101;STAB2;ATP2C1;SND1;PTK2;NELL1;PDE10A;TFF1
GO Biological Process	Negative Regulation of Cell Migration (GO:0030336)		1	184	0.767684	0.741323	ROBO1
Reactome Pathway	DNA Repair		2	312	0.771048	0.875627	POLN;ASCC1
Reactome Pathway	SARS-CoV-2 Infection		2	313	0.771048	0.872767	VPS41;NLRP3
Reactome Pathway	S Phase		1	150	0.771048	0.912057	GINS1
UK BioBank GWAS	Right arm fat percentage 23119 raw		3	489	0.773183	0.836053	CSMD1;SGCZ;ANKS1B
UK BioBank GWAS	Monocyte percentage 30190 raw	blood, hematological, and immune	2	329	0.773183	0.829383	DOCK10;VLDLR
GO Biological Process	Negative Regulation of Cellular Process (GO:0048523)		3	531	0.773482	0.76788	DSCAM;CFH;SMYD2
ChEA Transcription Factor Targets	SMARCA4 20176728 ChIP-ChIP TSCs Mouse		8	830	0.77389	1.34222	ASCC1;EPHX2;TMCC3;CPNE3;DSG2;STXBP6;ADARB2;SASH1
GO Biological Process	Small GTPase-mediated Signal Transduction (GO:0007264)		1	188	0.774015	0.725318	VAV2
GWAS Catalog Trait	Inflammatory Bowel Disease		1	196	0.774782	0.695279	FAM171B
UK BioBank GWAS	Right heel broadband ultrasound attenuation 4120 raw		1	164	0.775316	0.833129	SPTBN1
GWAS Catalog Trait	Cystatin C Levels		1	197	0.776064	0.691696	ADARB2
ChEA Transcription Factor Targets	SOX2 19829295 ChIP-Seq ESCs Human		14	1584	0.778058	1.23517	CAST;CLIC5;SLC37A1;DSCAM;KCNK10;DST;DCLK3;OR10S1;PRSS35;USH2A;SND1;PTK2;CNTN4;SASH1
ChEA Transcription Factor Targets	NANOG 19829295 ChIP-Seq ESCs Human		14	1584	0.778058	1.23517	CAST;CLIC5;SLC37A1;DSCAM;KCNK10;DST;DCLK3;OR10S1;PRSS35;USH2A;SND1;PTK2;CNTN4;SASH1
ChEA Transcription Factor Targets	PPARD 23208498 ChIP-Seq MDA-MB-231 Human		4	357	0.778058	1.55616	CAMK2D;PDE10A;ZNF827;VLDLR
ChEA Transcription Factor Targets	GABPA 29892750 ChIP-Seq EML Mouse BoneMarrow		3	246	0.778058	1.69308	GINS1;TENM3;KCNK10
ChEA Transcription Factor Targets	HOXD13 18407260 ChIP-ChIP DEVELOPING-LIMBS Mouse		2	138	0.778058	2.01368	STAB2;CSMD3
GO Biological Process	Protein Ubiquitination (GO:0016567)		2	369	0.778215	0.737474	PRKN;SASH1
GO Biological Process	Negative Regulation of Cytokine Production (GO:0001818)		1	191	0.778234	0.713757	PYCARD
Reactome Pathway	Membrane Trafficking		4	633	0.779355	0.860969	SYT1;GALNT2;SYT9;SPTBN1
Reactome Pathway	Intracellular Signaling by Second Messengers		2	321	0.779355	0.850531	CAMK2D;ADCY2
Reactome Pathway	ER to Golgi Anterograde Transport		1	155	0.779355	0.882221	SPTBN1
Reactome Pathway	Death Receptor Signaling		1	157	0.779355	0.870822	VAV2
ChEA Transcription Factor Targets	CEBPB 26923725 Chip-Seq HEMOGENIC-ENDOTHELIUM Mouse		13	1461	0.779394	1.24246	CAMK2D;SYT1;POLN;GALNT2;PDE4D;ATP11A;USH2A;SND1;FRAS1;VEPH1;DIP2A;HMCN1;CNTLN
GO Biological Process	Protein Localization (GO:0008104)		2	371	0.779499	0.733401	RTP3;CNTLN
Reactome Pathway	Anti-inflammatory Response Favouring Leishmania Parasite Infection		1	159	0.779724	0.859712	ADCY2
Reactome Pathway	Leishmania Parasite Growth and Survival		1	159	0.779724	0.859712	ADCY2
Reactome Pathway	Regulation of TP53 Activity		1	160	0.779878	0.854262	SMYD2
Reactome Pathway	Signaling by TGFB Family Members		1	161	0.780013	0.848879	ZFYVE16
ChEA Transcription Factor Targets	FOXM1 26456572 ChIP-Seq MCF-7 Human BreastCancer		5	478	0.781306	1.453	STPG1;GINS1;CTNND2;VEPH1;TFF1
GWAS Catalog Trait	Sex Hormone-Binding Globulin Levels Adjusted For BMI	hormonal and endocrine	3	552	0.78146	0.737705	CFH;ZNF385B;ANKS1B
GO Biological Process	Protein Phosphorylation (GO:0006468)		2	373	0.781483	0.729373	CAMK2D;PTK2
UK BioBank GWAS	Right arm fat-free mass 23121 raw	growth and morphological	5	810	0.782243	0.839126	ARHGAP21;PSD4;VPS41;STXBP6;GRIK2
UK BioBank GWAS	Right arm predicted mass 23122 raw	growth and morphological	5	815	0.782311	0.833727	ARHGAP21;PSD4;VPS41;STXBP6;GRIK2
UK BioBank GWAS	Mean reticulocyte volume 30260 raw		3	503	0.782311	0.812056	ARHGAP21;KAT7;PTK2
GO Biological Process	Regulation of Programmed Cell Death (GO:0043067)		1	195	0.783401	0.698898	PRKN
ChEA Transcription Factor Targets	GF1 26923725 Chip-Seq HPCs Mouse		10	1089	0.783731	1.27944	ZFYVE16;LIPI;GALNT2;KCNMA1;SMYD2;STAB2;TAC4;STXBP6;ANKS1B;VAV2
GO Biological Process	Response to Endoplasmic Reticulum Stress (GO:0034976)		1	196	0.784472	0.695279	PRKN
Reactome Pathway	Regulation of Expression of SLITs and ROBOs		1	164	0.785118	0.833129	ROBO1
