## Supplementary Information 2 for "Genomic evidence of a single domestication origin for modern cattle" (part 2 of 3)

### Sheet: Table S6 fdM Bos taurus intro. (continued)
Supplementary Information 1 Table S6 | Enriched annotation terms for genes identified via fdM from domesticate introgression into Zebu (Bos t. indicus).
ChEA Transcription Factor Targets	AR 21572438 ChIP-Seq LNCaP Human		2	141	0.785724	1.96992	SACM1L;TMCC3
ChEA Transcription Factor Targets	TAL1 26923725 Chip-Seq MACROPHAGESS Mouse		1	44	0.785724	3.17739	CSMD1
ChEA Transcription Factor Targets	P63 20808887 ChIP-Seq KERATINOCYTES Human		14	1598	0.785831	1.22331	CAST;CAMK2D;DSCAM;DST;FUS;SACM1L;PDE4D;TEX101;LRRC4;GIMAP4;FRAS1;ZNF827;TFF1;SASH1
ChEA Transcription Factor Targets	FOXO1 25302145 ChIP-Seq T-LYMPHOCYTE Mouse		14	1599	0.785831	1.22247	CAST;CHST9;CAMK2D;GALNT2;SACM1L;ARAP2;USH2A;DOCK10;ARHGAP21;SDK1;SLC22A16;MFNG;DIP2A;HMCN1
ChEA Transcription Factor Targets	STAT5B 24692510 ChIP-Seq Epithelium Mouse Mammary		5	484	0.78647	1.43436	SLC37A1;DST;ATP2C1;OPN5;LTF
GO Biological Process	Negative Regulation of Cell Population Proliferation (GO:0008285)		2	379	0.786568	0.717543	NELL1;SMYD2
GO Biological Process	Defense Response to Virus (GO:0051607)		1	198	0.786568	0.68815	PYCARD
ChEA Transcription Factor Targets	SMAD4 21741376 ChIP-Seq EPCs Human		14	1603	0.788335	1.21913	CARD10;CHST9;SYT1;GALNT2;SACM1L;ADCY2;OPN5;DDO;GABRG1;FRAS1;ZNF827;LIPI;KCNMA1;SMYD2
ChEA Transcription Factor Targets	BCL6 25482012 ChIP-Seq CML-JURL-MK1 Human		14	1605	0.788604	1.21746	SLC37A1;DSCAM;DST;POLN;SLC43A3;SACM1L;SYNPO2;TRANK1;LRRC4;ATP2C1;KIAA1549;FRAS1;SPTBN1;ANKS1B
ChEA Transcription Factor Targets	TBP 23326641 ChIP-Seq C3H10T1-2 Mouse		6	607	0.788604	1.37293	CAST;GINS1;UNC45B;FUS;ASCC1;CPNE3
GWAS Catalog Trait	Eosinophil Percentage Of White Cells	blood, hematological, and immune	2	390	0.790153	0.696807	SLC43A3;GIMAP4
GWAS Catalog Trait	Non-albumin Protein Levels		1	206	0.790153	0.661026	NLRP3
Reactome Pathway	SARS-CoV Infections		3	498	0.790891	0.82047	PYCARD;VPS41;NLRP3
GO Biological Process	Adenylate Cyclase-Modulating G Protein-Coupled Receptor Signaling Pathway (GO:0007188)		1	202	0.792052	0.674318	ADCY2
GO Biological Process	Positive Regulation of Protein Metabolic Process (GO:0051247)		1	202	0.792052	0.674318	PRKN
ChEA Transcription Factor Targets	CBX2 27304074 Chip-Seq ESCs Mouse		6	609	0.792517	1.36823	UNC45B;CAMK2D;PDE10A;TRANK1;CSMD3;ADARB2
GO Biological Process	DNA-templated Transcription (GO:0006351)		1	203	0.79302	0.670946	PDE10A
ChEA Transcription Factor Targets	RARB 27405468 Chip-Seq BRAIN Mouse		14	1611	0.793114	1.21249	CNTNAP2;DST;PRDM15;DCLK3;ARAP2;TMTC2;ATP11A;VLDLR;CSF2RA;VAV2;ARHGAP21;PDE10A;GSG1L;ANKS1B
ChEA Transcription Factor Targets	FOXP2 23625967 ChIP-Seq PFSK-1 AND SK-N-MC Human		7	733	0.793114	1.32683	CARD10;MUC2;CPQ;MFNG;VPS41;USH2A;VAV2
UK BioBank GWAS	Left heel bone mineral density T-score 4106 raw		1	178	0.793781	0.766686	SPTBN1
UK BioBank GWAS	Left heel quantitative ultrasound index 4104 raw		1	178	0.793781	0.766686	SPTBN1
UK BioBank GWAS	Basal metabolic rate 23105 raw	metabolic	5	834	0.794447	0.813806	CAST;GINS1;ARHGAP21;PSD4;STXBP6
UK BioBank GWAS	Weight 21002 raw	growth and morphological	4	682	0.796548	0.796709	GINS1;PSD4;STXBP6;ANKS1B
GWAS Catalog Trait	Estimated Glomerular Filtration Rate (Creatinine)		4	734	0.796878	0.737951	VEPH1;KCNMA1;SND1;SPTBN1
GWAS Catalog Trait	Sex Hormone-Binding Globulin Levels	hormonal and endocrine	4	735	0.797278	0.736903	CFH;ZNF385B;TMPRSS11E;ANKS1B
UK BioBank GWAS	Left heel bone mineral density 4105 raw		1	184	0.798166	0.741323	SPTBN1
UK BioBank GWAS	Trunk fat percentage 23127 raw		3	528	0.798479	0.772388	ARAP2;CSMD1;SGCZ
GWAS Catalog Trait	Waist-to-hip Ratio Adjusted For BMI	growth and morphological	5	900	0.799119	0.751179	ARHGAP21;CARMIL1;CFH;CNTLN;ROBO1
GWAS Catalog Trait	Brain Region Volumes		1	213	0.799119	0.638972	GINS1
GO Biological Process	Modification-Dependent Protein Catabolic Process (GO:0019941)		1	208	0.800608	0.654573	PRKN
ChEA Transcription Factor Targets	CDX2 22108803 ChIP-Seq LS180 Human		14	1619	0.802965	1.20592	CAST;CLIC5;CAMK2D;KCNK10;EPHX2;PRSS35;VWA3B;OPN5;SGCZ;USH2A;SND1;GABRG1;ARHGAP21;HMCN1
ChEA Transcription Factor Targets	FOSL1 28411283 ChIP-Seq MDA231-LM2-4175 Human BreastCancer		11	1238	0.802965	1.23696	DOCK10;CAST;CARD10;MUC2;DST;PDE4D;KCNMA1;VPS41;GRIK4;TFF1;PTX3
ChEA Transcription Factor Targets	P300 18555785 Chip-Seq ESCs Mouse		13	1499	0.804442	1.20819	GINS1;CAMK2D;CFH;DST;USH2A;VAV2;DOCK10;ARHGAP21;SDK1;FMNL2;SMYD2;FAM171B;HMCN1
ChEA Transcription Factor Targets	EBF1 22473956 ChIP-Seq LYMPHODE Mouse		13	1505	0.804442	1.20294	CFH;DST;USH2A;VAV2;DOCK10;ARHGAP21;DAB1;FMNL2;PSD4;SMYD2;FAM171B;HMCN1;CNTLN
ChEA Transcription Factor Targets	GATA3 21867929 ChIP-Seq TH1 Mouse		12	1372	0.804442	1.21778	FMNL2;POLN;CTNND2;PSD4;VEPH1;TMTC2;GSG1L;TMCC3;GIMAP4;SYT9;DDO;CNTLN
ChEA Transcription Factor Targets	KLF4 25985364 ChIP-Seq ATHEROSCLEROSIS LESION Mouse		8	865	0.804442	1.28504	CAST;CHST9;DAB1;SACM1L;HMCN1;CSMD3;ADARB2;USH2A
ChEA Transcription Factor Targets	NFE2L2 20460467 ChIP-Seq MEFs Mouse		8	870	0.804442	1.27725	FMNL2;SLC22A16;SYNPO2;ARAP2;TMTC2;PTX3;CSMD3;SASH1
ChEA Transcription Factor Targets	NRF2 20460467 ChIP-Seq MEFs Mouse		8	870	0.804442	1.27725	FMNL2;SLC22A16;SYNPO2;ARAP2;TMTC2;PTX3;CSMD3;SASH1
ChEA Transcription Factor Targets	CLOCK 20551151 ChIP-Seq 293T Human		4	382	0.804442	1.45137	FUS;KCNMA1;PTK2;SASH1
ChEA Transcription Factor Targets	ISL1 30127528 ChIP-Seq KELLY Human Brain Neuroblastoma		2	152	0.804442	1.82444	DAB1;ATP2C1
ChEA Transcription Factor Targets	RUNX1 26923725 Chip-Seq MACROPHAGESS Mouse		1	49	0.804442	2.84569	GALNT2
GO Biological Process	Regulation of Angiogenesis (GO:0045765)		1	211	0.80471	0.645123	SASH1
ChEA Transcription Factor Targets	PRDM5 23873026 ChIP-Seq MEFs Mouse		8	873	0.805211	1.27261	KIAA1549;ZFYVE16;NIPSNAP3A;VPS41;CPNE3;PRSS35;PTK2;VAV2
GO Biological Process	Protein Stabilization (GO:0050821)		1	212	0.805555	0.642033	PRKN
GWAS Catalog Trait	Low-density Lipoprotein Levels (MTAG)		1	218	0.80626	0.62409	TMPRSS11E
GO Biological Process	Sensory Perception of Smell (GO:0007608)		1	214	0.807951	0.63594	OR10S1
Reactome Pathway	Fatty Acid Metabolism		1	176	0.808575	0.775527	EPHX2
GWAS Catalog Trait	Rheumatoid Arthritis		1	220	0.808735	0.618328	WDFY4
GWAS Catalog Trait	A Body Shape Index	growth and morphological	2	410	0.809961	0.661969	GRIK2;CSMD1
ChEA Transcription Factor Targets	P53 22387025 ChIP-Seq ESCs Mouse		13	1511	0.809975	1.19773	GINS1;CAMK2D;CFH;DST;SYNPO2;USH2A;VAV2;DOCK10;ARHGAP21;FMNL2;SMYD2;FAM171B;HMCN1
ChEA Transcription Factor Targets	SMAD2 18955504 ChIP-ChIP HaCaT Human		13	1513	0.809975	1.196	CAST;DST;PDE4D;GIMAP4;ATP2C1;SGCZ;PTK2;ARHGAP21;SDK1;PDE10A;SMYD2;DSG2;SPTBN1
ChEA Transcription Factor Targets	SMAD3 18955504 ChIP-ChIP HaCaT Human		13	1513	0.809975	1.196	CAST;DST;PDE4D;GIMAP4;ATP2C1;SGCZ;PTK2;ARHGAP21;SDK1;PDE10A;SMYD2;DSG2;SPTBN1
GWAS Catalog Trait	Cardiovascular Disease	cardiovascular	1	227	0.817795	0.598962	PDE10A
UK BioBank GWAS	Whole body water mass 23102 raw	growth and morphological	5	873	0.820243	0.775648	CAST;ARHGAP21;PSD4;STXBP6;TMPRSS11E
UK BioBank GWAS	Body fat percentage 23099 raw	growth and morphological	3	551	0.820243	0.739089	ARAP2;CSMD1;SGCZ
GO Biological Process	Regulation of ERK1 and ERK2 Cascade (GO:0070372)		1	223	0.820772	0.609879	PYCARD
GWAS Catalog Trait	Urate Levels		2	421	0.820783	0.644226	CARMIL1;ZNF827
GWAS Catalog Trait	Liver Enzyme Levels (Alkaline Phosphatase)	kidney and liver	1	230	0.820934	0.591025	ZNF827
UK BioBank GWAS	Whole body fat-free mass 23101 raw	growth and morphological	5	880	0.822426	0.769159	CAST;ARHGAP21;PSD4;STXBP6;TMPRSS11E
UK BioBank GWAS	Peak expiratory flow 3064 raw		1	205	0.823923	0.6643	DST
ChEA Transcription Factor Targets	RING1B 27294783 Chip-Seq ESCs Mouse		14	1651	0.826631	1.18027	KCNK10;SYT1;CTNND2;LRRC4;TMTC2;ADCY2;GRIK2;DOCK10;SDK1;DAB1;SMYD2;TAC4;CSMD3;CSMD1
Reactome Pathway	Transport to the Golgi and Subsequent Modification		1	186	0.827768	0.733234	SPTBN1
Reactome Pathway	Infectious Disease	blood, hematological, and immune	8	1311	0.828241	0.825342	PYCARD;SYT1;VPS41;NLRP3;ADCY2;PTK2;VAV2;LTF
GWAS Catalog Trait	Blood Urea Nitrogen Levels	blood, hematological, and immune	1	236	0.828453	0.575759	ROBO1
GO Biological Process	Regulation of Autophagy (GO:0010506)		1	230	0.829953	0.591025	PRKN
ChEA Transcription Factor Targets	E2F1 18555785 Chip-Seq ESCs Mouse		13	1528	0.836479	1.18319	CAMK2D;CFH;DST;USH2A;VAV2;DOCK10;ARHGAP21;DAB1;FMNL2;SMYD2;CPNE3;FAM171B;HMCN1
GWAS Catalog Trait	Waist-hip Index		3	625	0.84236	0.648663	CARMIL1;CNTLN;ROBO1
GWAS Catalog Trait	Waist-hip Ratio		3	628	0.844212	0.645449	ARHGAP21;CNTLN;ROBO1
Reactome Pathway	Fc Epsilon Receptor (FCERI) Signaling		1	197	0.844665	0.691696	VAV2
UK BioBank GWAS	Hair/balding pattern 1 2395 1		1	220	0.845627	0.618328	KCNMA1
GWAS Catalog Trait	Mean Reticulocyte Volume		2	452	0.848161	0.598889	DIP2A;KAT7
GO Biological Process	Positive Regulation of Cellular Process (GO:0048522)		3	622	0.849451	0.651909	DSG2;CSF2RA;PTK2
Reactome Pathway	Cellular Response to Chemical Stress		1	202	0.849975	0.674318	NLRP3
Reactome Pathway	mRNA Splicing - Major Pathway		1	204	0.849975	0.667607	FUS
Reactome Pathway	Intra-Golgi and Retrograde Golgi-to-ER Traffic		1	204	0.849975	0.667607	GALNT2
Reactome Pathway	Cellular Responses to Stimuli		5	887	0.851211	0.762773	CAMK2D;PDE4D;NLRP3;ADCY2;PTK2
UK BioBank GWAS	Right leg fat-free mass 23113 raw		4	764	0.851592	0.707709	CAST;GINS1;PSD4;STXBP6
UK BioBank GWAS	Right leg predicted mass 23114 raw		4	764	0.851592	0.707709	CAST;GINS1;PSD4;STXBP6
Reactome Pathway	Signaling by NOTCH		1	209	0.852844	0.651393	MFNG
Reactome Pathway	Signaling by ROBO Receptors		1	210	0.852844	0.648243	ROBO1
GWAS Catalog Trait	Mean Arterial Pressure	cardiovascular	1	261	0.856213	0.519735	PDE10A
Reactome Pathway	mRNA Splicing		1	215	0.858668	0.632936	FUS
Reactome Pathway	Keratinization		1	217	0.85937	0.627011	DSG2
Reactome Pathway	Developmental Biology	birth and developmental	8	1385	0.859419	0.777873	DAB1;DSCAM;DSG2;VLDLR;SPTBN1;PTK2;ROBO1;VAV2
ChEA Transcription Factor Targets	GF1B 26923725 Chip-Seq HPCs Mouse		11	1284	0.864449	1.18932	DSCAM;KCNMA1;LRRC4;STAB2;GSG1L;TAC4;CSMD3;SND1;SASH1;ANKS1B;VAV2
GO Biological Process	Lipid Metabolic Process (GO:0006629)		1	259	0.864485	0.523817	LIPI
GO Biological Process	Regulation of MAPK Cascade (GO:0043408)		1	260	0.864799	0.521768	PRDM15
UK BioBank GWAS	Right hand grip strength 47 raw		1	240	0.86557	0.566008	SYT1
Reactome Pathway	Metabolism of Lipids		4	758	0.865758	0.713565	LIPI;SACM1L;EPHX2;CPNE3
UK BioBank GWAS	High light scatter reticulocyte count 30300 raw		2	446	0.868903	0.60717	SLC22A16;STXBP6
UK BioBank GWAS	Eosinophill percentage 30210 raw		2	447	0.868903	0.605774	SDK1;MUC2
UK BioBank GWAS	Forced expiratory volume in 1-second 3063 raw		2	447	0.868903	0.605774	DST;TMTC2
ChEA Transcription Factor Targets	POU5F1 18358816 ChIP-ChIP MESCs Mouse		5	526	0.869614	1.31587	ZFYVE16;DAB1;DST;EPHX2;GRIK4
ChEA Transcription Factor Targets	SA1 22415368 ChIP-Seq MEFs Mouse		13	1549	0.872848	1.16568	CAMK2D;SYNPO2;TRANK1;TMTC2;GRIK4;ADCY2;PRSS35;OPN5;VAV2;PYCARD;TAC4;THSD7A;CSMD3
UK BioBank GWAS	Forced expiratory volume in 1-second (predicted) 20153 raw		2	463	0.880437	0.584267	DOCK10;VEPH1
GO Biological Process	Negative Regulation of Signal Transduction (GO:0009968)		1	277	0.880851	0.489205	LTF
GO Biological Process	Plasma Membrane Bounded Cell Projection Assembly (GO:0120031)		1	277	0.880851	0.489205	CARMIL1
GWAS Catalog Trait	Mean Corpuscular Hemoglobin Concentration	blood, hematological, and immune	1	291	0.884888	0.465256	GALNT2
ChEA Transcription Factor Targets	TP53 22573176 ChIP-Seq HFKS Human		9	1039	0.885142	1.2006	NELL1;CAMK2D;RTP3;PDE10A;ASCC1;VPS41;GSG1L;THSD7A;SPTBN1
Jensen DISEASES	Hypertension	cardiovascular	1	289	0.885304	0.468534	ATP11A
ChEA Transcription Factor Targets	RAC3 21632823 ChIP-Seq H3396 Human		13	1559	0.886563	1.15751	CARD10;PRDM15;DCLK3;STAB2;FCAR;ROBO1;FRAS1;LIPI;ZNF385B;TFF1;CNTN4;WDFY4;SPTBN1
ChEA Transcription Factor Targets	PPARG 23326641 ChIP-Seq C3H10T1-2 Mouse		5	534	0.886563	1.29543	CAMK2D;ZFYVE16;ASCC1;SACM1L;PTK2
ChEA Transcription Factor Targets	CJUN 26792858 Chip-Seq BT549 Human		13	1564	0.887057	1.15346	CLIC5;CAMK2D;ASCC1;GALNT2;SACM1L;USH2A;PTK2;ROBO1;ZFYVE16;SLC22A16;TMCC3;HMCN1;CNTLN
ChEA Transcription Factor Targets	RXRA 24833708 ChIP-Seq LIVER Mouse		12	1434	0.887057	1.16078	RTP3;PDE10A;SYT1;VPS41;TRANK1;LRRC4;TMCC3;GRIK4;CCDC152;DDO;VAV2;LTF
ChEA Transcription Factor Targets	GRHL2 25758223 ChIP-Seq PLACENTA Mouse		7	788	0.887057	1.22985	GABRA2;VPS41;TAC4;OR51A4;GRIK4;CSMD3;TMPRSS11E
Jensen DISEASES	Cancer		1	300	0.890811	0.451044	FUS
Reactome Pathway	Post-translational Protein Modification		8	1457	0.897043	0.73634	MUC2;GALNT2;TEX101;NLRP3;THSD7A;CNTN4;SPTBN1;PSMB8
Reactome Pathway	SLC-mediated Transmembrane Transport		1	249	0.897043	0.545217	SLC22A16
UK BioBank GWAS	Forced vital capacity 20151 raw		2	496	0.898789	0.544309	FAM171B;NYAP2
UK BioBank GWAS	None of the above vascular/heart problems diagnosed by doctor 6150 100	cardiovascular	1	285	0.898789	0.475231	PDE10A
UK BioBank GWAS	Self-reported hypertension 20002 1065	cardiovascular	1	289	0.898789	0.468534	PDE10A
ChEA Transcription Factor Targets	TRIM28 17542650 ChIP-ChIP NTERA2 Human		6	668	0.901523	1.24247	DSCAM;SMYD2;TMCC3;ADCY2;SND1;SASH1
GO Biological Process	DNA Metabolic Process (GO:0006259)		1	302	0.902258	0.448001	ZNF827
GWAS Catalog Trait	Body Surface Area	growth and morphological	1	317	0.904901	0.426408	PSD4
ChEA Transcription Factor Targets	FOXM1 26100407 CHIP-SEQ Hek293 Flp-In Human		13	1577	0.904993	1.14306	CLIC5;CAMK2D;DST;ASCC1;DCLK3;PTK2;ROBO1;SDK1;FMNL2;PDE10A;KCNMA1;DIP2A;SPTBN1
ChEA Transcription Factor Targets	FLI1 26923725 Chip-Seq HEMOGENIC-ENDOTHELIUM Mouse		12	1446	0.904993	1.15032	DOCK10;ZFYVE16;FRAS1;SYT1;TMCC3;GRIK4;GIMAP4;DSG2;TFF1;ATP2C1;PTK2;DDO
UK BioBank GWAS	Doctor diagnosed high blood pressure 6150 4	cardiovascular	1	304	0.908573	0.444998	PDE10A
GO Biological Process	Protein Modification by Small Protein Conjugation (GO:0032446)		1	316	0.912181	0.427783	PRKN
ChEA Transcription Factor Targets	ETV2 25802403 ChIP-Seq MESCs Mouse		7	804	0.914353	1.20415	GABRA2;CAMK2D;DST;FUS;EPHX2;KCNMA1;STAB2
ChEA Transcription Factor Targets	RCOR2 21632747 ChIP-Seq MESCs Mouse		3	298	0.914353	1.39094	SYT1;DST;ANKS1B
Reactome Pathway	Deubiquitination		1	268	0.914393	0.505928	NLRP3
GO Biological Process	Intracellular Protein Transport (GO:0006886)		1	326	0.918365	0.414408	VPS41
ChEA Transcription Factor Targets	KLF5 20875108 ChIP-Seq MESCs Mouse		13	1593	0.918777	1.13049	GABRA2;FUS;EPHX2;SYNPO2;STAB2;GRIK4;PRSS35;GABRG1;KIAA1549;FMNL2;ZNF827;KCNMA1;THSD7A
ChEA Transcription Factor Targets	CBP 21632823 ChIP-Seq H3396 Human		13	1593	0.918777	1.13049	SYT1;SLC43A3;ASCC1;TMTC2;GRIK4;ADARB2;SYT9;ARHGAP21;NELL1;MUC2;KCNMA1;TMCC3;WDFY4
ChEA Transcription Factor Targets	NFYB 21822215 ChIP-Seq K562 Human		13	1594	0.918777	1.12972	CFH;ASCC1;GALNT2;GRIK4;ADARB2;USH2A;ARHGAP21;NELL1;DAB1;KCNMA1;SMYD2;HMCN1;WDFY4
ChEA Transcription Factor Targets	CEBPA 26348894 ChIP-Seq LIVER Mouse		13	1597	0.918777	1.12739	NIPSNAP3A;SYT1;TEX101;GIMAP4;SND1;ROBO1;PYCARD;ARHGAP21;FMNL2;KCNMA1;OR51A4;PTX3;OR51A7
ChEA Transcription Factor Targets	NACC1 18358816 ChIP-ChIP MESCs Mouse		5	554	0.918777	1.24695	SLC37A1;DST;SACM1L;EPHX2;SMYD2
ChEA Transcription Factor Targets	CEBPB 23403033 ChIP-Seq LIVER Mouse		3	304	0.918777	1.3628	GINS1;SYNPO2;KAT7
ChEA Transcription Factor Targets	HTT 18923047 ChIP-ChIP STHdh Human		3	304	0.918777	1.3628	EPHX2;ATP2C1;OPN5
ChEA Transcription Factor Targets	AR 27270436 ChIP-Seq LNCaP Human Prostate Carcinoma		2	182	0.918777	1.51806	PDE4D;ARAP2
ChEA Transcription Factor Targets	PPAR 26484153 Chip-Seq NCI-H1993 Human		8	945	0.919207	1.17037	MUC2;ASCC1;GALNT2;ARAP2;TAC4;TMCC3;ADARB2;SASH1
ChEA Transcription Factor Targets	GATA4 25053715 ChIP-Seq YYC3 Human		13	1602	0.920311	1.12354	UNC45B;CTNND2;SACM1L;CFI;DCLK3;STAB2;SGCZ;SND1;ROBO1;PYCARD;VEPH1;THSD7A;SPTBN1
ChEA Transcription Factor Targets	TCF4 32651957 ChIP-Seq PLC/PRF/5 Human Liver Heptoma		5	561	0.920474	1.2308	FMNL2;ZNF827;PDE4D;KAT7;SASH1
ChEA Transcription Factor Targets	POU5F1 16153702 ChIP-ChIP HESCs Human		4	433	0.920474	1.27549	NELL1;PDE10A;FUS;CSMD3
ChEA Transcription Factor Targets	CNOT3 19339689 ChIP-ChIP MESCs Mouse		9	1083	0.926285	1.14872	ZFYVE16;SLC37A1;SMYD2;TAP1;TAC4;DSG2;ADCY2;VLDLR;TMPRSS11E
GWAS Catalog Trait	Eosinophil Counts		3	780	0.928129	0.51508	SLC43A3;STXBP6;SPTBN1
UK BioBank GWAS	Systolic blood pressure (automated reading) 4080 raw	cardiovascular	1	336	0.928386	0.401832	ZNF827
Reactome Pathway	Processing of Capped Intron-Containing Pre-mRNA		1	285	0.929119	0.475231	FUS
GO Biological Process	Regulation of Cell Population Proliferation (GO:0042127)		3	769	0.929905	0.522777	SMYD2;CSF2RA;PTK2
GO Biological Process	Organelle Assembly (GO:0070925)		1	346	0.929905	0.389985	FUS
ChEA Transcription Factor Targets	NEUROD2 26341353 ChIP-Seq CORTEX Mouse		12	1481	0.931037	1.12077	GINS1;CARD10;ZFYVE16;PDE10A;GALNT2;PDE4D;VPS41;GSG1L;TMCC3;ADARB2;WDFY4;ROBO1
UK BioBank GWAS	Trunk fat mass 23128 raw		2	573	0.933556	0.469036	STXBP6;SGCZ
ChEA Transcription Factor Targets	TET1 21490601 ChIP-Seq MESCs Mouse		13	1618	0.937816	1.11136	CAST;CNTNAP2;CAMK2D;GALNT2;TAP1;GRIK2;PSMB8;ROBO1;DAB1;FMNL2;KCNMA1;TMCC3;ANKS1B
GO Biological Process	Positive Regulation of Transcription by RNA Polymerase II (GO:0045944)		4	983	0.938465	0.543095	PRKN;ZNF827;PRDM15;NLRP3
ChEA Transcription Factor Targets	FOXA1 26457646 ChIP-Seq LHSAR Human ProstateCancer		16	2020	0.941495	1.09627	CAST;ITPRID1;SLC37A1;FUS;ASCC1;SACM1L;PDE4D;ARAP2;VWA3B;ATP2C1;SND1;PSMB8;FRAS1;SELENOP;KAT7;TFF1
ChEA Transcription Factor Targets	SUZ12 18555785 Chip-Seq ESCs Mouse		12	1491	0.942083	1.11259	DOCK10;ARHGAP21;CAMK2D;FMNL2;CFH;DST;VEPH1;SMYD2;FAM171B;HMCN1;USH2A;VAV2
ChEA Transcription Factor Targets	CTCF 18555785 Chip-Seq ESCs Mouse		12	1492	0.942083	1.11178	DOCK10;GINS1;ARHGAP21;CAMK2D;CFH;DST;PSD4;SMYD2;FAM171B;HMCN1;USH2A;VAV2
ChEA Transcription Factor Targets	RARG 19884340 ChIP-ChIP MEFs Mouse		3	317	0.942529	1.30551	CARD10;DST;ATP11A
ChEA Transcription Factor Targets	ESRRB 18555785 Chip-Seq ESCs Mouse		12	1496	0.944379	1.10854	DOCK10;GINS1;ARHGAP21;FMNL2;CFH;DST;PSD4;VEPH1;SMYD2;HMCN1;USH2A;VAV2
ChEA Transcription Factor Targets	NCOR1 26117541 ChIP-Seq K562 Human		13	1631	0.944573	1.10165	CHST9;UNC45B;RTP3;FUS;ASCC1;TRANK1;DCLK3;SND1;ARHGAP21;KIAA1549;SMYD2;DIP2A;TFF1
ChEA Transcription Factor Targets	CMYC 18555785 Chip-Seq ESCs Mouse		12	1499	0.944573	1.10612	DOCK10;ARHGAP21;DAB1;FMNL2;CFH;DST;SMYD2;FAM171B;PTX3;HMCN1;USH2A;VAV2
Reactome Pathway	Asparagine N-linked Glycosylation		1	306	0.945043	0.442035	SPTBN1
Reactome Pathway	Signaling by Receptor Tyrosine Kinases		2	536	0.952955	0.502497	PTK2;VAV2
UK BioBank GWAS	Forced expiratory volume in 1-second (best measure) 20150 raw		1	400	0.95432	0.336272	DST
ChEA Transcription Factor Targets	SOX2 18555785 Chip-Seq ESCs Mouse		12	1508	0.955196	1.09893	DOCK10;ARHGAP21;FMNL2;CFH;DST;SYNPO2;SMYD2;FAM171B;PTX3;HMCN1;USH2A;VAV2
ChEA Transcription Factor Targets	NMYC 18555785 Chip-Seq ESCs Mouse		12	1510	0.955196	1.09734	DOCK10;ARHGAP21;FMNL2;CFH;DST;PSD4;VEPH1;SMYD2;PTX3;HMCN1;USH2A;VAV2
ChEA Transcription Factor Targets	PU1 27457419 Chip-Seq LIVER Mouse		12	1510	0.955196	1.09734	DOCK10;GINS1;ARHGAP21;FMNL2;CFH;DST;PSD4;SMYD2;FAM171B;HMCN1;USH2A;VAV2
ChEA Transcription Factor Targets	NKX2-5 21415370 ChIP-Seq HL-1 Mouse		8	980	0.955196	1.12614	CLIC5;SLC37A1;FRAS1;DST;SMYD2;DCLK3;HMCN1;PTK2
ChEA Transcription Factor Targets	CEBPA 23403033 ChIP-Seq LIVER Mouse		4	454	0.955196	1.21465	GINS1;CFH;SYNPO2;KAT7
ChEA Transcription Factor Targets	MYC 18940864 ChIP-ChIP HL60 Human		5	587	0.958587	1.17423	TRIM72;CHST9;STAB2;VLDLR;ROBO1
ChEA Transcription Factor Targets	GATA2 21666600 ChIP-Seq HMVEC Human		5	588	0.958807	1.17216	DOCK10;DST;MFNG;KCNMA1;VLDLR
Reactome Pathway	Class A 1 (Rhodopsin-like Receptors)		1	333	0.959532	0.405526	OPN5
GWAS Catalog Trait	Hip Circumference Adjusted For BMI		3	900	0.962708	0.443366	CAMK2D;SELENOP;TAP1
GO Biological Process	Positive Regulation of DNA-templated Transcription (GO:0045893)		5	1274	0.964918	0.51934	PRKN;ZNF827;PRDM15;NLRP3;KAT7
Reactome Pathway	Cytokine Signaling in Immune System	blood, hematological, and immune	3	776	0.968557	0.517853	CAMK2D;CSF2RA;PSMB8
Reactome Pathway	Metabolism of Amino Acids and Derivatives		1	358	0.968557	0.376644	DDO
Reactome Pathway	Transcriptional Regulation by TP53		1	362	0.968557	0.372395	SMYD2
ChEA Transcription Factor Targets	CTCF 33576154 ChIP-Seq Human PerigastricLN ProstateCancer		18	2328	0.969443	1.06802	STPG1;CARMIL1;DST;TAP1;TMTC2;GRIK4;ATP2C1;OPN5;VAV2;SDK1;KIAA1549;DAB1;PSD4;VEPH1;KCNMA1;KAT7;CSMD3;VPS35L
ChEA Transcription Factor Targets	E2F1 21310950 ChIP-Seq MCF-7 Human		7	858	0.970276	1.12454	GINS1;ARHGAP21;SDK1;DSCAM;FUS;PSD4;PTX3
Reactome Pathway	Class I MHC Mediated Antigen Processing & Presentation		1	373	0.971414	0.361179	TAP1
ChEA Transcription Factor Targets	SMAD1 26771354 ChIP-Seq mESC Mouse Stem		8	994	0.972014	1.10933	CAST;DPP6;NIPSNAP3A;EPHX2;PDE4D;CSMD3;CSMD1;SPTBN1
ChEA Transcription Factor Targets	ELF5 23300383 ChIP-Seq T47D Human		7	860	0.972014	1.12179	UNC45B;SLC43A3;SACM1L;VPS41;SMYD2;GRIK4;STXBP6
ChEA Transcription Factor Targets	CEBPB 21427703 ChIP-Seq 3T3-L1 Mouse		12	1531	0.97373	1.08094	CAST;CACNG6;GINS1;FMNL2;SLC43A3;VEPH1;NLRP3;PRSS35;PTX3;ATP11A;SND1;SASH1
GO Biological Process	Negative Regulation of RNA Biosynthetic Process (GO:1902679)		1	470	0.973759	0.285053	ZNF827
UK BioBank GWAS	Forced vital capacity 3062 raw		1	480	0.974678	0.278958	ZNF827
GO Biological Process	Negative Regulation of Transcription by RNA Polymerase II (GO:0000122)		2	732	0.97563	0.363851	PRKN;SMYD2
Reactome Pathway	Metabolism of Proteins	metabolic	10	2067	0.975791	0.636171	MUC2;GALNT2;TEX101;NLRP3;THSD7A;CNTN4;CSF2RA;SPTBN1;PSMB8;LTF
ChEA Transcription Factor Targets	BRD4 28847988 ChIP-Seq BCBL1 Human Blood Lymphoma		2	206	0.97583	1.33783	ATP11A;SPTBN1
ChEA Transcription Factor Targets	NFE2 27457419 Chip-Seq LIVER Mouse		6	735	0.982385	1.12434	DOCK10;CFH;DST;SMYD2;HMCN1;USH2A
GO Biological Process	Negative Regulation of DNA-templated Transcription (GO:0045892)		3	1006	0.982469	0.394293	PRKN;ZNF827;SMYD2
GO Biological Process	Protein Modification Process (GO:0036211)		1	545	0.984339	0.244802	CAMK2D
ChEA Transcription Factor Targets	ELF3 26769127 Chip-Seq PDAC-Cell Line Human		13	1680	0.990866	1.06639	CHST9;CFH;SYT1;SLC43A3;GALNT2;ATP11A;DOCK10;ARHGAP21;MUC2;FRAS1;SMYD2;DSG2;HMCN1
ChEA Transcription Factor Targets	EBNA1 20929547 Chip-Seq RAJI-cells Human		12	1553	0.990866	1.06422	GINS1;KIAA1549;SLC37A1;RTP3;MUC2;FMNL2;GIMAP4;ADCY2;CSMD3;ADARB2;SYT9;DDO
ChEA Transcription Factor Targets	GATA3 30127528 ChIP-Seq KELLY Human Brain Neuroblastoma		10	1277	0.990866	1.07868	PRKN;NELL1;DAB1;FRAS1;SACM1L;PDE4D;KAT7;THSD7A;ATP2C1;SND1
ChEA Transcription Factor Targets	TBX2 30127528 ChIP-Seq BE2C Human Brain Neuroblastoma		7	878	0.990866	1.09756	NELL1;FRAS1;GALNT2;FAM171B;THSD7A;CNTN4;NYAP2
ChEA Transcription Factor Targets	VDR 23401126 ChIP-Seq LCL-AND-THP1 Human		2	213	0.990866	1.29298	THSD7A;PTK2
ChEA Transcription Factor Targets	KLF5 18264089 ChIP-ChIP MESCs Mouse		1	85	0.990866	1.62315	STAB2
ChEA Transcription Factor Targets	KLF2 18264089 ChIP-ChIP MESCs Mouse		1	85	0.990866	1.62315	STAB2
ChEA Transcription Factor Targets	KLF4 18264089 ChIP-ChIP MESCs Mouse		1	85	0.990866	1.62315	STAB2
Reactome Pathway	Signaling by Interleukins		1	452	0.995058	0.296705	CSF2RA
GO Biological Process	Regulation of Transcription by RNA Polymerase II (GO:0006357)		8	2250	0.995595	0.455391	PRKN;CAMK2D;ZNF827;FUS;PRDM15;SMYD2;NLRP3;KAT7
Reactome Pathway	GPCR Ligand Binding		1	467	0.996079	0.286932	OPN5
UK BioBank GWAS	Sitting height 20015 raw	growth and morphological	2	1029	0.996093	0.254612	TENM3;FAM171B
GO Biological Process	Regulation of DNA-templated Transcription (GO:0006355)		6	2139	0.998855	0.356058	CAMK2D;ZNF827;FUS;ASCC1;PRDM15;KAT7
Reactome Pathway	Metabolism		9	2181	0.999064	0.534803	CHST9;SLC37A1;LIPI;SACM1L;EPHX2;STAB2;CPNE3;ADCY2;DDO
Reactome Pathway	Viral Infection Pathways		3	1029	0.999064	0.384983	PYCARD;VPS41;NLRP3
Reactome Pathway	Cellular Responses to Stress		2	787	0.999064	0.337385	CAMK2D;NLRP3
Reactome Pathway	Cell Cycle, Mitotic		1	516	0.999064	0.258976	GINS1
Reactome Pathway	Generic Transcription Pathway		2	1230	0.999936	0.210663	CAMK2D;SMYD2
Reactome Pathway	RNA Polymerase II Transcription		2	1360	0.999936	0.189167	CAMK2D;SMYD2
Reactome Pathway	Gene Expression (Transcription)		2	1615	0.999936	0.157066	CAMK2D;SMYD2
Reactome Pathway	Adaptive Immune System	blood, hematological, and immune	1	854	0.999936	0.153624	TAP1
Reactome Pathway	Cell Cycle		1	649	0.999936	0.204406	GINS1
Reactome Pathway	Metabolism of RNA		1	761	0.999936	0.173267	FUS
ChEA Transcription Factor Targets	MYC 30127528 ChIP-Seq KELLY Human Brain Neuroblastoma		30	4188	0.999989	0.976265	CAMK2D;CTNND2;SYNPO2;MCUB;PRDM15;GRIK2;ATP2C1;ROBO1;DPP6;DIP2A;THSD7A;SPTBN1;CNTLN;CAST;GINS1;CARD10;CARMIL1;DST;POLN;SACM1L;EPHX2;PDE4D;PTK2;VAV2;SDK1;ZFYVE16;FMNL2;FRAS1;FAM171B;CNTN4
ChEA Transcription Factor Targets	FLI1 21571218 ChIP-Seq MEGAKARYOCYTES Human		28	4775	0.999989	0.755153	CNTNAP2;CTNND2;PRDM15;STAB2;ADCY2;CSF2RA;DDO;DPP6;ZNF827;SLC22A16;PSD4;NLRP3;TAC4;CSMD1;SASH1;POLN;GALNT2;PDE4D;DCLK3;SND1;PTK2;VAV2;ZFYVE16;DAB1;PDE10A;KCNMA1;FAM171B;WDFY4
ChEA Transcription Factor Targets	AR 27270436 ChIP-Seq VCaP Human Prostate Carcinoma	various cancers	26	3565	0.999989	0.998846	CAMK2D;TMTC2;ADARB2;ATP2C1;ZNF827;PSD4;SPTBN1;SASH1;ANKS1B;CAST;STPG1;GABRA2;CARMIL1;ITPRID1;SLC37A1;DST;PDE4D;ARAP2;SND1;PTK2;ZFYVE16;SELENOP;TMCC3;TFF1;FAM171B;VPS35L
ChEA Transcription Factor Targets	FOXA1 33576154 ChIP-Seq Human Lung ProstateCancer	various cancers	26	3825	0.999989	0.915658	CAMK2D;SLC43A3;TRANK1;TMTC2;ADARB2;ATP2C1;ROBO1;SMYD2;CPNE3;KAT7;STXBP6;CNTLN;CAST;CARMIL1;FUS;SACM1L;EPHX2;PDE4D;ARAP2;TAP1;SND1;ZFYVE16;FRAS1;SELENOP;TMCC3;TFF1
ChEA Transcription Factor Targets	CTCF 33576154 ChIP-Seq Human HilarLN ProstateCancer	various cancers	24	3649	0.999989	0.880715	STPG1;GINS1;CARMIL1;CAMK2D;DST;CTNND2;PRDM15;ARAP2;TMTC2;GRIK4;PRSS35;ATP2C1;OPN5;ROBO1;SDK1;KIAA1549;PSD4;TMCC3;CPNE3;DIP2A;KAT7;CSMD3;SPTBN1;VPS35L
ChEA Transcription Factor Targets	CTCF 33576154 ChIP-Seq Human Liver ProstateCancer	various cancers	24	3679	0.999989	0.871871	STPG1;PRKN;CARMIL1;CAMK2D;POLN;FUS;SACM1L;PRDM15;TMTC2;GRIK4;ATP2C1;OPN5;SND1;PTK2;ROBO1;VAV2;SDK1;KIAA1549;ZNF827;PSD4;VPS41;KAT7;CSMD3;SPTBN1
ChEA Transcription Factor Targets	CREM 20920259 ChIP-Seq GC1-SPG Mouse		24	4643	0.999989	0.648852	UNC45B;CAMK2D;NIPSNAP3A;DSCAM;POLN;FUS;CTNND2;SACM1L;TEX101;STAB2;ARAP2;ADCY2;ATP11A;ATP2C1;USH2A;SND1;PTK2;ARHGAP21;SDK1;ZFYVE16;PDE10A;SMYD2;TAC4;SASH1
ChEA Transcription Factor Targets	POU5F1 18692474 ChIP-Seq MESCs Mouse		20	3012	0.999989	0.894555	CAST;CARD10;CNTNAP2;CAMK2D;SLC37A1;RTP3;DSCAM;CFH;DST;EPHX2;GRIK4;GIMAP4;ATP11A;GABRG1;ARHGAP21;DAB1;MFNG;SMYD2;TAC4;SASH1
ChEA Transcription Factor Targets	KDM5B 21448134 ChIP-Seq MESCs Mouse		20	3030	0.999989	0.888256	CNTNAP2;CAMK2D;SYT1;DST;FUS;GALNT2;PDE4D;PRDM15;GRIK2;ADARB2;ABCA13;CSF2RA;USH2A;SND1;SDK1;NELL1;DPP6;FMNL2;CSMD1;SASH1
ChEA Transcription Factor Targets	PPARG 20887899 ChIP-Seq 3T3-L1 Mouse		19	2774	0.999989	0.928537	GINS1;CARD10;CLIC5;CNTNAP2;CAMK2D;DST;GALNT2;SYNPO2;CFI;LRRC4;PRSS35;TMPRSS11E;ROBO1;ARHGAP21;FMNL2;SLC22A16;TMCC3;PTX3;SASH1
ChEA Transcription Factor Targets	SIN3B 21632747 ChIP-Seq MESCs Mouse		19	3329	0.999989	0.74776	SLC37A1;DST;FUS;ASCC1;GALNT2;CFI;ARAP2;SYT9;CSF2RA;DDO;ARHGAP21;DPP6;ZFYVE16;DAB1;FMNL2;MFNG;VPS41;TAC4;ANKS1B
ChEA Transcription Factor Targets	JUN 27471255 ChIP-Seq Chondrocytes Mouse Rib		19	4145	0.999989	0.570288	CAST;GINS1;CARD10;DST;FUS;CPQ;SLC43A3;PRDM15;TRANK1;SYNE3;PTK2;ARHGAP21;SDK1;ZFYVE16;PDE10A;FAM171B;SPTBN1;SASH1;CNTLN
ChEA Transcription Factor Targets	RUNX1 30185409 ChIP-Seq HPC Mouse BoneMarrow Leukemia		18	2724	0.999989	0.891145	CLIC5;POLN;SACM1L;PDE4D;PRDM15;ADCY2;CSF2RA;SYNE3;ARHGAP21;PDE10A;TAC4;CPNE3;DIP2A;HMCN1;WDFY4;SPTBN1;SASH1;ANKS1B
ChEA Transcription Factor Targets	HNF1A 27111144 ChIP-Seq CD8+TCells Mouse Blood Lymphoma		18	3109	0.999989	0.762632	CAST;CAMK2D;SLC37A1;FUS;SACM1L;PDE4D;ARAP2;ATP2C1;CSF2RA;SND1;PTK2;DOCK10;MFNG;PSD4;SELENOP;DIP2A;KAT7;VPS35L
ChEA Transcription Factor Targets	SPI1 23547873 ChIP-Seq NB4 Human		17	2723	0.999989	0.835112	TRIM72;CPQ;SLC43A3;ARAP2;GIMAP4;VWA3B;ATP2C1;FCAR;PSMB8;PYCARD;KIAA1549;MFNG;PSD4;NLRP3;TFF1;PTX3;CNTLN
ChEA Transcription Factor Targets	FOXP1 21924763 ChIP-Seq HESCs Human		17	3273	0.999989	0.671785	GINS1;CARD10;CNTNAP2;RTP3;SYT1;ASCC1;GALNT2;SACM1L;EPHX2;CFI;TMTC2;PRSS35;SND1;FCAR;SDK1;CPNE3;SASH1
ChEA Transcription Factor Targets	RUNX2 24655370 ChIP-Seq MC3T3E1 Mouse Bone		17	4374	0.999989	0.468726	GINS1;CAMK2D;FUS;SLC43A3;GALNT2;SACM1L;MCUB;ATP11A;SYNE3;SND1;VAV2;FMNL2;CPNE3;KAT7;FAM171B;PTX3;CNTLN
ChEA Transcription Factor Targets	SOX2 18692474 ChIP-Seq MESCs Mouse		16	2302	0.999989	0.945851	CNTNAP2;SLC37A1;CFH;DST;GALNT2;EPHX2;GRIK4;GIMAP4;ATP11A;CSF2RA;SDK1;DPP6;DAB1;MFNG;SMYD2;SASH1
ChEA Transcription Factor Targets	SRY 25088423 ChIP-ChIP EMBRYONIC GONADS Mouse		16	2614	0.999989	0.817481	CARD10;CAMK2D;DSCAM;POLN;ASCC1;CFI;TAP1;TMTC2;GRIK4;SND1;VAV2;DPP6;VEPH1;KCNMA1;CPNE3;STXBP6
ChEA Transcription Factor Targets	STAT1 19122651 ChIP-Seq HeLaS3 Human CervicalCancer		16	3434	0.999989	0.591835	CAST;SLC37A1;TENM3;CFH;SYT1;SACM1L;PDE4D;MCUB;SND1;PSMB8;ROBO1;ZFYVE16;VEPH1;SELENOP;SPTBN1;SASH1
ChEA Transcription Factor Targets	ESR1 26153859 ChIP-Seq MCF-7 Human BreastCancer		16	3597	0.999989	0.559294	CAST;CARMIL1;CAMK2D;FUS;CPQ;GALNT2;CTNND2;SACM1L;MCUB;TAP1;VWA3B;SND1;VEPH1;SELENOP;TFF1;HMCN1
ChEA Transcription Factor Targets	NANOG 18692474 ChIP-Seq MESCs Mouse		15	2172	0.999989	0.939441	CAST;SLC37A1;DSCAM;CFH;DST;EPHX2;ATP11A;ROBO1;ARHGAP21;NELL1;DPP6;SMYD2;TAC4;TMCC3;SASH1
ChEA Transcription Factor Targets	MYCN 28898695 ChIP-Seq NB1643 Human Nerve Neuroblastoma		15	2184	0.999989	0.93361	CAST;CAMK2D;TENM3;EPHX2;PDE4D;GRIK2;NYAP2;ATP2C1;DAB1;FRAS1;ZNF827;THSD7A;CNTN4;SPTBN1;VPS35L
ChEA Transcription Factor Targets	TBX2 30127528 ChIP-Seq KELLY Human Brain Neuroblastoma		15	2425	0.999989	0.828799	DST;GALNT2;PDE4D;NYAP2;ATP2C1;SND1;DOCK10;SDK1;FRAS1;TMCC3;DIP2A;FAM171B;THSD7A;CNTN4;VPS35L
ChEA Transcription Factor Targets	ASH2L 23239880 ChIP-Seq MESCs Mouse		15	2603	0.999989	0.763919	CAST;GINS1;TRIM72;SLC37A1;DST;POLN;GALNT2;SACM1L;EPHX2;GRIK4;PYCARD;FMNL2;PSD4;SMYD2;HMCN1
ChEA Transcription Factor Targets	CREB1 20920259 ChIP-Seq GC1-SPG Mouse		14	2451	0.999989	0.758005	CARD10;CNTNAP2;NIPSNAP3A;POLN;CTNND2;TAP1;TMTC2;CSF2RA;SND1;PSMB8;ARHGAP21;PDE10A;PSD4;TAC4
ChEA Transcription Factor Targets	E2F1 18555785 ChIP-Seq MESCs Mouse		14	3015	0.999989	0.595615	TRIM72;POLN;FUS;ASCC1;EPHX2;SYT9;CSF2RA;SND1;ROBO1;VPS41;CPNE3;DSG2;STXBP6;SASH1
ChEA Transcription Factor Targets	FOXA1 27270436 ChIP-Seq LNCaP Human Prostate Carcinoma		13	1822	0.999989	0.975012	STPG1;CARMIL1;ITPRID1;PDE4D;ARAP2;PTK2;SDK1;SELENOP;TMCC3;TFF1;HMCN1;SPTBN1;SASH1
ChEA Transcription Factor Targets	FOXA1 33576154 ChIP-Seq Human Liver ProstateCancer		13	1944	0.999989	0.907236	CAST;STPG1;POLN;SACM1L;EPHX2;PDE4D;SYNPO2;TMTC2;ATP2C1;SND1;DIP2A;KAT7;SASH1
ChEA Transcription Factor Targets	TAL1 22897851 ChIP-Seq JUKARTE6-1 Human		12	1569	0.999989	1.05237	CAST;GINS1;CAMK2D;RTP3;FRAS1;SLC22A16;SACM1L;DCLK3;GSG1L;GIMAP4;VWA3B;LTF
ChEA Transcription Factor Targets	PU 27001747 Chip-Seq BMDM Mouse		12	1573	0.999989	1.04944	DOCK10;ZFYVE16;DST;ASCC1;NLRP3;TAC4;TMCC3;DIP2A;TFF1;HMCN1;SASH1;PSMB8
ChEA Transcription Factor Targets	PHF8 20622853 ChIP-Seq HELA Human		12	1574	0.999989	1.04871	ARHGAP21;NELL1;DAB1;CFH;ASCC1;GALNT2;KCNMA1;SMYD2;HMCN1;ADARB2;SYT9;USH2A
ChEA Transcription Factor Targets	ERA 21632823 ChIP-Seq H3396 Human		12	1574	0.999989	1.04871	PYCARD;CACNG6;TRIM72;KIAA1549;SLC37A1;KCNK10;CFH;LIPI;FUS;OR10S1;PTK2;ROBO1
ChEA Transcription Factor Targets	HNFA 21074721 ChIP-Seq CACO-2 Human		12	1578	0.999989	1.04581	ARHGAP21;DAB1;CFH;ASCC1;GALNT2;KCNMA1;SMYD2;GRIK4;HMCN1;ADARB2;SYT9;USH2A
ChEA Transcription Factor Targets	TBL1 22424771 ChIP-Seq 293T Human		12	1579	0.999989	1.04508	ARHGAP21;DAB1;MUC2;GALNT2;KCNMA1;SMYD2;GRIK4;HMCN1;ADARB2;WDFY4;USH2A;ANKS1B
ChEA Transcription Factor Targets	SMC1 22415368 ChIP-Seq MEFs Mouse		12	1583	0.999989	1.04219	PYCARD;CAMK2D;FMNL2;TMTC2;TAC4;GRIK4;ADCY2;THSD7A;OPN5;CSMD1;DDO;VAV2
ChEA Transcription Factor Targets	FOXH1 21741376 ChIP-Seq ESCs Human		12	1589	0.999989	1.03789	CARD10;KIAA1549;DAB1;KCNK10;DST;MFNG;GIMAP4;CNTN4;VLDLR;OPN5;DDO;LTF
ChEA Transcription Factor Targets	KLF4 19829295 ChIP-Seq ESCs Human		12	1593	0.999989	1.03503	CARD10;CHST9;NELL1;PDE10A;KCNMA1;GIMAP4;CPNE3;ADCY2;ATP11A;VLDLR;WDFY4;SGCZ
ChEA Transcription Factor Targets	CSB 26484114 Chip-Seq FIBROBLAST Human		12	1594	0.999989	1.03432	GINS1;CARD10;RTP3;ZNF827;SLC43A3;SACM1L;SYNPO2;TEX101;DIP2A;CSMD3;CSMD1;LTF
ChEA Transcription Factor Targets	CTCF 21964334 Chip-Seq Bcells Human		12	1646	0.999989	0.998557	NELL1;DAB1;GALNT2;SMYD2;TMTC2;PRSS35;CSMD3;VWA3B;ATP2C1;OPN5;CSMD1;VAV2
ChEA Transcription Factor Targets	KDM2B 26808549 Chip-Seq K562 Human		12	1673	0.999989	0.980869	CAST;ARHGAP21;TRIM72;SLC37A1;FMNL2;PSD4;SMYD2;TAC4;DIP2A;WDFY4;PTK2;VAV2
ChEA Transcription Factor Targets	MYC 19915707 ChIP-ChIP AK7 Human		12	1732	0.999989	0.944151	GABRA2;CARD10;SDK1;ZFYVE16;MUC2;PDE10A;GALNT2;CTNND2;VEPH1;VPS41;SMYD2;TAC4
ChEA Transcription Factor Targets	TRIM28 19339689 ChIP-ChIP MESCs Mouse		12	2241	0.999989	0.708101	CAMK2D;ZFYVE16;DAB1;FRAS1;GALNT2;SACM1L;CFI;TAC4;DSG2;STXBP6;VLDLR;SYT9
ChEA Transcription Factor Targets	SETDB1 19884255 ChIP-Seq MESCs Mouse		11	1478	0.999989	1.02127	CARD10;TRIM72;ZFYVE16;DAB1;FMNL2;POLN;FUS;VPS41;TAP1;TMTC2;GSG1L
ChEA Transcription Factor Targets	SMAD1 18555785 Chip-Seq ESCs Mouse		11	1483	0.999989	1.01752	DOCK10;GINS1;FMNL2;CFH;DST;PSD4;CFI;SMYD2;HMCN1;USH2A;VAV2
ChEA Transcription Factor Targets	ETS1 21867929 ChIP-Seq TH2 Mouse		11	1483	0.999989	1.01752	UNC45B;CAMK2D;FRAS1;PDE10A;DSCAM;PSD4;SMYD2;HMCN1;ATP11A;SND1;VAV2
ChEA Transcription Factor Targets	ZFX 18555785 Chip-Seq ESCs Mouse		11	1485	0.999989	1.01603	DOCK10;GINS1;ARHGAP21;FMNL2;CFH;DST;SYNPO2;SMYD2;HMCN1;USH2A;VAV2
ChEA Transcription Factor Targets	EBF1 22473956 ChIP-Seq BONE MARROW Mouse		11	1502	0.999989	1.00352	DOCK10;GABRA2;ARHGAP21;FMNL2;CFH;DST;PSD4;SMYD2;HMCN1;USH2A;VAV2
ChEA Transcription Factor Targets	PRDM14 21183938 ChIP-Seq MESCs Mouse		11	1520	0.999989	0.990575	CACNG6;ARHGAP21;SDK1;CLIC5;SLC37A1;GALNT2;VPS41;TAC4;GRIK2;CSMD3;SASH1
ChEA Transcription Factor Targets	MECOM 23826213 ChIP-Seq KASUMI Mouse		11	1527	0.999989	0.985625	DOCK10;PYCARD;CAST;ZFYVE16;SLC37A1;MFNG;PSD4;TAC4;ATP2C1;WDFY4;SND1
ChEA Transcription Factor Targets	SMC3 22415368 ChIP-Seq MEFs Mouse		11	1546	0.999989	0.972416	PYCARD;ASCC1;SACM1L;KCNMA1;TMTC2;TAC4;GRIK4;ADCY2;ATP11A;OPN5;ROBO1
ChEA Transcription Factor Targets	MYC 27129775 Chip-Seq CORNEA Mouse		11	1547	0.999989	0.97173	CARD10;SDK1;UNC45B;DAB1;SLC22A16;MFNG;CFI;GSG1L;GIMAP4;FAM171B;ROBO1
ChEA Transcription Factor Targets	CEBPB 22108803 ChIP-Seq LS180 Human		11	1565	0.999989	0.959531	CAST;ARHGAP21;CLIC5;KIAA1549;NIPSNAP3A;SLC43A3;PSD4;PRSS35;VWA3B;FCAR;ANKS1B
ChEA Transcription Factor Targets	HOXB7 26014856 ChIP-Seq BT474 Human		11	1573	0.999989	0.954199	CACNG6;NELL1;DPP6;EPHX2;VEPH1;GIMAP4;CSMD3;ABCA13;WDFY4;DDO;SASH1
ChEA Transcription Factor Targets	LXR 22158963 ChIP-Seq LIVER Mouse		11	1578	0.999989	0.950895	SLC37A1;CFH;SLC22A16;GALNT2;EPHX2;STAB2;TMTC2;CPNE3;ADCY2;SASH1;ROBO1
ChEA Transcription Factor Targets	P53 21459846 ChIP-Seq SAOS-2 Human		11	1584	0.999989	0.946957	ZNF827;SACM1L;TEX101;PRDM15;GRIK4;CSMD3;VWA3B;CCDC152;ATP2C1;FCAR;DDO
ChEA Transcription Factor Targets	CDX2 21074721 ChIP-Seq CACO-2 Mouse		11	1587	0.999989	0.944999	ARHGAP21;DAB1;MUC2;CFH;ASCC1;GALNT2;SMYD2;HMCN1;ADARB2;WDFY4;USH2A
ChEA Transcription Factor Targets	GATA3 22897851 ChIP-Seq JUKARTE6-1 Human		11	1587	0.999989	0.944999	CLIC5;DST;GALNT2;KCNMA1;TRANK1;DCLK3;LRRC4;GRIK4;VWA3B;CCDC152;SND1
ChEA Transcription Factor Targets	PCGF4 22325352 ChIP-Seq 293T-Rex Human		11	1594	0.999989	0.94046	DOCK10;DAB1;FMNL2;CFH;GALNT2;SMYD2;HMCN1;VWA3B;USH2A;SPTBN1;ROBO1
ChEA Transcription Factor Targets	MYCN 27167114 Chip-Seq NEUROBLASTOMA Human		11	1594	0.999989	0.94046	TRIM72;LIPI;ASCC1;GALNT2;KCNMA1;SMYD2;LRRC4;TMTC2;ADARB2;SYT9;SGCZ
ChEA Transcription Factor Targets	SMAD4 21741376 ChIP-Seq ESCs Human		11	1595	0.999989	0.939815	CARD10;ZFYVE16;SLC37A1;FRAS1;DSCAM;ZNF827;SACM1L;MFNG;KCNMA1;PRDM15;LTF
ChEA Transcription Factor Targets	BRD4 27068464 Chip-Seq AML-cells Mouse		11	1597	0.999989	0.938527	DOCK10;CAST;GINS1;POLN;SLC43A3;MFNG;PSD4;NLRP3;TAC4;DIP2A;WDFY4
ChEA Transcription Factor Targets	UTX 26944678 Chip-Seq JUKART Human		11	1621	0.999989	0.923322	CAMK2D;SLC37A1;FUS;SLC43A3;SACM1L;EPHX2;NLRP3;GIMAP4;ATP11A;VWA3B;PTK2
ChEA Transcription Factor Targets	MAF 26560356 Chip-Seq TH1 Human		11	1631	0.999989	0.917119	DOCK10;ARHGAP21;UNC45B;KIAA1549;FUS;SLC43A3;MFNG;TMTC2;GIMAP4;SPTBN1;PSMB8
ChEA Transcription Factor Targets	CTCF 27219007 Chip-Seq Bcells Human		11	1633	0.999989	0.915888	UNC45B;DAB1;MUC2;DSCAM;KCNK10;ZNF827;GALNT2;OR10S1;GRIK4;HMCN1;LTF
ChEA Transcription Factor Targets	SETDB1 19884257 ChIP-Seq MESCs Mouse		11	1634	0.999989	0.915273	ZFYVE16;SLC37A1;RTP3;SLC22A16;EPHX2;DCLK3;NLRP3;TAC4;DSG2;SYT9;PTK2
ChEA Transcription Factor Targets	TCF7 22412390 ChIP-Seq EML Mouse		11	1635	0.999989	0.91466	CACNG6;UNC45B;FMNL2;MFNG;PSD4;PDE4D;PRDM15;TAC4;DIP2A;CSF2RA;VAV2
ChEA Transcription Factor Targets	PBX1 22567123 ChIP-ChIP OVCAR3 Human		11	1640	0.999989	0.911602	CNTNAP2;NELL1;DAB1;NIPSNAP3A;DSCAM;SLC43A3;PDE4D;TEX101;OPN5;USH2A;SPTBN1
ChEA Transcription Factor Targets	FOXA1 26769127 Chip-Seq PDAC-Cell Line Human		11	1658	0.999989	0.900749	ARHGAP21;CFH;FUS;SMYD2;TMCC3;DSG2;PTX3;HMCN1;ADARB2;CCDC152;SPTBN1
ChEA Transcription Factor Targets	ELK3 25401928 ChIP-Seq HUVEC Human		11	1689	0.999989	0.882603	CARD10;ARHGAP21;UNC45B;MUC2;ZNF827;FUS;SLC43A3;MFNG;TAP1;ATP2C1;VAV2
ChEA Transcription Factor Targets	E2F1 26619117 ChIP-Seq Hepatocytes Mouse Liver		11	2717	0.999989	0.51635	GINS1;UNC45B;FRAS1;ARAP2;TAP1;TMTC2;DIP2A;FAM171B;STXBP6;SASH1;CNTLN
ChEA Transcription Factor Targets	WT1 20215353 ChIP-ChIP NEPHRON PROGENITOR Mouse		10	1307	0.999989	1.05203	CARD10;DAB1;PDE10A;POLN;FUS;GALNT2;LRRC4;TMTC2;ATP11A;VLDLR
ChEA Transcription Factor Targets	ESET 19884257 ChIP-Seq ESCs Mouse		10	1369	0.999989	1.00068	DAB1;SLC22A16;DST;TRANK1;ARAP2;NLRP3;TMCC3;DSG2;PTK2;PSMB8
ChEA Transcription Factor Targets	NANOG 18347094 ChIP-ChIP MESCs Mouse		10	1399	0.999989	0.977481	CAST;ARHGAP21;DPP6;SLC37A1;DST;EPHX2;TAC4;GIMAP4;SASH1;ROBO1
ChEA Transcription Factor Targets	RARA 24833708 ChIP-Seq LIVER Mouse		10	1437	0.999989	0.949493	ZFYVE16;SYT1;SLC43A3;GALNT2;VPS41;TMCC3;CPNE3;CCDC152;DDO;VAV2
ChEA Transcription Factor Targets	CEBPB 26923725 Chip-Seq MACROPHAGESS Mouse		10	1450	0.999989	0.940257	ZFYVE16;GALNT2;PDE4D;VEPH1;KCNMA1;TRANK1;TMCC3;TFF1;CCDC152;DDO
ChEA Transcription Factor Targets	SOX3 22085726 ChIP-Seq MUSCLE Mouse		10	1459	0.999989	0.933961	CAST;GINS1;CNTNAP2;PDE10A;CFH;KCNMA1;TAC4;ADCY2;SYT9;CSMD1
ChEA Transcription Factor Targets	ZFP281 18757296 ChIP-ChIP E14 Mouse		10	1466	0.999989	0.929117	CARD10;CLIC5;CAMK2D;DAB1;FRAS1;FUS;PSD4;TAC4;SASH1;PSMB8
ChEA Transcription Factor Targets	JARID1B-DAIN 22020125 ChIP-Seq ESCs Mouse		10	1470	0.999989	0.92637	CACNG6;SLC37A1;RTP3;PSD4;VPS41;DCLK3;LRRC4;TFF1;VLDLR;CSF2RA
ChEA Transcription Factor Targets	SPI1 26923725 Chip-Seq HPCs Mouse		10	1473	0.999989	0.924319	ZFYVE16;RTP3;DST;GALNT2;MFNG;PDE4D;SMYD2;DSG2;HMCN1;ATP2C1
ChEA Transcription Factor Targets	FLI1 26923725 Chip-Seq MACROPHAGESS Mouse		10	1473	0.999989	0.924319	FRAS1;POLN;SLC43A3;GALNT2;VEPH1;KCNMA1;SMYD2;TFF1;FAM171B;ATP2C1
ChEA Transcription Factor Targets	RUNX1 27457419 Chip-Seq LIVER Mouse		10	1475	0.999989	0.922957	DOCK10;ARHGAP21;FMNL2;CFH;DST;PSD4;SMYD2;FAM171B;HMCN1;USH2A
ChEA Transcription Factor Targets	SOX11 22085726 ChIP-Seq ESNs Mouse		10	1484	0.999989	0.916873	FUS;CTNND2;SACM1L;NLRP3;THSD7A;VLDLR;CSMD1;USH2A;GABRG1;ROBO1
ChEA Transcription Factor Targets	PBX 27287812 Chip-Seq EMBYONIC-LIMB Mouse		10	1490	0.999989	0.912858	SDK1;SLC37A1;DST;SYNPO2;NLRP3;TAC4;TMCC3;ADCY2;PRSS35;PTK2
ChEA Transcription Factor Targets	TAL1 20566737 ChIP-Seq PRIMARY FETAL LIVER ERYTHROID Mouse		10	1492	0.999989	0.911527	ARHGAP21;DSCAM;FUS;SLC43A3;GALNT2;VEPH1;SMYD2;TAC4;TMCC3;HMCN1
ChEA Transcription Factor Targets	PU.1 20513432 ChIP-Seq Bcells Mouse		10	1520	0.999989	0.893261	UNC45B;KCNK10;POLN;MFNG;VPS41;ARAP2;NLRP3;TMCC3;PTK2;SASH1
ChEA Transcription Factor Targets	CTCF 26484167 Chip-Seq Bcells Mouse		10	1521	0.999989	0.892621	PYCARD;SLC37A1;TMTC2;TAC4;DIP2A;PRSS35;ATP2C1;OPN5;DDO;VAV2
ChEA Transcription Factor Targets	NANOG 18692474 ChIP-Seq MEFs Mouse		10	1533	0.999989	0.885008	CAST;ARHGAP21;DPP6;DSCAM;CFH;DST;EPHX2;ATP11A;SASH1;ROBO1
ChEA Transcription Factor Targets	NFI 21473784 ChIP-Seq ESCs Mouse		10	1549	0.999989	0.875043	CAMK2D;CFH;SLC43A3;ARAP2;GIMAP4;HMCN1;THSD7A;CSMD3;PTK2;LTF
ChEA Transcription Factor Targets	SOX2 18692474 ChIP-Seq MEFs Mouse		10	1566	0.999989	0.864679	CNTNAP2;DPP6;DAB1;CFH;DST;MFNG;EPHX2;ATP11A;CSF2RA;SASH1
ChEA Transcription Factor Targets	SOX2 27498859 Chip-Seq STOMACH Mouse		10	1573	0.999989	0.860478	ZFYVE16;SLC37A1;EPHX2;CFI;ARAP2;TAC4;DIP2A;ADCY2;STXBP6;SASH1
ChEA Transcription Factor Targets	OLIG2 26023283 ChIP-Seq AINV15 Mouse		10	1588	0.999989	0.851599	SLC37A1;DST;MFNG;VPS41;STAB2;GRIK2;WDFY4;CSF2RA;USH2A;SASH1
ChEA Transcription Factor Targets	RUNX2 24764292 ChIP-Seq MC3T3 Mouse		10	1600	0.999989	0.844617	CARD10;CAMK2D;CFH;VEPH1;DCLK3;LRRC4;TAC4;PTX3;SND1;PTK2
ChEA Transcription Factor Targets	GATA1 22383799 ChIP-Seq G1ME Mouse		10	1606	0.999989	0.841165	UNC45B;PDE10A;SLC43A3;GALNT2;PRDM15;SMYD2;STAB2;TAC4;PSMB8;ANKS1B
ChEA Transcription Factor Targets	LXR 22292898 ChIP-Seq THP-1 Human		10	1614	0.999989	0.836603	CARD10;CAMK2D;MFNG;VPS41;PRDM15;LRRC4;STAB2;ATP11A;CSMD1;VAV2
ChEA Transcription Factor Targets	GATA2 19941826 ChIP-Seq K562 Human		10	1618	0.999989	0.834339	SLC37A1;DAB1;GALNT2;EPHX2;ZNF385B;HMCN1;STXBP6;SND1;SPTBN1;VAV2
ChEA Transcription Factor Targets	AR 21915096 ChIP-Seq LNCaP-1F5 Human		10	1619	0.999989	0.833775	CLIC5;ZFYVE16;FRAS1;PDE10A;PSD4;VEPH1;LRRC4;TMCC3;SND1;DDO
ChEA Transcription Factor Targets	MYB 26560356 Chip-Seq TH2 Human		10	1629	0.999989	0.828171	DOCK10;ARHGAP21;CAMK2D;SLC43A3;ASCC1;SACM1L;MFNG;NLRP3;GIMAP4;SPTBN1
ChEA Transcription Factor Targets	CTCF 21964334 ChIP-Seq BJAB-B Human		10	1638	0.999989	0.823186	PYCARD;NELL1;ZNF827;PSD4;CFI;TMTC2;PRSS35;USH2A;SND1;VAV2
ChEA Transcription Factor Targets	FOXO3 22982991 ChIP-Seq MACROPHAGES Mouse		10	1639	0.999989	0.822636	CAMK2D;ZFYVE16;FUS;CPQ;ASCC1;TAP1;KAT7;WDFY4;PTK2;PSMB8
ChEA Transcription Factor Targets	GATA6 25053715 ChIP-Seq YYC3 Human		10	1639	0.999989	0.822636	CAST;ARHGAP21;TRIM72;MUC2;GALNT2;TMTC2;CPNE3;THSD7A;VWA3B;ROBO1
ChEA Transcription Factor Targets	FOXA1 21915096 ChIP-Seq LNCaP-1F5 Human		10	1641	0.999989	0.821537	CAMK2D;FRAS1;ARAP2;TMCC3;FAM171B;HMCN1;VWA3B;ATP2C1;SPTBN1;SASH1
ChEA Transcription Factor Targets	ZFP281 27345836 Chip-Seq ESCs Mouse		10	1646	0.999989	0.818801	DOCK10;CNTNAP2;DAB1;RTP3;FMNL2;SACM1L;TAC4;DIP2A;SASH1;VAV2
ChEA Transcription Factor Targets	ATF3 23680149 ChIP-Seq GBM1-GSC Human		10	1652	0.999989	0.815541	CAST;CARD10;RTP3;DST;GALNT2;SACM1L;SYNPO2;DIP2A;VLDLR;VAV2
ChEA Transcription Factor Targets	OCT4 18692474 ChIP-Seq MEFs Mouse		10	1655	0.999989	0.813919	CAST;CNTNAP2;DAB1;DSCAM;CFH;DST;MFNG;EPHX2;ATP11A;GABRG1
ChEA Transcription Factor Targets	CUX1 19635798 ChIP-ChIP MULTIPLE CANCER TYPES Human		10	1669	0.999989	0.80643	CAST;ARHGAP21;PDE10A;PDE4D;VPS41;GRIK2;SND1;PTK2;SASH1;ROBO1
ChEA Transcription Factor Targets	DMRT1 23473982 ChIP-Seq TESTES Mouse		10	1678	0.999989	0.801682	DOCK10;SDK1;DPP6;PDE10A;DSCAM;GALNT2;MFNG;PRDM15;ATP11A;VAV2
ChEA Transcription Factor Targets	RACK7 27058665 Chip-Seq MCF-7 Human		10	1679	0.999989	0.801158	ARHGAP21;MUC2;ZNF827;ASCC1;GALNT2;SMYD2;TAP1;TMTC2;TFF1;ATP11A
ChEA Transcription Factor Targets	KLF4 18555785 ChIP-Seq MESCs Mouse		10	1830	0.999989	0.728588	PYCARD;CAST;CAMK2D;SYT1;DST;FUS;SACM1L;PSD4;KCNMA1;SND1
ChEA Transcription Factor Targets	E2F4 21247883 ChIP-Seq LYMPHOBLASTOID Human		10	2422	0.999989	0.531716	PYCARD;ARHGAP21;FUS;SLC43A3;ASCC1;GALNT2;KCNMA1;TMCC3;ATP11A;ADARB2
ChEA Transcription Factor Targets	MYC 28411283 ChIP-Seq MDA231-LM2-4175 Human BreastCancer		10	2441	0.999989	0.526986	MUC2;FRAS1;FUS;SLC43A3;ASCC1;SACM1L;SMYD2;DIP2A;SND1;VAV2
ChEA Transcription Factor Targets	TTF2 22483619 ChIP-Seq HELA Human		9	1272	0.999989	0.966989	CACNG6;GINS1;SDK1;CNTNAP2;FUS;SACM1L;DSG2;SASH1;CNTLN
ChEA Transcription Factor Targets	EP300 20729851 ChIP-Seq FORBRAIN MIDBRAIN LIMB HEART Mouse		9	1313	0.999989	0.934519	CLIC5;CNTNAP2;NELL1;SLC37A1;FRAS1;PDE10A;CTNND2;MFNG;WDFY4
ChEA Transcription Factor Targets	E2F1 17053090 ChIP-ChIP MCF-7 Human		9	1380	0.999989	0.885639	MUC2;KCNK10;FUS;TEX101;PRDM15;STAB2;OR10S1;TMCC3;CSF2RA
ChEA Transcription Factor Targets	ETS1 22383799 ChIP-Seq G1ME Mouse		9	1394	0.999989	0.876023	PYCARD;ZFYVE16;MFNG;PRDM15;TAC4;ADARB2;TMPRSS11E;SND1;ANKS1B
ChEA Transcription Factor Targets	SOX2 22085726 ChIP-Seq NPCs Mouse		9	1430	0.999989	0.852165	CAST;MFNG;TEX101;PRDM15;DCLK3;PRSS35;CSF2RA;OPN5;ANKS1B
ChEA Transcription Factor Targets	LDB1 21186366 ChIP-Seq BM-HSCs Mouse		9	1435	0.999989	0.848947	CARD10;DSCAM;KCNK10;SLC43A3;VPS41;TFF1;PRSS35;CSMD3;SND1
ChEA Transcription Factor Targets	ESR1 26153859 ChIP-Seq T47D Human Breast Carcinoma		9	1452	0.999989	0.838172	CAST;STPG1;ITPRID1;SLC43A3;VEPH1;TMTC2;GRIK4;TFF1;VWA3B
ChEA Transcription Factor Targets	GATA1 19941827 ChIP-Seq MEL Mouse		9	1453	0.999989	0.837546	SDK1;DPP6;PDE10A;SLC43A3;PDE4D;STAB2;GSG1L;TMCC3;SND1
ChEA Transcription Factor Targets	PU.1 20176806 ChIP-Seq MACROPHAGES Mouse		9	1469	0.999989	0.827647	RTP3;FMNL2;KCNK10;NLRP3;HMCN1;ATP11A;TMPRSS11E;SND1;SASH1
ChEA Transcription Factor Targets	OCT4 18555785 Chip-Seq ESCs Mouse		9	1492	0.999989	0.813792	DOCK10;FMNL2;CFH;DST;SMYD2;FAM171B;HMCN1;USH2A;VAV2
ChEA Transcription Factor Targets	STAT3 18555785 Chip-Seq ESCs Mouse		9	1495	0.999989	0.812017	DOCK10;GINS1;CFH;DST;PSD4;SMYD2;FAM171B;HMCN1;USH2A
ChEA Transcription Factor Targets	GATA1 19941827 ChIP-Seq MEL86 Mouse		9	1519	0.999989	0.798066	RTP3;GALNT2;PDE4D;VEPH1;LRRC4;STAB2;TMCC3;PTX3;HMCN1
ChEA Transcription Factor Targets	GATA3 26560356 Chip-Seq TH1 Human		9	1539	0.999989	0.786775	UNC45B;CAMK2D;ZFYVE16;GALNT2;TMCC3;GRIK2;TMPRSS11E;ATP2C1;CSF2RA
ChEA Transcription Factor Targets	RAD21 21589869 ChIP-Seq MESCs Mouse		9	1546	0.999989	0.782893	CNTNAP2;UNC45B;ZFYVE16;TRANK1;PRSS35;THSD7A;STXBP6;WDFY4;CSMD1
ChEA Transcription Factor Targets	TBX5 21415370 ChIP-Seq HL-1 Mouse		9	1561	0.999989	0.774691	SDK1;ZFYVE16;FMNL2;GALNT2;SACM1L;PRSS35;ATP11A;STXBP6;PTK2
ChEA Transcription Factor Targets	JUND 26020271 ChIP-Seq SMOOTH MUSCLE Human		9	1573	0.999989	0.768244	CARD10;CAMK2D;ZFYVE16;PDE10A;ZNF827;OR10S1;DSG2;SND1;SASH1
ChEA Transcription Factor Targets	GATA3 21878914 ChIP-Seq MCF-7 Human		9	1574	0.999989	0.767711	CAST;RTP3;DST;KCNMA1;PRDM15;TRANK1;LRRC4;CCDC152;SASH1
ChEA Transcription Factor Targets	DPY 21335234 ChIP-Seq ESCs Mouse		9	1575	0.999989	0.767178	TRIM72;MUC2;DSCAM;SYT1;DST;MFNG;SMYD2;TAC4;HMCN1
ChEA Transcription Factor Targets	GATA6 21074721 ChIP-Seq CACO-2 Human		9	1585	0.999989	0.761894	ARHGAP21;DAB1;CFH;GALNT2;SMYD2;HMCN1;ADARB2;WDFY4;USH2A
ChEA Transcription Factor Targets	ETV1 20927104 ChIP-Seq GIST48 Human		9	1588	0.999989	0.760321	DOCK10;DAB1;FMNL2;CFH;GALNT2;SMYD2;HMCN1;VWA3B;USH2A
ChEA Transcription Factor Targets	TCF12/HEB 22897851 ChIP-Seq JUKARTE6-1 Human		9	1593	0.999989	0.757714	CAMK2D;RTP3;FRAS1;EPHX2;CFI;TRANK1;DCLK3;GIMAP4;VWA3B
ChEA Transcription Factor Targets	AR 20517297 ChIP-Seq VCAP Human		9	1604	0.999989	0.752035	CACNG6;RTP3;FRAS1;CTNND2;VEPH1;PTX3;VLDLR;ADARB2;PTK2
ChEA Transcription Factor Targets	UBF1/2 26484160 Chip-Seq HMECs Human		9	1614	0.999989	0.74694	CAMK2D;FMNL2;GALNT2;KCNMA1;SMYD2;LRRC4;TMTC2;TMCC3;SPTBN1
ChEA Transcription Factor Targets	UBF1/2 26484160 Chip-Seq HMEC-DERIVED Human		9	1650	0.999989	0.729113	DAB1;MUC2;ZNF827;SLC43A3;GALNT2;KCNMA1;TMTC2;PTX3;SGCZ
ChEA Transcription Factor Targets	KDM2B 26808549 Chip-Seq SIL-ALL Human		9	1652	0.999989	0.728146	ARHGAP21;UNC45B;SLC37A1;SLC43A3;GALNT2;MFNG;DCLK3;TMTC2;TAC4
ChEA Transcription Factor Targets	KDM2B 26808549 Chip-Seq DND41 Human		9	1657	0.999989	0.725737	ARHGAP21;UNC45B;SLC37A1;ZNF827;SLC43A3;GALNT2;PSD4;TAC4;GRIK4
ChEA Transcription Factor Targets	KDM2B 26808549 Chip-Seq JURKAT Human		9	1660	0.999989	0.724299	ARHGAP21;UNC45B;ZFYVE16;ASCC1;GALNT2;SMYD2;ARAP2;TAC4;VWA3B
ChEA Transcription Factor Targets	ZFX 18555785 ChIP-Seq MESCs Mouse		9	2372	0.999989	0.486265	TRIM72;ZFYVE16;POLN;SACM1L;MFNG;PSD4;SMYD2;DIP2A;SYT9
ChEA Transcription Factor Targets	YY1 33199912 ChIP-Seq 293T Human KidneyEmbryo		9	3612	0.999989	0.296304	SYT1;FUS;MCUB;VPS41;KAT7;VWA3B;CNTLN;VAV2;VPS35L
ChEA Transcription Factor Targets	STAT4 19710469 ChIP-ChIP TH1 Mouse		8	1027	0.999989	1.07153	DOCK10;CAST;NIPSNAP3A;SLC43A3;PRDM15;TAP1;GIMAP4;PSMB8
ChEA Transcription Factor Targets	MYC 20876797 ChIP-ChIP MEDULLOBLASTOMA Human		8	1086	0.999989	1.00971	PYCARD;SDK1;POLN;GALNT2;CTNND2;CNTN4;CSMD3;GABRG1
ChEA Transcription Factor Targets	MEIS1 20887958 ChIP-Seq HPC-7 Mouse		8	1092	0.999989	1.0038	CLIC5;SLC37A1;MFNG;PSD4;NLRP3;GIMAP4;CSF2RA;LTF
ChEA Transcription Factor Targets	YY1 23942234 ChIP-Seq MYOBLASTS AND MYOTUBES Mouse		8	1173	0.999989	0.929974	SYT1;PDE4D;SYNPO2;ADARB2;SND1;PTK2;ANKS1B;CNTLN
ChEA Transcription Factor Targets	KLF4 18358816 ChIP-ChIP MESCs Mouse		8	1238	0.999989	0.877766	PYCARD;ZFYVE16;DAB1;DST;SACM1L;EPHX2;SMYD2;DSG2
ChEA Transcription Factor Targets	CEBPB 24764292 ChIP-Seq MC3T3 Mouse		8	1461	0.999989	0.734153	DST;POLN;CPNE3;PTX3;CSF2RA;PTK2;PSMB8;CNTLN
ChEA Transcription Factor Targets	KLF4 18555785 Chip-Seq ESCs Mouse		8	1486	0.999989	0.720755	DOCK10;FMNL2;CFH;DST;SMYD2;HMCN1;USH2A;VAV2
ChEA Transcription Factor Targets	CEBPA 20513432 ChIP-Seq MACROPHAGES Mouse		8	1493	0.999989	0.717084	FMNL2;KCNK10;PDE4D;VPS41;NLRP3;TAC4;TMCC3;PTX3
ChEA Transcription Factor Targets	PU.1 20513432 ChIP-Seq MACROPHAGES Mouse		8	1509	0.999989	0.708822	UNC45B;FMNL2;KCNK10;VPS41;NLRP3;TMCC3;TMPRSS11E;LTF
ChEA Transcription Factor Targets	RXR 22158963 ChIP-Seq LIVER Mouse		8	1546	0.999989	0.690375	RTP3;CFH;EPHX2;TMTC2;TMCC3;DSG2;ADCY2;DDO
ChEA Transcription Factor Targets	POU3F1 26484290 ChIP-Seq ESCss Mouse		8	1557	0.999989	0.685061	DAB1;FRAS1;TMTC2;TMCC3;DIP2A;SGCZ;USH2A;SND1
ChEA Transcription Factor Targets	RUNX1 22412390 ChIP-Seq EML Mouse		8	1561	0.999989	0.683147	POLN;MFNG;PSD4;SYNPO2;TAC4;CPNE3;CSF2RA;SND1
ChEA Transcription Factor Targets	E2F1 20622854 ChIP-Seq HELA Human		8	1567	0.999989	0.680295	MUC2;NIPSNAP3A;PDE10A;SLC43A3;ATP11A;ADARB2;SPTBN1;PTK2
ChEA Transcription Factor Targets	RUNX1 27514584 Chip-Seq MCF-7 Human		8	1568	0.999989	0.679822	KIAA1549;VEPH1;TAC4;GRIK4;TFF1;HMCN1;PTK2;VAV2
ChEA Transcription Factor Targets	OCT4 20526341 ChIP-Seq ESCs Human		8	1578	0.999989	0.675122	CAMK2D;DSCAM;SYNPO2;TRANK1;DCLK3;TMCC3;HMCN1;CNTN4
ChEA Transcription Factor Targets	OCT4 19829295 ChIP-Seq ESCs Human		8	1583	0.999989	0.672795	SDK1;KIAA1549;TEX101;PRDM15;TRANK1;VWA3B;CSMD1;GABRG1
ChEA Transcription Factor Targets	RUNX1 22897851 ChIP-Seq JUKARTE6-1 Human		8	1594	0.999989	0.667727	KIAA1549;RTP3;FRAS1;GSG1L;TMCC3;GIMAP4;VWA3B;SND1
ChEA Transcription Factor Targets	TAF2 19829295 ChIP-Seq ESCs Human		8	1595	0.999989	0.667269	DOCK10;DSCAM;CFH;GALNT2;DCLK3;TAP1;CSMD1;CNTLN
ChEA Transcription Factor Targets	CBX2 22325352 ChIP-Seq 293T-Rex Human		8	1595	0.999989	0.667269	DAB1;CFH;GALNT2;SMYD2;HMCN1;VWA3B;USH2A;SPTBN1
ChEA Transcription Factor Targets	RBPJ 21746931 ChIP-Seq IB4 Human		8	1598	0.999989	0.665901	DAB1;CFH;GALNT2;SMYD2;HMCN1;VWA3B;USH2A;SPTBN1
ChEA Transcription Factor Targets	GATA3 27048872 Chip-Seq THYMUS Human		8	1617	0.999989	0.657353	SDK1;UNC45B;MFNG;EPHX2;PSD4;DCLK3;ARAP2;SPTBN1
ChEA Transcription Factor Targets	FOXA1 26743006 Chip-Seq LNCaP-abl Human		8	1620	0.999989	0.656022	ARHGAP21;NIPSNAP3A;GALNT2;SYNPO2;TMCC3;PRSS35;HMCN1;SPTBN1
ChEA Transcription Factor Targets	P63 26484246 Chip-Seq KERATINOCYTES Human		8	1627	0.999989	0.652935	PYCARD;DSCAM;KCNK10;SLC43A3;SMYD2;OR10S1;DIP2A;OPN5
ChEA Transcription Factor Targets	GATA3 24758297 ChIP-Seq MCF-7 Human		8	1629	0.999989	0.652058	VEPH1;CFI;TMTC2;HMCN1;CSMD3;SPTBN1;SASH1;ROBO1
ChEA Transcription Factor Targets	CTCF 27219007 Chip-Seq ERYTHROID Human		8	1663	0.999989	0.637471	ARHGAP21;FRAS1;SLC43A3;GALNT2;CFI;SMYD2;HMCN1;OPN5
ChEA Transcription Factor Targets	P300 27058665 Chip-Seq ZR-75-30cells Human		8	1689	0.999989	0.626715	ZFYVE16;MUC2;GALNT2;CFI;SMYD2;HMCN1;ATP11A;GRIK2
ChEA Transcription Factor Targets	TCFAP2C 20176728 ChIP-ChIP TROPHOBLAST STEM CELLS Mouse		8	1980	0.999989	0.525678	NIPSNAP3A;FRAS1;TMCC3;CPNE3;DSG2;STXBP6;PTK2;SASH1
ChEA Transcription Factor Targets	TAL1 30185409 ChIP-Seq K562 Mouse BoneMarrow Leukemia		7	957	0.999989	1.00211	CARD10;SLC37A1;ASCC1;GALNT2;SACM1L;KAT7;SGCZ
ChEA Transcription Factor Targets	LYL1 30185409 ChIP-Seq K562 Mouse BoneMarrow Leukemia		7	960	0.999989	0.998792	CARD10;SLC37A1;ASCC1;GALNT2;SACM1L;KAT7;SGCZ
ChEA Transcription Factor Targets	TCF3 18692474 ChIP-Seq MESCs Mouse		7	976	0.999989	0.981469	SLC37A1;DST;EPHX2;SMYD2;TAC4;CSF2RA;SASH1
ChEA Transcription Factor Targets	KAP1 22055183 ChIP-Seq ESCs Mouse		7	1009	0.999989	0.947486	KCNK10;GALNT2;MFNG;KCNMA1;SMYD2;GRIK4;CSF2RA
ChEA Transcription Factor Targets	TCF21 26020271 ChIP-Seq HCASMC Human CoronaryArtery		7	1129	0.999989	0.840765	DOCK10;CAST;PDE10A;DST;SLC43A3;PTK2;CNTLN
ChEA Transcription Factor Targets	TFAP2A 35110662 ChIP-Seq HEPM Human Embryo		7	1144	0.999989	0.829009	CARD10;RTP3;DST;KCNMA1;SMYD2;HMCN1;CSMD3
ChEA Transcription Factor Targets	CEBPB 20176806 ChIP-Seq THIOMACROPHAGE Mouse		7	1189	0.999989	0.79553	UNC45B;FMNL2;VEPH1;NLRP3;TMCC3;ATP11A;STXBP6
ChEA Transcription Factor Targets	LMO2 20887958 ChIP-Seq HPC-7 Mouse		7	1317	0.999989	0.712878	ZFYVE16;PDE10A;SLC43A3;PDE4D;PRDM15;TMCC3;TFF1
ChEA Transcription Factor Targets	SOX17 20123909 ChIP-Seq XEN Mouse		7	1363	0.999989	0.686987	CNTNAP2;CHST9;DST;SMYD2;PTK2;SASH1;ROBO1
ChEA Transcription Factor Targets	FLI1 21867929 ChIP-Seq CD8 Mouse		7	1426	0.999989	0.65425	SDK1;DPP6;SLC37A1;FMNL2;POLN;TEX101;SND1
ChEA Transcription Factor Targets	KAP1 27257070 Chip-Seq ESCs Mouse		7	1461	0.999989	0.637289	PYCARD;DAB1;RTP3;DST;FUS;EPHX2;TMTC2
ChEA Transcription Factor Targets	CEBPB 20513432 ChIP-Seq MACROPHAGES Mouse		7	1484	0.999989	0.626581	FMNL2;VPS41;NLRP3;TMCC3;GIMAP4;PTX3;ABCA13
ChEA Transcription Factor Targets	ERG 20887958 ChIP-Seq HPC-7 Mouse		7	1486	0.999989	0.625666	GINS1;CLIC5;FUS;SLC43A3;ASCC1;GALNT2;CNTLN
ChEA Transcription Factor Targets	TCFCP2L1 18555785 ChIP-Seq MESCs Mouse		7	1486	0.999989	0.625666	CAST;ZFYVE16;DAB1;SYT1;SLC43A3;KCNMA1;TAP1
ChEA Transcription Factor Targets	RBPJ 21746931 ChIP-Seq IB4-LCL Human		7	1523	0.999989	0.609166	ZNF827;DST;TMCC3;SND1;FCAR;VAV2;LTF
ChEA Transcription Factor Targets	TFAP2A 17053090 ChIP-ChIP MCF-7 Human		7	1549	0.999989	0.598046	MUC2;SYT1;FUS;STAB2;TMCC3;SYT9;FCAR
ChEA Transcription Factor Targets	BCL6 27268052 Chip-Seq Bcells Human		7	1563	0.999989	0.592212	DSCAM;POLN;SLC43A3;GIMAP4;ATP2C1;SPTBN1;VAV2
ChEA Transcription Factor Targets	GATA6 21074721 ChIP-Seq CACO-2 Mouse		7	1575	0.999989	0.587294	ARHGAP21;DAB1;CFH;SMYD2;HMCN1;WDFY4;USH2A
ChEA Transcription Factor Targets	PHF8 20622854 ChIP-Seq HELA Human		7	1581	0.999989	0.584864	DOCK10;NELL1;KIAA1549;SLC43A3;KCNMA1;USH2A;CNTLN
ChEA Transcription Factor Targets	GATA3 26560356 Chip-Seq TH2 Human		7	1583	0.999989	0.584058	DOCK10;UNC45B;ASCC1;PSD4;TFF1;ABCA13;SPTBN1
ChEA Transcription Factor Targets	FOXH1 21741376 ChIP-Seq EPCs Human		7	1586	0.999989	0.582852	DAB1;DST;FUS;DCLK3;PRSS35;CNTN4;OPN5
ChEA Transcription Factor Targets	JUN 26020271 ChIP-Seq SMOOTH MUSCLE Human		7	1587	0.999989	0.582452	CARD10;SLC43A3;OR10S1;DSG2;FAM171B;HMCN1;VAV2
ChEA Transcription Factor Targets	E2A 27217539 Chip-Seq RAMOS-Cell Line Human		7	1603	0.999989	0.576108	RTP3;MFNG;PRDM15;TRANK1;ZNF385B;WDFY4;VAV2
ChEA Transcription Factor Targets	MAF 26560356 Chip-Seq TH2 Human		7	1627	0.999989	0.566827	ARHGAP21;SLC43A3;MFNG;PSD4;ARAP2;ATP11A;SPTBN1
ChEA Transcription Factor Targets	MYCN 18555785 ChIP-Seq MESCs Mouse		7	1668	0.999989	0.551592	CAMK2D;ZFYVE16;NIPSNAP3A;KCNMA1;ATP11A;SND1;SASH1
ChEA Transcription Factor Targets	SFPI1 20887958 ChIP-Seq HPC-7 Mouse		7	1861	0.999989	0.488929	ASCC1;GALNT2;SMYD2;TAC4;VLDLR;PSMB8;CNTLN
ChEA Transcription Factor Targets	CREB1 23762244 ChIP-Seq HIPPOCAMPUS Rat		7	2006	0.999989	0.449811	CAMK2D;PDE10A;SYT1;SACM1L;TAP1;CNTN4;SND1
ChEA Transcription Factor Targets	MYC 22102868 ChIP-Seq CA46 Human Blood BurkittsLymphoma		7	2314	0.999989	0.383035	FUS;SLC43A3;GALNT2;PSD4;PRDM15;SMYD2;SND1
ChEA Transcription Factor Targets	MYC 18358816 ChIP-ChIP MESCs Mouse		7	2369	0.999989	0.372943	UNC45B;ZFYVE16;DST;FUS;CFI;TAC4;VAV2
ChEA Transcription Factor Targets	MYC 19030024 ChIP-ChIP MESCs Mouse		7	2842	0.999989	0.302318	UNC45B;DAB1;NIPSNAP3A;FUS;CFI;SMYD2;SND1
ChEA Transcription Factor Targets	GATA3 30127528 ChIP-Seq BE2C Human Brain Neuroblastoma		6	782	0.999989	1.05365	EPHX2;PDE4D;THSD7A;NYAP2;ATP2C1;PTK2
ChEA Transcription Factor Targets	AUTS2 25519132 ChIP-Seq 293T-REX Human		6	809	0.999989	1.01678	CHST9;NIPSNAP3A;FUS;SYNPO2;KCNMA1;TAC4
ChEA Transcription Factor Targets	GATA1 30185409 ChIP-Seq K562 Mouse BoneMarrow Leukemia		6	810	0.999989	1.01546	CARD10;SLC37A1;ASCC1;GALNT2;KAT7;SGCZ
ChEA Transcription Factor Targets	NANOG 18358816 ChIP-ChIP MESCs Mouse		6	865	0.999989	0.947697	DAB1;DST;EPHX2;VLDLR;SASH1;GABRG1
ChEA Transcription Factor Targets	RUNX1 20887958 ChIP-Seq HPC-7 Mouse		6	870	0.999989	0.941964	CARD10;PDE10A;PSD4;PDE4D;TMCC3;CSF2RA
ChEA Transcription Factor Targets	NR3C1 21868756 ChIP-Seq MCF10A Human		6	887	0.999989	0.922961	CLIC5;CHST9;SLC37A1;GRIK4;ZNF385B;VAV2
ChEA Transcription Factor Targets	CTCF 18555785 ChIP-Seq MESCs Mouse		6	1123	0.999989	0.718903	SLC37A1;DAB1;TMTC2;GRIK4;ATP2C1;DDO
ChEA Transcription Factor Targets	GATA2 20887958 ChIP-Seq HPC-7 Mouse		6	1324	0.999989	0.602731	SLC37A1;FRAS1;PDE10A;GALNT2;PDE4D;TMCC3
ChEA Transcription Factor Targets	GATA4 21415370 ChIP-Seq HL-1 Mouse		6	1374	0.999989	0.579135	PYCARD;GINS1;UNC45B;DST;SLC43A3;DDO
ChEA Transcription Factor Targets	TET1 21451524 ChIP-Seq MESCs Mouse		6	1400	0.999989	0.567534	CARD10;UNC45B;DCLK3;TAP1;ATP11A;SND1
ChEA Transcription Factor Targets	RUNX1 27514584 ChIP-Seq MCF-7 Human BreastCancer		6	1413	0.999989	0.561895	CARMIL1;VEPH1;TFF1;VWA3B;PTK2;VAV2
ChEA Transcription Factor Targets	CCND1 20090754 ChIP-ChIP RETINA Mouse		6	1472	0.999989	0.537556	DAB1;SYT1;POLN;FUS;SACM1L;TMTC2
ChEA Transcription Factor Targets	CEBPB 20176806 ChIP-Seq MACROPHAGES Mouse		6	1492	0.999989	0.529744	UNC45B;FMNL2;NLRP3;TAC4;PTX3;ATP11A
ChEA Transcription Factor Targets	FLI1 20887958 ChIP-Seq HPC-7 Mouse		6	1534	0.999989	0.514005	PDE10A;SLC43A3;PSD4;NLRP3;TAC4;CSF2RA
ChEA Transcription Factor Targets	BCOR 27268052 Chip-Seq Bcells Human		6	1573	0.999989	0.500146	DSCAM;POLN;SLC43A3;SPTBN1;VAV2;LTF
ChEA Transcription Factor Targets	P300 27268052 Chip-Seq Bcells Human		6	1596	0.999989	0.492291	KIAA1549;SLC43A3;MFNG;VLDLR;VAV2;LTF
ChEA Transcription Factor Targets	ATF3 27146783 Chip-Seq COLON Human		6	1628	0.999989	0.481733	CAMK2D;FRAS1;SYNPO2;SND1;PTK2;VAV2
ChEA Transcription Factor Targets	TCF21 26020271 ChIP-Seq SMOOTH MUSCLE Human		6	1629	0.999989	0.48141	PDE10A;DST;SLC43A3;VEPH1;PTK2;CNTLN
ChEA Transcription Factor Targets	KDM2B 26808549 Chip-Seq HPB-ALL Human		6	1636	0.999989	0.479159	ARHGAP21;UNC45B;SLC37A1;ZNF827;GALNT2;PSD4
ChEA Transcription Factor Targets	CREB1 26743006 Chip-Seq LNCaP Human		6	1645	0.999989	0.476292	ARHGAP21;UNC45B;TMTC2;GRIK2;ATP2C1;VAV2
ChEA Transcription Factor Targets	CHD1 26751641 Chip-Seq LNCaP Human		6	1647	0.999989	0.475659	ARHGAP21;GALNT2;SACM1L;KCNMA1;DSG2;PTK2
ChEA Transcription Factor Targets	KLF6 26769127 Chip-Seq PDAC-Cell Line Human		6	1666	0.999989	0.469725	PYCARD;ARHGAP21;MUC2;FMNL2;SMYD2;SPTBN1
ChEA Transcription Factor Targets	KLF4 26769127 Chip-Seq PDAC-Cell Line Human		6	1678	0.999989	0.466046	CACNG6;ARHGAP21;MUC2;GALNT2;TMCC3;SPTBN1
ChEA Transcription Factor Targets	VDR 23849224 ChIP-Seq CD4+ Human		6	1811	0.999989	0.428548	CAMK2D;ZNF827;FUS;SACM1L;PSD4;TAP1
ChEA Transcription Factor Targets	YY1 26981420 ChIP-Seq C2C12 Mouse Muscle		6	1811	0.999989	0.428548	CAST;FUS;PDE4D;TMCC3;KAT7;VPS35L
ChEA Transcription Factor Targets	GABP 19822575 ChIP-Seq HepG2 Human		6	2155	0.999989	0.353088	ZFYVE16;DST;ASCC1;PRDM15;STXBP6;PTK2
ChEA Transcription Factor Targets	PPARG 20176806 ChIP-Seq THIOMACROPHAGE Mouse		5	645	0.999989	1.06461	CARD10;RTP3;FMNL2;ROBO1;VAV2
ChEA Transcription Factor Targets	SUZ12 27294783 Chip-Seq NPCs Mouse		5	658	0.999989	1.04271	DOCK10;CFH;DST;HMCN1;USH2A
ChEA Transcription Factor Targets	PHC1 16625203 ChIP-ChIP MESCs Mouse		5	700	0.999989	0.97755	CAMK2D;FRAS1;STXBP6;GRIK2;PSMB8
ChEA Transcription Factor Targets	POU2F1 35413990 ChIP-Seq Human ARposCRProstateCancer		5	732	0.999989	0.932961	NIPSNAP3A;DST;PSD4;VEPH1;ATP2C1
ChEA Transcription Factor Targets	ELK1 22589737 ChIP-Seq MCF10A Human		5	755	0.999989	0.903262	ZFYVE16;VPS41;SMYD2;TMCC3;SND1
ChEA Transcription Factor Targets	HNF4A 19761587 ChIP-ChIP CACO-2 Human		5	771	0.999989	0.883655	CLIC5;EPHX2;VPS41;SMYD2;HMCN1
ChEA Transcription Factor Targets	CDH4 35650610 ChIP-Seq mESC Mouse Stem Autism		5	774	0.999989	0.880069	SYNPO2;KCNMA1;HMCN1;THSD7A;STXBP6
ChEA Transcription Factor Targets	EZH2 23942234 ChIP-Seq MYOBLASTS AND MYOTUBES Mouse		5	777	0.999989	0.876511	DST;DIP2A;FAM171B;CSF2RA;ANKS1B
ChEA Transcription Factor Targets	SOX2 16153702 ChIP-ChIP HESCs Human		5	797	0.999989	0.853482	NELL1;PDE10A;FUS;CSMD3;SASH1
ChEA Transcription Factor Targets	ERG 20517297 ChIP-Seq VCAP Human		5	853	0.999989	0.794778	CTNND2;PRDM15;FCAR;CNTLN;VAV2
ChEA Transcription Factor Targets	PADI4 21655091 ChIP-ChIP MCF-7 Human		5	857	0.999989	0.79088	GINS1;SACM1L;PDE4D;TMTC2;VWA3B
ChEA Transcription Factor Targets	POU2F1 27270436 ChIP-Seq VCaP Human Prostate Carcinoma		5	933	0.999989	0.723206	FRAS1;SACM1L;PRDM15;SMYD2;ANKS1B
ChEA Transcription Factor Targets	NANOG 16153702 ChIP-ChIP HESCs Human		5	1057	0.999989	0.633781	PDE10A;FUS;VLDLR;CSMD3;SASH1
ChEA Transcription Factor Targets	HOXB4 20404135 ChIP-ChIP EML Mouse		5	1180	0.999989	0.563724	ASCC1;PSD4;TMTC2;CPNE3;ATP2C1
ChEA Transcription Factor Targets	EOMES 20176728 ChIP-ChIP TSCs Mouse		5	1243	0.999989	0.533233	CAMK2D;ASCC1;TMCC3;GRIK4;CPNE3
ChEA Transcription Factor Targets	GATA3 21867929 ChIP-Seq CD8 Mouse		5	1397	0.999989	0.470317	RTP3;PDE10A;KCNK10;SLC22A16;VAV2
ChEA Transcription Factor Targets	OLIG2 29049317 ChIP-Seq Mouse SpinalCord		5	1472	0.999989	0.444459	KAT7;ATP11A;GRIK2;SND1;GABRG1
ChEA Transcription Factor Targets	GFI1B 20887958 ChIP-Seq HPC-7 Mouse		5	1475	0.999989	0.44348	PDE10A;FUS;TAP1;FAM171B;SND1
ChEA Transcription Factor Targets	GATA2 22383799 ChIP-Seq G1ME Mouse		5	1522	0.999989	0.428641	PDE10A;DSCAM;PDE4D;NLRP3;ATP2C1
ChEA Transcription Factor Targets	PPARA 22158963 ChIP-Seq LIVER Mouse		5	1552	0.999989	0.419641	RTP3;CFH;TMTC2;ADCY2;SASH1
ChEA Transcription Factor Targets	SPI1 22790984 ChIP-Seq ERYTHROLEUKEMIA Mouse		5	1572	0.999989	0.413832	FUS;SLC43A3;TAC4;TMCC3;ATP2C1
ChEA Transcription Factor Targets	CTCF 20526341 ChIP-Seq ESCs Human		5	1591	0.999989	0.40845	SDK1;NELL1;TEX101;OR51A4;GRIK4
ChEA Transcription Factor Targets	SMAD2/3 21741376 ChIP-Seq ESCs Human		5	1612	0.999989	0.402649	DST;KCNMA1;CNTN4;OPN5;LTF
ChEA Transcription Factor Targets	CREB1 26743006 Chip-Seq LNCaP-abl Human		5	1626	0.999989	0.398865	ARHGAP21;UNC45B;VEPH1;SMYD2;ATP2C1
ChEA Transcription Factor Targets	SA1 27219007 Chip-Seq Bcells Human		5	1633	0.999989	0.396998	ARHGAP21;KCNK10;CFH;SLC43A3;OR10S1
ChEA Transcription Factor Targets	SA1 27219007 Chip-Seq ERYTHROID Human		5	1646	0.999989	0.393572	PYCARD;ARHGAP21;RTP3;PRDM15;TMTC2
ChEA Transcription Factor Targets	RUNX 20019798 ChIP-Seq JUKART Human		4	505	0.999989	1.08813	CAMK2D;SPTBN1;PTK2;SASH1
ChEA Transcription Factor Targets	BMI1 19503595 ChIP-Seq MEFsC Mouse		4	521	0.999989	1.05359	PYCARD;ARHGAP21;DAB1;LTF
ChEA Transcription Factor Targets	FOXO1 32281255 ChIP-Seq Chondrocytes Human Osteoarthritis		4	531	0.999989	1.03306	PDE4D;SELENOP;PTK2;SASH1
ChEA Transcription Factor Targets	NR1H3 23393188 ChIP-Seq ATHEROSCLEROTIC-FOAM Human		4	537	0.999989	1.02111	SLC43A3;VLDLR;PTK2;SASH1
ChEA Transcription Factor Targets	LYL1 20887958 ChIP-Seq HPC-7 Mouse		4	587	0.999989	0.931124	DOCK10;PDE10A;PDE4D;TMCC3
ChEA Transcription Factor Targets	SOX2 18358816 ChIP-ChIP MESCs Mouse		4	591	0.999989	0.924587	DAB1;DST;EPHX2;VAV2
ChEA Transcription Factor Targets	WDR5 24793694 ChIP-Seq LNCAP Human		4	592	0.999989	0.922966	SYT1;KCNMA1;STAB2;ARAP2
ChEA Transcription Factor Targets	GATA3 20176728 ChIP-ChIP TSCs Mouse		4	609	0.999989	0.89624	PDE4D;TAC4;TMCC3;PTK2
ChEA Transcription Factor Targets	TCF3 18692474 ChIP-Seq MEFs Mouse		4	611	0.999989	0.893194	DST;EPHX2;CSF2RA;SASH1
ChEA Transcription Factor Targets	SOX2 19030024 ChIP-ChIP MESCs Mouse		4	625	0.999989	0.872423	ZFYVE16;DAB1;EPHX2;DCLK3
ChEA Transcription Factor Targets	VDR 24787735 ChIP-Seq THP-1 Human		4	663	0.999989	0.820492	CAMK2D;ASCC1;GALNT2;VLDLR
ChEA Transcription Factor Targets	ER 23166858 ChIP-Seq MCF-7 Human		4	695	0.999989	0.781191	DSCAM;SYT1;USH2A;ROBO1
ChEA Transcription Factor Targets	RUNX1 17652178 ChIP-ChIP JURKAT Human		4	724	0.999989	0.748592	FUS;SLC43A3;ADARB2;PTK2
ChEA Transcription Factor Targets	RUNX1 22343733 ChIP-Seq PBMC Human BoneMarrow		4	748	0.999989	0.723535	CLIC5;ZFYVE16;DSCAM;CCDC152
ChEA Transcription Factor Targets	DNAJC2 21179169 ChIP-ChIP NT2 Human		4	758	0.999989	0.713565	PYCARD;CNTNAP2;ZNF827;VLDLR
ChEA Transcription Factor Targets	TBX3 20139965 ChIP-Seq ESCs Mouse		4	767	0.999989	0.704816	PDE4D;SMYD2;CSMD3;SASH1
ChEA Transcription Factor Targets	TBX3 20139965 ChIP-Seq MESCs Mouse		4	770	0.999989	0.701945	PDE4D;SMYD2;CSMD3;SASH1
ChEA Transcription Factor Targets	ESR1 20056654 ChIP-Seq MCF-7 Human BreastCancer		4	827	0.999989	0.651379	ZNF827;VEPH1;TFF1;VWA3B
ChEA Transcription Factor Targets	EWS-ERG 20517297 ChIP-Seq CADO-ES1 Human		4	830	0.999989	0.64891	VEPH1;VLDLR;PTK2;CNTLN
ChEA Transcription Factor Targets	BMI1 23680149 ChIP-Seq NPCS Mouse		4	860	0.999989	0.625181	CAST;GABRA2;TRANK1;CSMD3
ChEA Transcription Factor Targets	TP53 20018659 ChIP-ChIP R1E Mouse		4	909	0.999989	0.589806	NELL1;PDE10A;TAP1;CSMD1
ChEA Transcription Factor Targets	SIN3A 21632747 ChIP-Seq MESCs Mouse		4	923	0.999989	0.580392	CAST;SLC37A1;MFNG;CFI
ChEA Transcription Factor Targets	VDR 24763502 ChIP-Seq THP-1 Human		4	1034	0.999989	0.514809	SLC22A16;FUS;NLRP3;THSD7A
ChEA Transcription Factor Targets	ESRRB 18555785 ChIP-Seq MESCs Mouse		4	1081	0.999989	0.491114	CARD10;CTNND2;EPHX2;CSF2RA
ChEA Transcription Factor Targets	EBNA2 21746931 ChIP-Seq IB4-LCL Human		4	1137	0.999989	0.465448	TMCC3;SND1;FCAR;VAV2
ChEA Transcription Factor Targets	SPI1 20176806 ChIP-Seq THIOMACROPHAGE Mouse		4	1209	0.999989	0.435953	VPS41;NLRP3;CSF2RA;OPN5
ChEA Transcription Factor Targets	ETS1 20019798 ChIP-Seq JURKAT Human		4	1332	0.999989	0.392966	CACNG6;MFNG;VPS41;SPTBN1
ChEA Transcription Factor Targets	RARB 24833708 ChIP-Seq LIVER Mouse		4	1424	0.999989	0.365681	ZFYVE16;POLN;TMCC3;DDO
ChEA Transcription Factor Targets	NELFA 20434984 ChIP-Seq ESCs Mouse		4	1454	0.999989	0.357533	CAMK2D;ZFYVE16;NIPSNAP3A;FUS
ChEA Transcription Factor Targets	TAL1 20887958 ChIP-Seq HPC-7 Mouse		4	1584	0.999989	0.325798	CARD10;UNC45B;PDE10A;FUS
ChEA Transcription Factor Targets	STAT3 1855785 ChIP-Seq MESCs Mouse		3	435	0.999989	0.943182	TRIM72;NIPSNAP3A;CPNE3
ChEA Transcription Factor Targets	PDX1 19855005 ChIP-ChIP MIN6 Mouse		3	476	0.999989	0.859608	SYT1;FUS;PSMB8
ChEA Transcription Factor Targets	TDRD3 21172665 ChIP-Seq MCF-7 Human		3	493	0.999989	0.829057	DAB1;DSCAM;CPNE3
ChEA Transcription Factor Targets	POU2F1 27270436 ChIP-Seq LNCaP Human Prostate Carcinoma		3	498	0.999989	0.82047	NLRP3;ZNF385B;SASH1
ChEA Transcription Factor Targets	EGR1 23403033 ChIP-Seq LIVER Mouse		3	516	0.999989	0.790946	CFH;VPS41;NLRP3
ChEA Transcription Factor Targets	CRX 20693478 ChIP-Seq ADULT RETINA Mouse		3	544	0.999989	0.748924	CTNND2;SACM1L;ADCY2
ChEA Transcription Factor Targets	TAF7L 23326641 ChIP-Seq C3H10T1-2 Mouse		3	554	0.999989	0.734951	CAST;CAMK2D;PDE4D
ChEA Transcription Factor Targets	ZBTB16 27035670 ChIP-Seq hESC Human Endometrial		3	563	0.999989	0.722802	CAMK2D;KAT7;ABCA13
ChEA Transcription Factor Targets	SREBP1 19666523 ChIP-Seq LIVER Mouse		3	567	0.999989	0.717527	LIPI;GRIK4;VAV2
ChEA Transcription Factor Targets	TP53 32428506 ChIP-Seq Human Liver Heptoma		3	584	0.999989	0.695919	STPG1;SMYD2;SND1
ChEA Transcription Factor Targets	RUNX1 26923725 Chip-Seq HPCs Mouse		3	629	0.999989	0.644384	FRAS1;MFNG;ANKS1B
ChEA Transcription Factor Targets	HSF1 23293686 ChIP-Seq STHDH STRIATAL Mouse		3	649	0.999989	0.623785	ASCC1;SACM1L;ATP2C1
ChEA Transcription Factor Targets	NANOG 21062744 ChIP-ChIP HESCs Human		3	654	0.999989	0.618833	SLC37A1;DSG2;VLDLR
ChEA Transcription Factor Targets	GATA1 19941826 ChIP-Seq K562 Human		3	654	0.999989	0.618833	DAB1;GALNT2;VAV2
ChEA Transcription Factor Targets	PAX6 23342162 ChIP-ChIP BETA-FORBRAIN-LENS Mouse		3	658	0.999989	0.614926	CARD10;TFF1;SASH1
ChEA Transcription Factor Targets	SALL4 18804426 ChIP-ChIP XEN Mouse		3	693	0.999989	0.58267	SLC43A3;STXBP6;SASH1
ChEA Transcription Factor Targets	FOXP2 21765815 ChIP-ChIP NEURO2A Mouse		3	726	0.999989	0.555117	SDK1;CSMD1;GABRG1
ChEA Transcription Factor Targets	TBX2 35687133 ChIP-Seq MCF-7 Human BreastCancer		3	756	0.999989	0.532165	SDK1;PSD4;CPNE3
ChEA Transcription Factor Targets	TP53 22127205 ChIP-Seq IMR90 Human		3	766	0.999989	0.524915	CAMK2D;TRANK1;VAV2
ChEA Transcription Factor Targets	SREBP2 21459322 ChIP-Seq LIVER Mouse		3	801	0.999989	0.500973	CPNE3;FAM171B;ATP11A
ChEA Transcription Factor Targets	KDM5A 27292631 Chip-Seq BREAST Human		3	830	0.999989	0.48267	FUS;STXBP6;ATP2C1
ChEA Transcription Factor Targets	GATA1 30185409 ChIP-Seq HPC Mouse BoneMarrow Leukemia		3	874	0.999989	0.457227	VEPH1;TMCC3;ANKS1B
ChEA Transcription Factor Targets	TCF3 18467660 ChIP-ChIP MESCs Mouse		3	982	0.999989	0.404473	EPHX2;SASH1;VAV2
ChEA Transcription Factor Targets	SPI1 20517297 ChIP-Seq HL60 Human		3	990	0.999989	0.401025	ARAP2;TMCC3;PRSS35
ChEA Transcription Factor Targets	ZFP42 18358816 ChIP-ChIP MESCs Mouse		3	1013	0.999989	0.391415	SACM1L;MFNG;ATP2C1
ChEA Transcription Factor Targets	SPI1 22096565 ChIP-ChIP GC-B Mouse		3	1032	0.999989	0.3838	FUS;TMTC2;PSMB8
ChEA Transcription Factor Targets	EKLF 21900194 ChIP-Seq ERYTHROCYTE Mouse		3	1055	0.999989	0.37495	GALNT2;PSD4;SMYD2
ChEA Transcription Factor Targets	KLF4 19030024 ChIP-ChIP MESCs Mouse		3	1157	0.999989	0.339955	PYCARD;PDE10A;DST
ChEA Transcription Factor Targets	NR0B1 18358816 ChIP-ChIP MESCs Mouse		3	1210	0.999989	0.324106	DST;SACM1L;EPHX2
ChEA Transcription Factor Targets	DACH1 20351289 ChIP-Seq MDA-MB-231 Human		3	1338	0.999989	0.291019	SACM1L;DIP2A;PTK2
ChEA Transcription Factor Targets	MYBL2 22936984 ChIP-ChIP MESCs Mouse		3	1419	0.999989	0.273172	CAST;CNTNAP2;POLN
ChEA Transcription Factor Targets	P68 20966046 ChIP-Seq HELA Human		3	1576	0.999989	0.243813	MUC2;SLC43A3;CNTLN
ChEA Transcription Factor Targets	NANOG 20526341 ChIP-Seq ESCs Human		3	1579	0.999989	0.243309	DST;TRANK1;HMCN1
ChEA Transcription Factor Targets	HOXC9 25013753 ChIP-Seq NEUROBLASTOMA BE2-C Human		3	1639	0.999989	0.233616	DPP6;SYT1;VPS41
ChEA Transcription Factor Targets	AR 21909140 ChIP-Seq LNCAP Human		2	238	0.999989	1.15454	TMTC2;SASH1
ChEA Transcription Factor Targets	HIF1A 21447827 ChIP-Seq MCF-7 Human		2	248	0.999989	1.10705	KCNMA1;TFF1
ChEA Transcription Factor Targets	ERG 21242973 ChIP-ChIP JURKAT Human		2	283	0.999989	0.967428	LRRC4;CSMD1
ChEA Transcription Factor Targets	FLI1 27457419 Chip-Seq LIVER Mouse		2	294	0.999989	0.93046	DOCK10;DST
ChEA Transcription Factor Targets	RUNX1 30185409 ChIP-Seq K562 Mouse BoneMarrow Leukemia		2	296	0.999989	0.924036	SLC37A1;GALNT2
ChEA Transcription Factor Targets	ELK4 26923725 Chip-Seq MESODERM Mouse		2	350	0.999989	0.778496	DPP6;SLC22A16
ChEA Transcription Factor Targets	SALL4 28974232 ChIP-Seq Mouse BoneMarrow Leukemia		2	352	0.999989	0.773968	TRANK1;GRIK2
ChEA Transcription Factor Targets	CTNNB1 20615089 ChIP-ChIP FETAL BRAIN Human		2	376	0.999989	0.723411	ADARB2;KIR2DL5A
ChEA Transcription Factor Targets	KDM6A 18722178 ChIP-ChIP U937 AND SAOS2 Human		2	384	0.999989	0.70797	GINS1;VLDLR
ChEA Transcription Factor Targets	PCGF2 27294783 Chip-Seq ESCs Mouse		2	385	0.999989	0.706085	DOCK10;DST
ChEA Transcription Factor Targets	RUNX1 22343733 ChIP-Seq Kasumi1 Human PeriphBlood AML		2	399	0.999989	0.680695	CLIC5;DSCAM
ChEA Transcription Factor Targets	HNF1A 26855178 ChIP-Seq Caco2 Human Colon Adenocarcinoma		2	411	0.999989	0.660316	CHST9;SASH1
ChEA Transcription Factor Targets	SMAD1 18555785 ChIP-Seq MESCs Mouse		2	436	0.999989	0.62148	ASCC1;SYT9
ChEA Transcription Factor Targets	BCAT 22108803 ChIP-Seq LS180 Human		2	482	0.999989	0.56059	ARAP2;SASH1
ChEA Transcription Factor Targets	STAT1 20625510 ChIP-Seq HELA Human		2	523	0.999989	0.515382	GSG1L;VAV2
ChEA Transcription Factor Targets	MYC 22102868 ChIP-Seq BL Human		2	569	0.999989	0.472443	SLC43A3;MFNG
ChEA Transcription Factor Targets	FOXO3 23340844 ChIP-Seq DLD1 Human		2	576	0.999989	0.466512	STXBP6;SASH1
ChEA Transcription Factor Targets	ASXL1 24218140 ChIP-Seq BMDM Mouse		2	593	0.999989	0.452693	CSF2RA;PSMB8
ChEA Transcription Factor Targets	E2F4 17652178 ChIP-ChIP JURKAT Human		2	608	0.999989	0.441144	FUS;TMTC2
ChEA Transcription Factor Targets	VDR 21846776 ChIP-Seq THP-1 Human		2	641	0.999989	0.417645	NLRP3;VAV2
ChEA Transcription Factor Targets	SALL4 18804426 ChIP-ChIP MESCs Mouse		2	761	0.999989	0.349418	EPHX2;SASH1
ChEA Transcription Factor Targets	PGR 26153859 ChIP-Seq MCF-7 Human BreastCancer		2	816	0.999989	0.32487	SACM1L;TFF1
ChEA Transcription Factor Targets	STAT3 20064451 ChIP-Seq CD4+T Mouse		2	843	0.999989	0.313995	GIMAP4;PTK2
ChEA Transcription Factor Targets	SRF 21415370 ChIP-Seq HL-1 Mouse		2	1001	0.999989	0.262137	TRIM72;VPS41
ChEA Transcription Factor Targets	MYC 19079543 ChIP-ChIP MESCs Mouse		2	1013	0.999989	0.258861	DPP6;DST
ChEA Transcription Factor Targets	VDR 33458620 ChIP-Seq PrimaryEpithelial Human Prostate		2	1154	0.999989	0.225477	FMNL2;VPS35L
ChEA Transcription Factor Targets	FOXP3 21729870 ChIP-Seq TREG Human		2	1210	0.999989	0.214381	FUS;SACM1L
ChEA Transcription Factor Targets	XRN2 22483619 ChIP-Seq HELA Human		2	1296	0.999989	0.19921	FUS;HMCN1
ChEA Transcription Factor Targets	JARID1A 20064375 ChIP-Seq MESCs Mouse		2	1695	0.999989	0.148988	POLN;VPS41
ChEA Transcription Factor Targets	DMRT1 21621532 ChIP-ChIP FETAL Ovary		1	88	0.999989	1.56694	VWA3B
ChEA Transcription Factor Targets	SMAD 19615063 ChIP-ChIP OVARY Human		1	100	0.999989	1.37618	CAMK2D
ChEA Transcription Factor Targets	VDR 22108803 ChIP-Seq LS180 Human		1	103	0.999989	1.3355	ABCA13
ChEA Transcription Factor Targets	FOXP3 17237761 ChIP-ChIP TREG Mouse		1	108	0.999989	1.27277	PSD4
ChEA Transcription Factor Targets	RUNX2 22187159 ChIP-Seq C42B Human ProstateCancer		1	119	0.999989	1.15348	PTK2
ChEA Transcription Factor Targets	ARID1A 32646524 ChIP-Seq H9 Human BoneMarrow Lymphoma		1	119	0.999989	1.15348	PTK2
ChEA Transcription Factor Targets	NR4A2 19515692 ChIP-ChIP MN9D Mouse		1	128	0.999989	1.07125	DPP6
ChEA Transcription Factor Targets	ESR1 22217937 ChIP-Seq MCF-7 Human BreastCancer		1	133	0.999989	1.03041	TFF1
ChEA Transcription Factor Targets	RELB 30642670 ChIP-Seq CTB1 Human Placenta Inflammation		1	139	0.999989	0.985307	SLC43A3
ChEA Transcription Factor Targets	THRA 23701648 ChIP-Seq CEREBELLUM Mouse		1	146	0.999989	0.937408	DCLK3
ChEA Transcription Factor Targets	ETS2 20176728 ChIP-ChIP TROPHOBLAST STEM CELLS Mouse		1	151	0.999989	0.905931	CNTNAP2
ChEA Transcription Factor Targets	FOXM1 32153563 ChIP-Seq SKOV3 Human Ovary OvarianCancer		1	154	0.999989	0.888032	CAMK2D
ChEA Transcription Factor Targets	GATA1 26923725 Chip-Seq HPCs Mouse		1	160	0.999989	0.854262	ANKS1B
ChEA Transcription Factor Targets	TP63 19390658 ChIP-ChIP HaCaT Human		1	167	0.999989	0.817948	CTNND2
ChEA Transcription Factor Targets	MYCN 19997598 ChIP-ChIP NEUROBLASTOMA Human		1	169	0.999989	0.808128	PSMB8
ChEA Transcription Factor Targets	SCL 19346495 ChIP-Seq HPC-7 Human		1	201	0.999989	0.677724	PDE4D
ChEA Transcription Factor Targets	NOTCH1 21737748 ChIP-Seq TLL Human		1	211	0.999989	0.645123	PDE10A
ChEA Transcription Factor Targets	CDX2 19796622 ChIP-Seq MESCs Mouse		1	252	0.999989	0.538618	WDFY4
ChEA Transcription Factor Targets	ZIC3 20872845 ChIP-ChIP MESCs Mouse		1	259	0.999989	0.523817	EPHX2
ChEA Transcription Factor Targets	PCGF2 27294783 Chip-Seq NPCs Mouse		1	346	0.999989	0.389985	DOCK10
ChEA Transcription Factor Targets	SOX2 18555785 ChIP-Seq MESCs Mouse		1	365	0.999989	0.369269	SASH1
ChEA Transcription Factor Targets	CIITA 25753668 ChIP-Seq RAJI Human		1	392	0.999989	0.343293	KAT7
ChEA Transcription Factor Targets	ZFP281 18358816 ChIP-ChIP MESCs Mouse		1	419	0.999989	0.320673	DST
ChEA Transcription Factor Targets	NFIB 24661679 ChIP-Seq LUNG Mouse		1	453	0.999989	0.296033	CSMD3
ChEA Transcription Factor Targets	ADNP 35650610 ChIP-Seq mESC Mouse Stem Autism		1	458	0.999989	0.292719	SYNE3
ChEA Transcription Factor Targets	EST1 17652178 ChIP-ChIP JURKAT Human		1	597	0.999989	0.222842	MFNG
ChEA Transcription Factor Targets	CHD1 19587682 ChIP-ChIP MESCs Mouse		1	626	0.999989	0.212182	POLN
ChEA Transcription Factor Targets	DCP1A 22483619 ChIP-Seq HELA Human		1	636	0.999989	0.208732	FUS
ChEA Transcription Factor Targets	TFEB 21752829 ChIP-Seq HELA Human		1	668	0.999989	0.198387	VEPH1
ChEA Transcription Factor Targets	ELK1 19687146 ChIP-ChIP HELA Human		1	691	0.999989	0.191544	SND1
ChEA Transcription Factor Targets	ILF3 29590119 ChIP-Seq K562 Human BoneMarrow Leukemia		1	700	0.999989	0.188989	FUS
ChEA Transcription Factor Targets	BCL3 23251550 ChIP-Seq MUSCLE Mouse		1	725	0.999989	0.182225	FUS
ChEA Transcription Factor Targets	MYB 21317192 ChIP-Seq ERMYB Mouse		1	767	0.999989	0.171856	PDE10A
ChEA Transcription Factor Targets	FOXM1 25889361 ChIP-Seq OE33 AND U2OS Human		1	784	0.999989	0.167975	GINS1
ChEA Transcription Factor Targets	EOMES 21245162 ChIP-Seq HESCs Human		1	820	0.999989	0.160288	SPTBN1
ChEA Transcription Factor Targets	ELF1 20517297 ChIP-Seq JURKAT Human		1	821	0.999989	0.160084	SLC43A3
ChEA Transcription Factor Targets	YY1 22570637 ChIP-Seq MALME-3M Human		1	839	0.999989	0.156497	PTK2
ChEA Transcription Factor Targets	MYC 18555785 ChIP-Seq MESCs Mouse		1	852	0.999989	0.154001	FUS

### Sheet: TableS7 Nonsynonymous Mutations
Supplementary Information 2 Table S7 | Genes containing nonsynonymous mutations that matched the pattern of introgression into Zebu (Bos t. indicus).
Gene Symbol	ALPI	TRMT12	OR8S8	OR7A126	FUS	RTP3 263M>263T	RTP3 216L>216P	RTP3 104H>104R
Source Population	Gaur	Gaur	Gaur	Gaur	Yakut	Yakut	Yakut	Yakut
Alternate allele frequency B. t. taurus	0.0815324	0.0225711	0.0176471	0.0201772	0	0.00196078	0.00147348	0.00147348
Alternate allele frequency B. t. indicus	0.742424	0.725904	0.617117	0.42515	0.0045045	0.00898204	0.00600601	0.00598802
Alternate allele frequency B. t. taurus X B. t. indicus	0.447977	0.367052	0.295977	0.238506	0.0115607	0.017341	0.0143678	0.0114943
Alternate allele frequency B. gaurus	1	1	1	0.75	1	1	1	1
Alternate allele frequency B. gaurus + B. frontalis	0.926829	0.888889	0.939024	0.573171	0.743243	0.8	0.792683	0.817073
Alternate allele frequency B. mutus	0.333333	1	1	0.583333	0.25	1	1	0.916667
Alternate allele frequency B. grunniens	0.108247	0.992386	0.984615	0.530928	0.148718	0.989691	0.989529	0.97449
Alternate allele frequency B. bison	0	0.982143	1	0.465517	0.413793	1	1	1
Alternate allele frequency B. javanivus	1	1	1	0.5	0	1	0.5	1

### Sheet: Table S8 Wild Donor Enriched
Supplementary Information 2 Table S8 | Enriched annotation terms for genes identified via fdM from wild introgression across three admixture events.
Annotation Database	Term	Number of Analyses Term is Significant	Fisher's Combined Probability Test Statistic	Count of Combined p-values	Combined Test p-value		Numerator Gaur introgression	Denominator Gaur Introgression	Adjusted p-value Gaur	Odds Ratio Gaur	Genes Gaur Introgression	Significant in Gaur fdM		Numerator Aurochs into Africa introgression	Denominator Aurochs into Africa introgression	Adjusted p-value Aurochs	Odds Ratio Aurochs	Genes Aurochs Introgression	Significant in Aurochs fdM		Numerator Banteng into East Asia introgression	Denominator Banteng into East Asia introgression	Adjusted p-value Banteng	Odds Ratio Banteng	Genes Banteng Introgression	Significant in Banteng fdM
GWAS Catalog Trait	Takayasu Arteritis	3	28.3557	3	3.05822482608285e-06		5	61	0.00882456	15.9492	DDR1;NOTCH4;TRIM31;HLA-DOB;OPCML	TRUE		6	61	0.0039742	13.6578	ATF6B;EHMT2;MSH5;PLCG2;TLL2;VWA7	TRUE		5	61	0.0198467	13.7112	TRIM40;EHMT2;TRIM31;ROBO1;OPCML	TRUE
GWAS Catalog Trait	Educational Attainment	3	20.2886	3	0.000147896		24	2058	0.0243421	2.28934	KIRREL3;SFTA2;PRKN;GPM6A;NDUFB9;PACRG;KCNJ6;CAMK1D;CNTN5;CELF2;PRICKLE2;ASAP1;SHISA9;ABCA13;TDRD3;MTSS1;HS6ST3;PKHD1;DLGAP1;MACROD2;MICU1;CSMD1;GPC6;OPCML	TRUE		31	2058	0.0351948	2.04784	ALK;MCTP1;PDE1C;NTM;TSHZ2;NRXN3;PKD1L3;GRM7;SLIT3;MACROD2;PDE8B;TBC1D22A;PLXNA4;METAP1D;DTNA;ITGA4;PDE4D;ACYP2;SORCS2;NELL1;FAM135B;DLG2;MYO3B;HECW1;SLC9A9;DPYD;RARB;TLL2;PPT2;VPS45;DGKH	TRUE		27	2058	0.0458719	2.21586	DPP10;ROBO2;NCKAP1;CSRNP3;KALRN;PCDH17;HS6ST3;NR3C2;ROBO1;PKHD1;EPB41L4B;GPC5;SCN1A;OPCML;CCDC178;MBNL2;CACNA2D1;KCNIP4;MCC;SORCS3;MYT1;ESR1;GRIN3A;ASTN2;ZNF236;ATP6V0D2;SLC25A13	TRUE
UK BioBank GWAS	Lymphocyte count 30120 raw	3	20.1322	3	0.000159364		28	2588	0.0309184	2.1532	NOTCH4;CELF2;DEFB1;ASAP1;ABCA13;NT5DC3;SIRPA;MACROD2;CSMD1;GPC6;PKNOX2;OPCML;KIRREL3;WDR17;PACRG;CAMK1D;STPG2;CNTN5;TPK1;SHISA9;TDRD3;ADAM2;CLDN10;PLCB4;MYO5B;CCDC66;MICU1;MDGA2	TRUE		39	2588	0.0347283	2.11595	ALK;OSCP1;PRIM2;MCTP1;PDE1C;NTM;ZNF391;TSHZ2;ICA1;NRXN3;SNTG2;GRM7;KIF13A;PLCG2;SH3BP4;MACROD2;TBC1D22A;PLXNA4;OR1B1;METAP1D;DTNA;STPG2;TMEM178B;ITGA4;PDE4D;SLC39A11;NMNAT2;BTBD9;SORCS2;FAM135B;DLG2;MYO3B;HECW1;SLC9A9;DPYD;NEK10;RARB;CLNK;DGKH	TRUE		29	2588	0.0395776	1.86793	DPP10;ROBO2;CLIC5;CSRNP3;HEPACAM2;PCDH17;NR3C2;ROBO1;PTDSS1;ADAMTS3;SIRPA;KCNMB4;GPC5;KIAA0319;OPCML;VAV3;CCDC178;MBNL2;MYO10;KCNIP4;WWP1;MCC;CLDN10;TBX15;RALYL;UST;LNX1;PIK3C3;ASTN2	TRUE
PheWeb	Celiac disease	2	54.0042	3	1.11972748398453e-11		8	90	1.48143166097529e-05	17.888	DDR1;SFTA2;NOTCH4;HLA-DRA;BTNL2;VARS2;HLA-DOB;GTF2H4	TRUE		10	90	6.02702275162511e-07	16.0357	PRRT1;SLC44A4;TNXB;ATF6B;HSPA1L;EHMT2;MSH5;NEU1;PPT2;VWA7	TRUE		2	90	0.21006	3.4053	SLC44A4;EHMT2	FALSE
dbGaP	Lupus Erythematosus, Systemic	2	41.9016	3	4.20980695691324e-09		5	86	0.00197004	11.0127	CLDN10;NOTCH4;HLA-DRA;BTNL2;VARS2	TRUE		9	86	5.1889704779543e-06	14.9	TNXB;DLG2;EHMT2;MSH5;HECW1;ZBTB12;WDFY4;PLXNA4;VWA7	TRUE		3	86	0.0779172	5.45838	CLDN10;EHMT2;ZBTB12	FALSE
Jensen DISEASES	Rheumatoid arthritis	2	40.6956	3	7.58718080183912e-09		12	310	1.50650630879977e-05	7.58363	DDR1;SFTA2;NOTCH4;CELF2;HLA-DRA;TRIM15;BTNL2;VARS2;MDGA2;TRIM31;HLA-DOB;TRIM10	TRUE		12	310	0.000516196	5.17609	PRRT1;FAM135B;MCTP1;SLC44A4;TNXB;ATF6B;HSPA1L;EHMT2;MSH5;NEU1;TAGAP;WDFY4	TRUE		5	310	0.187188	2.48583	CD2;TRIM40;SLC44A4;EHMT2;TRIM31	FALSE
PheWeb	Type 1 diabetes with renal manifestations	2	39.1728	3	1.59539306828157e-08		4	64	0.0246206	11.8	NOTCH4;HLA-DRA;BTNL2;HLA-DOB	TRUE		9	64	6.02702275162511e-07	20.8832	PRRT1;SLC44A4;TNXB;ATF6B;HSPA1L;MSH5;NEU1;PPT2;VWA7	TRUE		2	64	0.21006	4.83969	SLC44A4;KCNIP4	FALSE
Jensen DISEASES	Type 1 diabetes mellitus	2	37.9648	3	2.87535790937459e-08		8	158	0.000174412	9.74519	DDR1;NOTCH4;HLA-DRA;BTNL2;VARS2;TRIM31;HLA-DOB;KCNK2	TRUE		9	158	0.00043868	7.67192	PRRT1;SLC44A4;TNXB;ATF6B;HSPA1L;EHMT2;MSH5;NEU1;VWA7	TRUE		5	158	0.074528	4.99392	TRIM40;SLC44A4;EHMT2;TRIM31;ZNF311	FALSE
Jensen DISEASES	Alopecia areata	2	37.0335	3	4.52678791958522e-08		5	56	0.000646288	17.5172	DDR1;NOTCH4;HLA-DRA;BTNL2;HLA-DOB	TRUE		7	56	7.50867509988583e-05	18.0045	SLC44A4;TNXB;ATF6B;HSPA1L;EHMT2;MSH5;VWA7	TRUE		2	56	0.187188	5.55892	SLC44A4;EHMT2	FALSE
Jensen DISEASES	Vitiligo	2	33.2654	3	2.83110729963877e-07		7	63	6.92467249550737e-06	22.7385	DDR1;NOTCH4;TRIM15;BTNL2;VARS2;TRIM31;GTF2H4	TRUE		4	63	0.0461138	8.38008	SLC44A4;TNXB;ATF6B;NEU1	TRUE		2	63	0.187188	4.91927	SLC44A4;TRIM31	FALSE
dbGaP	Multiple Sclerosis	2	32.7541	3	3.62919909901682e-07		7	82	3.00312052910704e-05	16.9618	NOTCH4;HLA-DRA;TRIM15;ASAP1;BTNL2;TRIM10;CSMD1	TRUE		4	82	0.0416111	6.33269	SLC44A4;TNXB;EHMT2;TAGAP	TRUE		4	82	0.061767	7.80592	TRIM40;SLC44A4;EHMT2;GPC5	FALSE
ChEA Transcription Factor Targets	SMARCD1 25818293 ChIP-Seq ESCs Mouse	2	31.3883	3	7.04162871102258e-07		27	1683	0.000628472	3.33928	GPM6A;CFH;NOTCH4;PRICKLE2;PTPN21;ABCA13;MACROD2;SLC38A8;GBP1;GPC6;PKNOX2;OPCML;KIRREL3;WDR17;PACRG;KCNJ6;STPG2;CNTN5;TPK1;SHISA9;TDRD3;ADAM2;MAPK10;PLCB4;MYO5B;DZIP1;MDGA2	TRUE		33	1683	0.00146396	2.77649	AVEN;PDE1C;NTM;NRXN3;PCSK6;LIPA;SNTG2;GRM7;PLCG2;MACROD2;PDE8B;PLXNA4;CAST;DTNA;STPG2;PDE4D;EIF2AK3;SLC39A11;NMNAT2;BTBD9;SYN3;SORCS2;NELL1;FAM135B;DLG2;HECW1;DPYD;NEK10;CLNK;TLL2;NUP98;VPS45;DGKH	TRUE		21	1683	0.166075	2.03553	ROBO2;VAV3;SPAG17;MBNL2;AHCY;MYO10;CACNA2D1;KCNIP4;HEPACAM2;MCC;SORCS3;ROBO1;BPIFB2;RALYL;VOPP1;FAT2;GPC5;PHLDB3;GBP1;SLC25A13;OPCML	FALSE
dbGaP	Diabetes Mellitus, Type 1	2	30.5381	3	1.06337904705791e-06		4	75	0.00756836	9.9663	NOTCH4;HLA-DRA;BTNL2;HLA-DOB	TRUE		7	75	0.000196184	12.9614	SLC44A4;TNXB;HSPA1L;MSH5;ZBTB12;PPT2;VWA7	TRUE		2	75	0.157427	4.10814	SLC44A4;ZBTB12	FALSE
dbGaP	Triglycerides	2	28.3557	3	3.05820330755103e-06		8	244	0.00176866	6.16698	PKHD1;GPM6A;PACRG;NOTCH4;KCNK13;MDGA2;CSMD1;KCNK2	TRUE		9	244	0.00455274	4.84307	AVEN;FAM135B;PDE1C;GRM7;NTM;PDE4D;TSHZ2;DPYD;CLNK	TRUE		5	244	0.0864394	3.183	PKHD1;MUSK;PALM2;KCNIP4;IQGAP2	FALSE
Jensen DISEASES	Systemic scleroderma	2	23.3586	2	8.46740401220642e-06		3	31	0.019302	18.8268	DDR1;NOTCH4;HLA-DRA	TRUE		5	31	0.00043868	23.9598	PRRT1;TNXB;ATF6B;HSPA1L;MSH5	TRUE		NA	NA	NA	NA	NA	NA
dbGaP	Body Mass Index	2	25.6626	3	1.1221475442032e-05		9	437	0.00756836	3.82357	KIRREL3;PACRG;PLCB4;CNTN5;DLGAP1;ABCA13;CSMD1;TDRD3;OPCML	TRUE		12	437	0.0053331	3.60576	ALK;NELL1;FAM135B;MCTP1;GRM7;MYO3B;GALNT18;DPYD;NRXN3;RARB;SLIT3;WDFY4	TRUE		8	437	0.0662901	2.87668	CACNA2D1;KCNIP4;ASTN2;IQGAP2;MCC;KALRN;ESR1;OPCML	FALSE
GWAS Catalog Trait	Inguinal Hernia	2	23.0519	3	3.93896689336935e-05		6	127	0.01338	8.90894	H1-5;DDR1;TSBP1;HLA-DRA;VARS2;GTF2H4	TRUE		7	127	0.0120721	7.32548	H1-5;SLC44A4;TNXB;ATF6B;MSH5;VARS1;VWA7	TRUE		5	127	0.0611089	6.27272	OR2B2;SLC44A4;TRIM38;H2AC5P;ROBO1	FALSE
dbGaP	Lipids	2	21.7819	3	7.24152575363569e-05		4	87	0.0101542	8.52022	PKHD1;MDGA2;CSMD1;KCNK2	TRUE		5	87	0.00981418	7.57555	AVEN;NTM;DPYD;CLNK;PLXNA4	TRUE		2	87	0.186906	3.52602	PKHD1;KCNIP4	FALSE
GWAS Catalog Trait	Chronic Obstructive Pulmonary Disease	2	20.3523	3	0.00014347		5	138	0.0374369	6.68936	TSBP1;ZSCAN12;TRIM15;VARS2;TRIM31	TRUE		8	138	0.00520582	7.77357	BTC;TOP2B;DLG2;DPYD;RARB;PPT2;SYN3;VWA7	TRUE		3	138	0.195333	3.34707	OR2B2;ASTN2;TRIM31	FALSE
Jensen DISEASES	Breast cancer	2	19.8498	3	0.000182355		4	434	0.304511	1.61578	PKHD1;NOTCH4;ABCA13;CSMD1	FALSE		11	434	0.0275868	3.29954	DLX2;TNXB;GRM7;PDE4D;HECW1;TSHZ2;NEK10;FER1L6;MUC4;PLXNA4;DGKH	TRUE		11	434	0.00582601	4.11065	FHOD3;PKHD1;DPP10;ROBO2;SPAG17;UST;FAT2;XIRP2;GPC5;RALY;ESR1	TRUE
GWAS Catalog Trait	Coronary Artery Aneurysm In Kawasaki Disease	2	19.7317	3	0.000192924		3	25	0.0218302	23.9686	CAMK1D;MACROD2;CSMD1	TRUE		4	25	0.00902887	23.5893	MYO3B;TSHZ2;NRXN3;MACROD2	TRUE		1	25	0.263412	6.21617	GRIN3A	FALSE
GWAS Catalog Trait	MHC Class I Polypeptide-Related Sequence A Levels	2	19.2436	3	0.000243457		4	27	0.00882456	30.8401	TSBP1;NOTCH4;TRIM15;TRIM31	TRUE		3	27	0.040058	15.382	SLC44A4;TNXB;MSH5	TRUE		2	27	0.18747	12.0248	SLC44A4;TRIM31	FALSE
UK BioBank GWAS	Seen doctor for nerves/anxiety/tension/depression 2090	2	16.3326	2	0.000284073		4	40	0.0085231	19.6905	UBD;ZSCAN12;TRIM31;TRIM10	TRUE		NA	NA	NA	NA	NA	NA		3	40	0.0333298	12.273	UBD;SORCS3;TRIM31	TRUE
dbGaP	Calcium-Binding Proteins	2	18.7158	3	0.00031299		2	13	0.0133423	31.6954	MAPK10;CAMK1D	TRUE		2	13	0.0416111	22.2503	DLG2;PDE4D	TRUE		1	13	0.155405	12.4398	ROBO2	FALSE
dbGaP	Lipoproteins	2	16.1263	2	0.000314928		4	79	0.00756836	9.43286	GPM6A;CNTN5;MACROD2;CSMD1	TRUE		4	79	0.0416111	6.587	NTM;SLC9A9;MACROD2;WDFY4	TRUE		NA	NA	NA	NA	NA	NA
UK BioBank GWAS	Longest period of unenthusiasm/disinterest 5375 raw	2	18.6684	3	0.000320128		15	1166	0.0714492	2.41714	CAMK1D;STPG2;CNTN5;CELF2;SHISA9;ABCA13;HS6ST3;PKHD1;TATDN1;PLCB4;MACROD2;MDGA2;CSMD1;KCNK2;OPCML	FALSE		22	1166	0.0380985	2.53142	ALK;STPG2;NTM;PDE4D;TSHZ2;EIF2AK3;SLC39A11;NRXN3;NMNAT2;BTBD9;FAM135B;DLG2;GRM7;SESTD1;HECW1;SLC9A9;DPYD;RARB;SLIT3;MACROD2;PLXNA4;DGKH	TRUE		17	1166	0.032456	2.3669	FHOD3;DPP10;ROBO2;CCDC178;CACNA2D1;ASIP;SORCS3;ESR1;HS6ST3;ROBO1;PKHD1;RALYL;KCNMB4;XIRP2;PIK3C3;GPC5;OPCML	TRUE
GWAS Catalog Trait	Educational Attainment (MTAG)	2	18.5545	3	0.000337961		9	753	0.0997253	2.16385	PRKN;GPM6A;CAMK1D;CNTN5;CELF2;PRICKLE2;MACROD2;CSMD1;OPCML	FALSE		14	753	0.0472557	2.41189	ALK;TNXB;PDE1C;NTM;PDE4D;NRXN3;PKD1L3;NELL1;DLG2;DPYD;RARB;MACROD2;SLC17A1;PLXNA4	TRUE		16	753	0.0198467	3.51935	DPP10;ROBO2;CSRNP3;KCNIP4;MCC;SORCS3;MYT1;KALRN;ESR1;ROBO1;EPB41L4B;GRIN3A;XIRP2;GPC5;SCN1A;OPCML	TRUE
GWAS Catalog Trait	Complement C4b Levels	2	15.7032	2	0.000389133		2	10	0.038917	43.5877	NOTCH4;HLA-DRA	TRUE		3	10	0.00999905	52.7835	TNXB;ATF6B;MSH5	TRUE		NA	NA	NA	NA	NA	NA
GWAS Catalog Trait	Complement C3 And C4 Levels	2	13.866	2	0.000975094		2	7	0.0243421	69.7509	NOTCH4;GTF2H4	TRUE		2	7	0.040058	48.9654	TNXB;HSPA1L	TRUE		NA	NA	NA	NA	NA	NA
GWAS Catalog Trait	Endoplasmic Reticulum Resident Protein 29 Levels	2	13.866	2	0.000975094		2	7	0.0243421	69.7509	NOTCH4;BTNL2	TRUE		2	7	0.040058	48.9654	TNXB;NEU1	TRUE		NA	NA	NA	NA	NA	NA
PheWeb	Type 1 diabetes with neurological manifestations	2	13.5297	2	0.00115363		3	30	0.0278354	19.5251	NOTCH4;HLA-DRA;BTNL2	TRUE		3	30	0.0414447	13.6708	TNXB;ATF6B;PPT2	TRUE		NA	NA	NA	NA	NA	NA
GWAS Catalog Trait	Non-alcoholic Fatty Liver Disease Histology (Other)	2	12.9275	2	0.00155894		2	10	0.038917	43.5877	MACROD2;SLC38A8	TRUE		2	10	0.040058	30.5988	SLC9A9;MACROD2	TRUE		NA	NA	NA	NA	NA	NA
UK BioBank GWAS	Previously smoked manufactured cigarettes 2877 1	2	12.8218	2	0.00164352		2	11	0.049311	38.7427	TDRD3;HS6ST3	TRUE		NA	NA	NA	NA	NA	NA		2	11	0.0333298	33.4293	NR3C2;HS6ST3	TRUE
Jensen DISEASES	Hemolytic anemia	1	33.2078	3	2.91147453456098e-07		8	72	1.56874702173269e-06	22.9398	OR51V1;OR52H1;OR52E2;HBB;SIRPA;HLA-DRA;MACROD2;CSMD1	TRUE		2	72	0.209503	3.48607	MACROD2;SORCS2	FALSE		2	72	0.187188	4.28485	SIRPA;MCC	FALSE
dbGaP	Waist-Hip Ratio	1	30.178	3	1.26607356211321e-06		8	93	8.33826631666705e-06	17.254	PACRG;SIRPA;ALPI;MACROD2;BTNL2;GPC6;MTSS1;OPCML	TRUE		1	93	0.543382	1.31662	MACROD2	FALSE		4	93	0.061767	6.83734	VAV3;TBX15;SIRPA;OPCML	FALSE
PheWeb	Type 1 diabetes	1	29.0591	3	2.17632476099988e-06		3	95	0.101227	5.71143	NOTCH4;HLA-DRA;BTNL2	FALSE		9	95	1.02314870218321e-05	13.3346	PRRT1;SLC44A4;TNXB;ATF6B;HSPA1L;MSH5;NEU1;PPT2;VWA7	TRUE		1	95	0.472787	1.58151	SLC44A4	FALSE
Jensen DISEASES	Kidney cancer	1	27.0105	3	5.85746994318173e-06		17	2584	0.390878	1.15841	WDR17;STPG2;CFH;CNTN5;ASAP1;ABCA13;TDRD3;ADAM2;PKHD1;OR51V1;TRIM6;RNF139;DZIP1;MDGA2;CSMD1;GPC6;OPCML	FALSE		33	2584	0.104172	1.70687	ALK;TOP2B;TNXB;PDE1C;NTM;TSHZ2;NRXN3;LTBP2;GRM7;ADAMTS17;KIF13A;PLCG2;SLIT3;TBC1D22A;MUC4;PLXNA4;STPG2;ITGA4;HSPA1L;FER1L6;NELL1;FAM135B;DLG2;FNDC1;SESTD1;HECW1;SLC9A9;DPYD;RARB;TLL2;ADAM7;NUP98;DGKH	FALSE		40	2584	3.34922549262427e-05	2.89743	FHOD3;DPP10;ROBO2;NCKAP1;SPAG17;CSRNP3;IQGAP2;KALRN;PCDH17;NR3C2;ROBO1;PKHD1;PTDSS1;TRIM6;CALCR;ADAMTS3;XIRP2;GPC5;KIAA0319;SCN1A;OPCML;VAV3;CCDC178;MYO10;CACNA2D1;WWP1;MCC;SORCS3;MYT1;ESR1;LATS1;PTPRB;GRIN3A;LNX1;FAT2;PIK3C3;ASTN2;ZNF236;ATP6V0D2;SLC25A13	TRUE
dbGaP	Cholesterol	1	26.3709	3	7.97530902340226e-06		5	268	0.0573653	3.36057	HLA-DRA;DLGAP1;MACROD2;MTSS1;OPCML	FALSE		11	268	0.000493772	5.4772	NELL1;FAM135B;MYO3B;PDE4D;TSHZ2;ICA1;SLIT3;MACROD2;WDFY4;DGKH;PHF21B	TRUE		6	268	0.0662901	3.5074	DPP10;ROBO2;KCNIP4;ASTN2;MCC;OPCML	FALSE
GWAS Catalog Trait	Sarcoidosis (Lofgren's Syndrome Vs non-Lofgren's Syndrome)	1	23.0809	2	9.72840513070571e-06		5	20	9.53753018243759e-05	59.6667	TSBP1;ZSCAN12;HLA-DRA;GTF2H4;HLA-DOB	TRUE		2	20	0.102001	13.5926	ATF6B;VARS1	FALSE		NA	NA	NA	NA	NA	NA
PheWeb	Skin cancer	1	22.6132	2	1.22912860858542e-05		1	86	0.39427	2.02547	PLCB4	FALSE		NA	NA	NA	NA	NA	NA		8	86	3.11748222683074e-05	16.1074	BPIFB2;ITCH;ASIP;KCNIP4;UST;RALY;DYNLRB1;SNTA1	TRUE
PheWeb	Other non-epithelial cancer of skin	1	21.8297	2	1.81862379707605e-05		1	69	0.332227	2.53402	CNTN5	FALSE		NA	NA	NA	NA	NA	NA		7	69	5.47404374218797e-05	17.6058	BPIFB2;ITCH;ASIP;KCNIP4;RALY;DYNLRB1;SNTA1	TRUE
dbGaP	Hematocrit	1	21.1698	2	2.5295470297531e-05		6	61	5.86583455993684e-05	19.6651	PACRG;CAMK1D;DLGAP1;MACROD2;GPC6;CSMD1	TRUE		1	61	0.431234	2.02209	MACROD2	FALSE		NA	NA	NA	NA	NA	NA
dbGaP	Body Height	1	21.8771	3	6.9186253919725e-05		5	385	0.120754	2.312	CAMK1D;CNTN5;SHISA9;ABCA13;CSMD1	FALSE		12	385	0.00238115	4.11944	ALK;DLG2;MCTP1;TNXB;MYO3B;NTM;PDE4D;TSHZ2;ADAMTS17;SYN3;SORCS2;DGKH	TRUE		8	385	0.061767	3.28222	DPP10;ROBO2;BPIFA3;UST;MCC;ESR1;NR3C2;STK3	FALSE
GWAS Catalog Trait	Serum Levels Of Protein C4A;C4B	1	21.454	3	8.47250027801856e-05		1	10	0.114294	19.2029	NOTCH4	FALSE		4	10	0.000989927	82.625	TNXB;ATF6B;EHMT2;MSH5	TRUE		1	10	0.193956	16.589	EHMT2	FALSE
PheWeb	Oliguria and anuria	1	18.5284	2	9.47546902283466e-05		2	20	0.0700225	19.3626	CELF2;MACROD2	FALSE		4	20	0.0013532	30.9688	DLG2;PLCG2;MACROD2;VWA7	TRUE		NA	NA	NA	NA	NA	NA
Jensen DISEASES	Ulcerative colitis	1	19.8715	3	0.000180472		3	115	0.136601	4.68679	DDR1;HLA-DRA;BTNL2	FALSE		7	115	0.0018933	8.14437	PRRT1;TNXB;ATF6B;PLCG2;SH3BP4;SORCS2;FBXO9	TRUE		3	115	0.187188	4.03912	MUSK;CACNA2D1;GPC5	FALSE
dbGaP	Leukocyte Count	1	19.7113	3	0.000194809		4	40	0.00176866	19.6905	PLCB4;DLGAP1;GPC6;MTSS1	TRUE		2	40	0.10739	6.4321	NELL1;GALNT18	FALSE		1	40	0.27615	3.82244	CLIC5	FALSE
dbGaP	Psoriasis	1	19.6476	3	0.000200814		4	42	0.00176866	18.6523	DDR1;NOTCH4;TRIM15;HLA-DOB	TRUE		2	42	0.10739	6.10988	CAST;TNXB	FALSE		1	42	0.285081	3.63561	TRIM40	FALSE
GWAS Catalog Trait	Smoking Initiation	1	18.8078	3	0.000299587		15	1205	0.0733758	2.33306	PRKN;GPM6A;KCNJ6;CAMK1D;CNTN5;CELF2;PRICKLE2;LY96;HS6ST3;DLGAP1;MACROD2;MDGA2;CSMD1;GPC6;OPCML	FALSE		23	1205	0.0150283	2.57432	ALK;METAP1D;MCTP1;TMEM178B;PDE1C;NTM;PDE4D;TSHZ2;SLC39A11;NRXN3;ACYP2;NELL1;FAM135B;DLG2;GRM7;MYO3B;MSH5;DPYD;RARB;MACROD2;PDE8B;PLXNA4;FBXO9	TRUE		17	1205	0.0747259	2.28443	ROBO2;CACNA2D1;KCNIP4;SORCS3;KALRN;ESR1;HS6ST3;EPB41L4B;PTDSS1;RALYL;RNF138;KCNMB4;CPNE3;GPC5;ASTN2;ZNF236;OPCML	FALSE
dbGaP	Behcet Syndrome	1	16.1714	2	0.000307913		5	59	0.000721594	16.5415	DDR1;SFTA2;GPM6A;VARS2;CSMD1	TRUE		1	59	0.426713	2.09202	WDFY4	FALSE		NA	NA	NA	NA	NA	NA
UK BioBank GWAS	Right 6mm regularity index 5161 raw	1	18.6175	3	0.000327974		18	1879	0.136322	1.7788	NECAB2;WDR17;PACRG;CAMK1D;CNTN5;TPK1;SHISA9;TDRD3;HS6ST3;MAPK10;NT5DC3;DLGAP1;MACROD2;CSMD1;GBP1;GPC6;PKNOX2;OPCML	FALSE		25	1879	0.129879	1.74443	OR1A1;PTPRQ;NTM;ICA1;NRXN3;ADH7;LIPA;CES5A;ADAMTS17;MACROD2;POLN;IST1;PDE4D;NELL1;FAM135B;DLG2;FNDC1;MYO3B;SESTD1;HECW1;DPYD;NEK10;RARB;WDFY4;DGKH	FALSE		29	1879	0.00511856	2.68965	FHOD3;ROBO2;CLIC5;CSRNP3;KALRN;PCDH17;HS6ST3;NR3C2;EPB41L4B;PTDSS1;ADAMTS3;GPC5;RALY;GBP1;SCN1A;OPCML;MBNL2;KCNIP4;SORCS3;ESR1;CD2;RALYL;GRIN3A;UST;LNX1;FAT2;PIK3C3;ASTN2;SLC25A13	TRUE
dbGaP	Diabetes Mellitus	1	18.6166	3	0.000328128		4	70	0.00693943	10.724	MYO5B;ASAP1;CSMD1;OPCML	TRUE		3	70	0.0840772	5.49801	ALK;PDE4D;SLC9A9	FALSE		2	70	0.155405	4.41132	ROBO2;OPCML	FALSE
UK BioBank GWAS	Pulse wave Arterial Stiffness index 21021 raw	1	18.6103	3	0.000329103		32	3995	0.136322	1.53044	GPM6A;CELF2;PRICKLE2;LY96;HBB;ASAP1;ABCA13;HS6ST3;PKHD1;RNF139;UBD;DLGAP1;MACROD2;CSMD1;GPC6;OPCML;KIRREL3;PACRG;KCNJ6;STPG2;CNTN5;TPK1;OR52E2;SHISA9;TDRD3;MTSS1;ADAM2;PLCB4;MYO5B;TRMT12;MDGA2;KCNK2	FALSE		48	3995	0.0704612	1.66576	AVEN;PRIM2;TNXB;PDE1C;GALNT18;NTM;TSHZ2;RHOBTB3;ICA1;NRXN3;LTBP2;YBX1;CES5A;PHF21B;SNTG2;GRM7;ADAMTS17;KIF13A;PLCG2;SH3BP4;SLIT3;MACROD2;TBC1D22A;PLXNA4;DTNA;STPG2;TMEM178B;PDE4D;SLC39A11;ACYP2;NMNAT2;BTBD9;SYN3;BTC;MINPP1;NELL1;FAM135B;DLG2;FNDC1;MYO3B;SESTD1;HECW1;SLC9A9;DPYD;NEK10;RARB;WDFY4;ADA	FALSE		46	3995	0.00946901	2.10693	FHOD3;DPP10;ROBO2;SPAG17;CSRNP3;AHCY;LYPD3;KALRN;PCDH17;HS6ST3;NR3C2;STK3;ROBO1;PKHD1;EPB41L4B;CALCR;UBD;KATNA1;XIRP2;GPC5;RPRD1A;KIAA0319;OPCML;VAV3;CCDC178;TRIM40;MBNL2;MYO10;CACNA2D1;KCNIP4;SORCS3;ESR1;TBX15;PTPRB;RALYL;GRIN3A;UST;LANCL2;VOPP1;PIK3C3;ASTN2;GLIPR1L1;ZNF236;ATP6V0D2;ZNF311;SLC25A13	TRUE
dbGaP	Hip	1	18.5176	3	0.000343936		6	202	0.00756836	5.47904	PACRG;CNTN5;DLGAP1;MACROD2;CCDC66;CSMD1	TRUE		5	202	0.0946957	3.13492	FAM135B;DLG2;NTM;PDE4D;MACROD2	FALSE		4	202	0.132928	3.05641	CSRNP3;PALM2;CPNE3;GPC5	FALSE
Jensen DISEASES	Systemic lupus erythematosus	1	15.8532	2	0.000361004		2	83	0.168346	4.28915	NOTCH4;HLA-DRA	FALSE		6	83	0.00214441	9.7447	TNXB;ATF6B;MSH5;ICA1;NMNAT2;WDFY4	TRUE		NA	NA	NA	NA	NA	NA
dbGaP	Macular Degeneration	1	17.9907	3	0.000441798		3	118	0.0741809	4.56383	CFH;NOTCH4;CSMD1	FALSE		6	118	0.00686095	6.68761	TNXB;SAPCD1;EHMT2;MSH5;ADAMTS17;SYN3	TRUE		2	118	0.24361	2.57968	EHMT2;ROBO1	FALSE
UK BioBank GWAS	Microalbumin in urine 30500 raw	1	17.8409	3	0.000474359		14	1571	0.200281	1.61559	WDR17;CNTN5;TPK1;KCNK13;MTSS1;DNAJC3;PLCB4;DLGAP1;MACROD2;MDGA2;CSMD1;GPC6;KCNK2;OPCML	FALSE		24	1571	0.0704612	2.02667	ALK;TMEM178B;PDE1C;EHMT2;NTM;PDE4D;SLC39A11;NRXN3;LTBP2;PCSK6;SYN3;NELL1;FAM135B;DLG2;FNDC1;GRM7;MYO3B;HECW1;SLC9A9;DPYD;NEK10;RARB;MACROD2;PLXNA4	FALSE		24	1571	0.00946901	2.58363	DPP10;ROBO2;CCDC178;CLIC5;MBNL2;MYO10;EHMT2;KCNIP4;MCC;SORCS3;KALRN;ESR1;PCDH17;ROBO1;DNAJC3;TBX15;PTPRB;CALCR;VOPP1;PIK3C3;GPC5;PPFIA4;SCN1A;OPCML	TRUE
dbGaP	Calcium	1	17.7637	3	0.000492059		4	61	0.0048584	12.4229	TRIM6;CNTN5;CSMD1;OPCML	TRUE		1	61	0.431234	2.02209	NELL1	FALSE		3	61	0.0662901	7.82101	TRIM6;PTPRB;OPCML	FALSE
dbGaP	Neurotic Disorders	1	15.0392	2	0.000542345		2	6	0.00505022	87.193	MDGA2;GPC6	TRUE		1	6	0.10739	24.3325	PDE4D	FALSE		NA	NA	NA	NA	NA	NA
GWAS Catalog Trait	Chronotype	1	17.3997	3	0.000584809		4	257	0.122725	2.77117	KIRREL3;CNTN5;CSMD1;GPC6	FALSE		11	257	0.0039742	5.72533	DTNA;PDE1C;GRM7;EHMT2;DPYD;EIF2AK3;NRXN3;ACYP2;PDE8B;BTBD9;PLXNA4	TRUE		3	257	0.341606	1.76823	ROBO2;EHMT2;GPC5	FALSE
UK BioBank GWAS	Weight 21002 raw	1	17.3872	3	0.000588269		9	682	0.136322	2.40101	PKHD1;PACRG;NOTCH4;MACROD2;MDGA2;HLA-DOB;GPC6;HS6ST3;OPCML	FALSE		12	682	0.129879	2.25837	METAP1D;DLG2;PDE1C;NPC2;ADAMTS17;DPYD;SLC39A11;NRXN3;RARB;ACYP2;MACROD2;DGKH	FALSE		14	682	0.00946901	3.35294	AHCY;SORCS3;ESR1;PCDH17;HS6ST3;PKHD1;EPB41L4B;RALYL;ITCH;CALCR;PIK3C3;RALY;SNTA1;OPCML	TRUE
UK BioBank GWAS	Self-reported psoriatic arthropathy 20002 1477	1	17.1132	3	0.000669862		2	16	0.0745328	24.8997	DDR1;HLA-DRA	FALSE		1	16	0.272442	8.10675	EHMT2	FALSE		3	16	0.00946901	34.973	TRIM40;EHMT2;ZNF311	TRUE
dbGaP	Heart Rate	1	17.0939	3	0.000676007		5	155	0.0117819	5.92613	KCNJ6;CNTN5;SLC38A8;CSMD1;OPCML	TRUE		4	155	0.10603	3.25911	ALK;DLG2;TSHZ2;ACYP2	FALSE		3	155	0.155405	2.97017	RALYL;XIRP2;OPCML	FALSE
dbGaP	Coronary Artery Disease	1	16.9965	3	0.000707905		3	205	0.168896	2.58679	CELF2;DLGAP1;MACROD2	FALSE		8	205	0.0053331	5.11233	ALK;PRIM2;FNDC1;SLC9A9;NRXN3;MACROD2;LIPA;SORCS2	TRUE		3	205	0.226283	2.22931	UST;GPC5;ASTN2	FALSE
Jensen DISEASES	Multiple sclerosis	1	16.6379	3	0.000838851		7	219	0.00864293	5.95915	DDR1;NOTCH4;HLA-DRA;ASAP1;BTNL2;TRIM31;HLA-DOB	TRUE		6	219	0.115561	3.49848	PRRT1;TNXB;ATF6B;EHMT2;TAGAP;ACYP2	FALSE		3	219	0.244145	2.08333	EHMT2;GPC5;TRIM31	FALSE
GWAS Catalog Trait	Obesity-related Traits	1	16.5065	3	0.00089266		11	498	0.0167333	4.17262	TSBP1;CAMK1D;NOTCH4;CELF2;DLGAP1;MACROD2;MDGA2;CSMD1;GPC6;PAK5;PKNOX2	TRUE		10	498	0.0809668	2.57452	DLG2;MYO3B;NTM;PDE4D;HECW1;ICA1;MACROD2;ADSS2;NMNAT2;SORCS2	FALSE		7	498	0.19221	2.17498	DPP10;MYO10;CACNA2D1;KCNIP4;GPC5;ASTN2;ESR1	FALSE
UK BioBank GWAS	Self-reported hyperthyroidism/thyrotoxicosis 20002 1225	1	16.3839	3	0.000945935		4	32	0.0085231	25.3265	DDR1;UBD;HLA-DRA;GTF2H4	TRUE		1	32	0.370574	3.91945	ATF6B	FALSE		2	32	0.0876637	10.0182	UBD;TRIM38	FALSE
GWAS Catalog Trait	Serum Selenium Levels	1	13.8476	2	0.000984065		1	9	0.108991	21.6043	CSMD1	FALSE		3	9	0.00902887	61.5839	FAM135B;KIF13A;SLC39A11	TRUE		NA	NA	NA	NA	NA	NA
GWAS Catalog Trait	Educational Attainment (Years Of Education)	1	16.1692	3	0.00104693		9	801	0.10298	2.02761	PRKN;GPM6A;CAMK1D;CNTN5;CELF2;PRICKLE2;MACROD2;CSMD1;OPCML	FALSE		15	801	0.040058	2.43993	ALK;METAP1D;SLC44A4;TNXB;PDE1C;NTM;PDE4D;TSHZ2;NELL1;DLG2;DPYD;RARB;MACROD2;SLC17A1;PLXNA4	TRUE		13	801	0.0747259	2.60115	DPP10;ROBO2;SLC44A4;KCNIP4;WWP1;MCC;SORCS3;KALRN;ESR1;PCDH17;ASTN2;SCN1A;OPCML	FALSE
UK BioBank GWAS	Monocyte count 30130 raw	1	16.1466	3	0.00105814		18	1881	0.136322	1.77669	KIRREL3;DDR1;WDR17;PACRG;CAMK1D;STPG2;CNTN5;TPK1;DEFB1;ASAP1;ABCA13;PKHD1;MACROD2;SLC38A8;MDGA2;CSMD1;GPC6;KCNK2	FALSE		27	1881	0.0704612	1.91149	ALK;PRIM2;SLC44A4;TNXB;NRXN3;SNTG2;GRM7;ADAMTS17;KIF13A;MACROD2;TBC1D22A;DTNA;STPG2;TMEM178B;ITGA4;PDE4D;BTBD9;SYN3;FER1L6;FAM135B;DLG2;HECW1;DPYD;RARB;CLNK;ADAM7;DGKH	FALSE		24	1881	0.032456	2.11591	DPP10;ROBO2;VAV3;SLC44A4;CACNA2D1;KCNIP4;SORCS3;KALRN;SGPP2;PCDH17;NR3C2;STK3;PKHD1;TBX15;PTPRB;RNF138;UST;LNX1;VOPP1;XIRP2;PIK3C3;GPC5;ASTN2;PPIL4	TRUE
Jensen DISEASES	Hodgkin's lymphoma	1	13.6089	2	0.00110881		2	9	0.0208099	49.817	HLA-DRA;BTNL2	TRUE		2	9	0.0532825	34.9718	CAST;PRRT1	FALSE		NA	NA	NA	NA	NA	NA
dbGaP	Exercise Test	1	16.0002	3	0.00113386		3	68	0.0301238	8.09489	MDGA2;CSMD1;OPCML	TRUE		2	68	0.167971	3.69809	PTPRQ;RARB	FALSE		3	68	0.0662901	6.97628	VAV3;KCNIP4;OPCML	FALSE
UK BioBank GWAS	Oily fish intake 1329	1	15.8854	3	0.00119702		5	74	0.0085231	12.9358	DDR1;KIRREL3;NOTCH4;UBD;TRIM31	TRUE		1	74	0.560043	1.6609	DLG2	FALSE		3	74	0.0744244	6.3848	UBD;TRIM31;PCDH17	FALSE
PheWeb	Cholelithiasis with acute cholecystitis	1	13.4334	2	0.00121051		1	12	0.181386	15.7099	MACROD2	FALSE		3	12	0.00667368	41.0497	DLG2;NTM;MACROD2	TRUE		NA	NA	NA	NA	NA	NA
GWAS Catalog Trait	Serum Manganese Levels	1	13.409	2	0.0012254		2	6	0.0235637	87.193	CLDN10;OPCML	TRUE		NA	NA	NA	NA	NA	NA		2	6	0.0520036	75.2348	CLDN10;OPCML	FALSE
GWAS Catalog Trait	Autism Spectrum Disorder Or Schizophrenia	1	15.7276	3	0.0012895		6	127	0.01338	8.90894	DDR1;SFTA2;TSBP1;NOTCH4;TRIM31;TRIM10	TRUE		4	127	0.148125	4.00671	TNXB;EHMT2;MSH5;DPYD	FALSE		3	127	0.193956	3.64602	EHMT2;OR11A1;TRIM31	FALSE
Jensen DISEASES	Melanoma	1	15.66	3	0.00133128		3	505	0.590595	1.02503	ADAM2;PKHD1;CFH	FALSE		10	505	0.115561	2.53719	ALK;NELL1;PDE1C;GRM7;TSHZ2;DPYD;NRXN3;SLIT3;ADAM7;MUC4	FALSE		12	505	0.00582601	3.86519	PKHD1;SPAG17;TBX15;PTPRB;GRIN3A;BPIFA3;XIRP2;GPC5;ASTN2;SORCS3;KALRN;SCN1A	TRUE
dbGaP	Schizophrenia	1	15.607	3	0.00136496		5	82	0.00176866	11.5871	NOTCH4;MACROD2;SHISA9;CSMD1;OPCML	TRUE		1	82	0.509315	1.49625	MACROD2	FALSE		1	82	0.45326	1.83654	OPCML	FALSE
Jensen DISEASES	Liver cancer	1	15.4503	3	0.00146962		4	597	0.497027	1.16183	PKHD1;MDGA2;ABCA13;CSMD1	FALSE		9	597	0.208279	1.90072	SNTG2;MCTP1;TNXB;GRM7;PTPRQ;HECW1;NRXN3;MUC4;PLXNA4	FALSE		14	597	0.00426569	3.85881	FHOD3;ROBO2;VAV3;MUSK;MYO10;IQGAP2;KALRN;ROBO1;PKHD1;LATS1;PTPRB;FAT2;XIRP2;SCN1A	TRUE
GWAS Catalog Trait	Complement C4 Levels	1	15.4293	3	0.00148419		2	17	0.0733758	23.2386	TSBP1;NOTCH4	FALSE		3	17	0.0271592	26.3824	TNXB;ATF6B;EHMT2	TRUE		1	17	0.223918	9.32801	EHMT2	FALSE
GWAS Catalog Trait	Metabolite Levels	1	15.4214	3	0.00148975		13	940	0.0629857	2.58105	KIRREL3;PRKN;KCNJ6;TPK1;NOTCH4;LY96;ASAP1;DLGAP1;MACROD2;TRIM31;CSMD1;PAK5;OPCML	FALSE		18	940	0.0370056	2.52914	ALK;TNXB;NTM;PDE4D;RHOBTB3;SLC39A11;NRXN3;SYN3;OR1Q1;NELL1;FAM135B;DLG2;GRM7;MYO3B;MSH5;NEU1;MACROD2;PLXNA4	TRUE		12	940	0.19221	2.00728	DPP10;ROBO2;VAV3;MYO10;KCNIP4;VOPP1;GPC5;ASTN2;SORCS3;TRIM31;ROBO1;OPCML	FALSE
dbGaP	Sleep	1	14.876	3	0.00192574		3	35	0.00756836	16.4701	DLGAP1;CSMD1;OPCML	TRUE		1	35	0.303198	3.57308	PDE4D	FALSE		1	35	0.256442	4.38567	OPCML	FALSE
GWAS Catalog Trait	Type 2 Diabetes	1	14.8357	3	0.00196253		10	913	0.100314	1.98301	PKHD1;CAMK1D;FAM185A;DLGAP1;BTNL2;MDGA2;HLA-DOB;CSMD1;HS6ST3;PKNOX2	FALSE		16	913	0.0463004	2.28256	PDE1C;PTPRQ;EHMT2;GALNT18;TSHZ2;SLC39A11;NRXN3;PKD1L3;BTBD9;PCSK6;NELL1;DLG2;NPC2;HECW1;PKIG;RNF121	TRUE		13	913	0.129274	2.26408	ROBO2;CLIC5;EHMT2;MCC;COMMD7;HS6ST3;PKHD1;EPB41L4B;CALCR;RNF138;RALY;ASTN2;ZNF236	FALSE
UK BioBank GWAS	Frequency of needing morning drink of alcohol after heavy drinking session in last year 20412	1	14.8289	3	0.00196883		16	1894	0.21096	1.53406	PACRG;CAMK1D;CNTN5;CELF2;SHISA9;AARD;ABCA13;MTSS1;HS6ST3;PKHD1;PLCB4;MACROD2;MDGA2;CSMD1;KCNK2;OPCML	FALSE		27	1894	0.0721587	1.89681	ALK;PRIM2;TSHZ2;NRXN3;SNTG2;GRM7;PLCG2;SLIT3;MACROD2;PDE8B;TBC1D22A;PLXNA4;TMEM178B;PDE4D;SLC39A11;SORCS2;FCAMR;NELL1;FAM135B;DLG2;HECW1;SLC9A9;DPYD;NEK10;RARB;CLNK;ADAM7	FALSE		23	1894	0.0395776	1.99289	ROBO2;CCDC178;SPAG17;MUSK;MYO10;KCNIP4;MCC;SORCS3;MYT1;ESR1;SGPP2;HS6ST3;NR3C2;STK3;ROBO1;PKHD1;PTPRB;RALYL;LNX1;XIRP2;PIK3C3;GPC5;OPCML	TRUE
GWAS Catalog Trait	Cognitive Performance	1	14.642	3	0.00214961		4	200	0.0997253	3.58746	PKHD1;SHISA9;TRIM31;CSMD1	FALSE		8	200	0.0256285	5.24679	FAM135B;TNXB;PDE1C;PDE4D;MSH5;DPYD;NRXN3;PKD1L3	TRUE		3	200	0.258823	2.28647	PKHD1;SORCS3;TRIM31	FALSE
PheWeb	Late effects of cerebrovascular disease	1	12.272	2	0.00216352		3	18	0.0102995	35.1664	DLGAP1;CSMD1;TDRD3	TRUE		NA	NA	NA	NA	NA	NA		1	18	0.21006	8.77886	RALYL	FALSE
UK BioBank GWAS	Distance between home and job workplace 796 raw	1	14.5707	3	0.00222285		26	3725	0.316474	1.26404	DDR1;GPM6A;CELF2;ASAP1;ABCA13;HS6ST3;PKHD1;DLGAP1;MACROD2;CSMD1;GPC6;PKNOX2;OPCML;KIRREL3;PACRG;CAMK1D;STPG2;CNTN5;TPK1;KCNK13;SHISA9;TDRD3;MAPK10;ALPI;MDGA2;KCNK2	FALSE		47	3725	0.0667402	1.76477	ALK;PRIM2;MCTP1;TNXB;PDE1C;PTPRQ;GALNT18;NTM;TSHZ2;NRXN3;PCSK6;PHF21B;GRM7;KIF13A;TAGAP;PLCG2;SH3BP4;SLIT3;MACROD2;PDE8B;TBC1D22A;PLXNA4;CAST;METAP1D;DTNA;STPG2;ITGA4;SLC2A10;PDE4D;SLC39A11;ACYP2;BTBD9;SYN3;MINPP1;NELL1;FAM135B;DLG2;SCCPDH;RAP2B;MYO3B;HECW1;SLC9A9;DPYD;NEK10;RARB;CLNK;DGKH	FALSE		39	3725	0.032456	1.80204	FHOD3;DPP10;ROBO2;SPAG17;CSRNP3;IQGAP2;KALRN;HS6ST3;NR3C2;STK3;ROBO1;ZC3H12D;PKHD1;PTDSS1;RNF138;KATNA1;XIRP2;GPC5;OPCML;VAV3;CCDC178;MBNL2;MYO10;CACNA2D1;KCNIP4;EIF2S2;SORCS3;ESR1;TBX15;RALYL;GRIN3A;UST;LNX1;VOPP1;FAT2;SNRPE;PIK3C3;ASTN2;SLC25A13	TRUE
UK BioBank GWAS	Weight 23098 raw	1	14.5051	3	0.00229235		6	683	0.343641	1.5475	PKHD1;MACROD2;MDGA2;GPC6;HS6ST3;OPCML	FALSE		10	683	0.217695	1.84896	CAST;METAP1D;PDE1C;ADAMTS17;DPYD;SLC39A11;NRXN3;RARB;MACROD2;DGKH	FALSE		14	683	0.00946901	3.34776	ROBO2;AHCY;ESR1;PCDH17;HS6ST3;PKHD1;EPB41L4B;RALYL;ITCH;CALCR;PIK3C3;RALY;SNTA1;OPCML	TRUE
dbGaP	Eosinophils	1	12.1149	2	0.0023404		NA	NA	NA	NA	NA	NA		4	46	0.00783134	11.7821	SNTG2;TNXB;SYN3;SORCS2	TRUE		1	46	0.298851	3.31178	ROBO2	FALSE
dbGaP	Arteries	1	11.9832	2	0.00249964		3	89	0.0531975	6.11175	CAMK1D;DLGAP1;MACROD2	FALSE		4	89	0.0469879	5.80912	GRM7;ATF6B;PLCG2;MACROD2	TRUE		NA	NA	NA	NA	NA	NA
dbGaP	Platelet Count	1	14.2891	3	0.00253687		3	54	0.0179887	10.3243	PLCB4;MACROD2;GPC6	TRUE		2	54	0.132167	4.69706	NELL1;MACROD2	FALSE		1	54	0.331918	2.81075	RALYL	FALSE
UK BioBank GWAS	Phosphate 3082	1	14.213	3	0.00262914		7	412	0.116024	3.08875	KIRREL3;CNTN5;UBD;DLGAP1;CSMD1;GPC6;TDRD3	FALSE		7	412	0.217695	2.13914	ALK;NELL1;ITGA4;GLO1;NRXN3;NEK10;WDFY4	FALSE		9	412	0.032456	3.47726	FHOD3;RALYL;UBD;UST;KCNIP4;VOPP1;XIRP2;ZNF311;ROBO1	TRUE
GWAS Catalog Trait	Systemic Lupus Erythematosus	1	14.1725	3	0.00267957		8	314	0.0235637	4.73929	SFTA2;TSBP1;CAMK1D;CFH;NOTCH4;HLA-DRA;BTNL2;TRIM31	TRUE		8	314	0.0527929	3.273	SLC44A4;TNXB;MSH5;ICA1;CLNK;NMNAT2;WDFY4;SORCS2	FALSE		2	314	0.672468	0.949592	SLC44A4;TRIM31	FALSE
dbGaP	Parkinson Disease	1	11.7668	2	0.00278533		4	132	0.0301238	5.51228	PLCB4;HLA-DRA;MACROD2;CSMD1	TRUE		4	132	0.0924627	3.84922	CAST;NELL1;DLG2;MACROD2	FALSE		NA	NA	NA	NA	NA	NA
UK BioBank GWAS	Body mass index (BMI) 21001 raw	1	13.9525	3	0.00297059		9	595	0.104186	2.76996	PKHD1;DNAJC3;PACRG;CELF2;BTNL2;MDGA2;TRIM31;GPC6;HS6ST3	FALSE		8	595	0.268919	1.68165	CAST;DLG2;PDE1C;TSHZ2;DPYD;NRXN3;RARB;SLC17A1	FALSE		11	595	0.0333298	2.95275	PKHD1;DNAJC3;EPB41L4B;RALYL;CALCR;WWP1;PIK3C3;RALY;TRIM31;PCDH17;HS6ST3	TRUE
dbGaP	Obesity	1	11.6219	2	0.00299458		2	25	0.0363856	15.1495	MACROD2;GPC6	TRUE		2	25	0.0823013	10.635	RARB;MACROD2	FALSE		NA	NA	NA	NA	NA	NA
UK BioBank GWAS	Reticulocyte count 30250 raw	1	13.9272	3	0.00300594		14	941	0.0397493	2.80684	KIRREL3;SFTA2;PACRG;STPG2;CNTN5;NOTCH4;SHISA9;MAPK10;DLGAP1;VARS2;TRIM31;HLA-DOB;CSMD1;GPC6	TRUE		12	941	0.242797	1.60674	ALK;NELL1;DTNA;STPG2;NTM;ADAMTS17;DPYD;RHOBTB3;NUP98;PCSK6;LIPA;SORCS2	FALSE		12	941	0.0979885	2.00501	FHOD3;ROBO2;CACNA2D1;ASIP;PIK3C3;GPC5;IQGAP2;TRIM31;KALRN;KIAA0319;SGPP2;ROBO1	FALSE
GWAS Catalog Trait	Idiopathic Membranous Nephropathy	1	13.8691	3	0.00308886		3	19	0.0171516	32.9668	SFTA2;TSBP1;BTNL2	TRUE		1	19	0.243779	6.7546	EHMT2	FALSE		1	19	0.232844	8.29073	EHMT2	FALSE
GWAS Catalog Trait	Weight	1	13.7957	3	0.00319683		7	587	0.114294	2.13742	TBC1D31;MACROD2;MDGA2;GPC6;PAK5;HS6ST3;OPCML	FALSE		13	587	0.040058	2.88906	PDE1C;POLN;EIF2AK3;NRXN3;ACYP2;LTBP2;DLG2;ADAMTS17;DPYD;RARB;SLIT3;MACROD2;DGKH	TRUE		7	587	0.220589	1.83277	RALYL;CALCR;LNX1;RALY;ESR1;HS6ST3;OPCML	FALSE
UK BioBank GWAS	Longest period spent worried or anxious 20420 raw	1	13.489	3	0.00369005		4	296	0.228749	2.39628	CNTN5;CELF2;CSMD1;HS6ST3	FALSE		3	296	0.543547	1.24285	MCTP1;GRM7;TSHZ2	FALSE		9	296	0.00946901	4.9118	ZC3H12D;ROBO2;EPB41L4B;RALYL;MUSK;KCNIP4;SNRPE;HS6ST3;ROBO1	TRUE
dbGaP	Glucose	1	13.46	3	0.00374036		2	147	0.250611	2.38826	GPM6A;KCNJ6	FALSE		6	147	0.0162511	5.30434	DLG2;PDE1C;NTM;SLC9A9;SYN3;WDFY4	TRUE		2	147	0.293296	2.06071	GPC5;ASTN2	FALSE
dbGaP	Electrocardiography	1	13.4084	3	0.00383175		2	87	0.143227	4.08648	PKHD1;CSMD1	FALSE		4	87	0.0457885	5.9497	TOP2B;PTPRQ;CLNK;SYN3	TRUE		2	87	0.186906	3.52602	PKHD1;SCN1A	FALSE
GWAS Catalog Trait	Neuregulin-1, Sensory And Motor Neuron-Derived Factor Isoform Levels	1	11.1148	2	0.00385887		2	5	0.0200763	116.263	DNAJC3;CFH	TRUE		NA	NA	NA	NA	NA	NA		1	5	0.19221	37.3346	DNAJC3	FALSE
dbGaP	Creatinine	1	13.3884	3	0.00386765		4	92	0.0117819	8.03409	CELF2;DLGAP1;ASAP1;OPCML	TRUE		1	92	0.543299	1.33115	GRM7	FALSE		2	92	0.193413	3.32929	STK3;OPCML	FALSE
Jensen DISEASES	Hypersplenism	1	11.0959	2	0.00389536		2	9	0.0208099	49.817	PKHD1;HBB	TRUE		NA	NA	NA	NA	NA	NA		1	9	0.187188	18.6635	PKHD1	FALSE
GWAS Catalog Trait	Carotid Intima-media Thickness (Mean Of The Maximum cIMT)	1	13.322	3	0.00398949		6	124	0.01338	9.13683	PRKN;TPK1;SIRPA;SLC38A8;GPC6;HS6ST3	TRUE		1	124	0.688692	0.983241	SLC39A11	FALSE		4	124	0.138891	5.06308	LNX1;SIRPA;IQGAP2;HS6ST3	FALSE
GWAS Catalog Trait	High-sensitivity Cardiac Troponin I Concentration	1	11.0401	2	0.00400559		NA	NA	NA	NA	NA	NA		2	64	0.201826	3.93748	PDE1C;PDE4D	FALSE		5	64	0.0198467	13.0121	FHOD3;DPP10;MBNL2;MYO10;NR3C2	TRUE
GWAS Catalog Trait	Total Brain Volume Change Rate	1	11.0337	2	0.00401839		1	7	0.100314	28.8087	CNTN5	FALSE		2	7	0.040058	48.9654	WDR41;ADH7	TRUE		NA	NA	NA	NA	NA	NA
GWAS Catalog Trait	Advanced Glycation End-Product Levels	1	10.9813	2	0.00412517		1	8	0.10298	24.6919	MACROD2	FALSE		2	8	0.040058	40.8025	ISCA2;MACROD2	TRUE		NA	NA	NA	NA	NA	NA
GWAS Catalog Trait	Suicide Attempt Severity In Mood Disorders	1	10.9349	2	0.00422203		2	7	0.0243421	69.7509	STPG2;PTPN21	TRUE		1	7	0.173446	20.2761	STPG2	FALSE		NA	NA	NA	NA	NA	NA
GWAS Catalog Trait	Percentage Gas Trapping	1	10.9349	2	0.00422203		2	7	0.0243421	69.7509	MACROD2;CSMD1	TRUE		1	7	0.173446	20.2761	MACROD2	FALSE		NA	NA	NA	NA	NA	NA
GWAS Catalog Trait	Phosphatidylcholine 32:0 [M+H]1+/Phosphatidylethanolamine 35:0 [M+H]1+/Phosphatidate 37:1 [M+NH4]1+ Levels	1	10.9316	2	0.00422885		1	17	0.155706	10.7978	NOTCH4	FALSE		3	17	0.0271592	26.3824	PRRT1;TNXB;PPT2	TRUE		NA	NA	NA	NA	NA	NA
GWAS Catalog Trait	Estimated Glomerular Filtration Rate In Diabetes	1	10.7745	2	0.00457458		2	23	0.0997253	16.594	HBB;TRIM31	FALSE		NA	NA	NA	NA	NA	NA		3	23	0.0458719	22.7244	OR2B2;OR11A1;TRIM31	TRUE
GWAS Catalog Trait	Serum Cobalt Levels	1	10.7745	2	0.00457458		1	5	0.0997253	43.2174	HS6ST3	FALSE		NA	NA	NA	NA	NA	NA		2	5	0.0458719	100.318	ROBO2;HS6ST3	TRUE
GWAS Catalog Trait	C-C Motif Chemokine 3 Levels	1	10.7728	2	0.00457841		1	10	0.114294	19.2029	CFH	FALSE		2	10	0.040058	30.5988	CCL14;PLCG2	TRUE		NA	NA	NA	NA	NA	NA
dbGaP	Urinalysis	1	10.7555	2	0.00461814		2	18	0.0218763	21.7851	DLGAP1;MACROD2	TRUE		1	18	0.211102	7.15229	MACROD2	FALSE		NA	NA	NA	NA	NA	NA
UK BioBank GWAS	High light scatter reticulocyte percentage 30290 raw	1	12.966	3	0.00471077		33	4539	0.220052	1.35689	GPM6A;CELF2;PRICKLE2;ASAP1;ABCA13;HS6ST3;PKHD1;ZSCAN12;DLGAP1;MACROD2;CSMD1;GPC6;PKNOX2;OPCML;KIRREL3;PACRG;KCNJ6;CAMK1D;STPG2;CNTN5;TPK1;SHISA9;TDRD3;MTSS1;DNAJC3;MAPK10;PLCB4;MYO5B;HLA-DRA;MICU1;MDGA2;TRIM31;KCNK2	FALSE		48	4539	0.214119	1.41386	ALK;PRIM2;DLX2;MCTP1;EPB42;PDE1C;NTM;RHOBTB3;NRXN3;LTBP2;PCSK6;CES5A;SNTG2;CNST;GRM7;ADAMTS17;PLCG2;SH3BP4;SLIT3;MACROD2;PDE8B;TBC1D22A;PLXNA4;DTNA;STPG2;TMEM178B;ITGA4;PDE4D;SLC39A11;ACYP2;BTBD9;BTC;NELL1;FAM135B;DLG2;RAP2B;SESTD1;HECW1;DPYD;NEK10;RARB;CLNK;TLL2;ADAM7;NUP98;VPS45;ADA;RNF121	FALSE		46	4539	0.032456	1.78853	FHOD3;DPP10;ROBO2;SPAG17;THUMPD2;IQGAP2;PCDH17;HS6ST3;NR3C2;STK3;ROBO1;PKHD1;EPB41L4B;PTDSS1;ADAMTS3;KCNMB4;XIRP2;GPC5;RPRD1A;SNTA1;OPCML;VAV3;CCDC178;MBNL2;MUSK;MYO10;CACNA2D1;KCNIP4;SORCS3;ESR1;DNAJC3;CD2;TBX15;PTPRB;RALYL;GRIN3A;UST;LNX1;VOPP1;FAT2;PIK3C3;OR11A1;ASTN2;ZNF236;TRIM31;ATP6V0D2	TRUE
dbGaP	Magnesium	1	10.7056	2	0.00473498		3	66	0.0293064	8.35272	KIRREL3;PRICKLE2;CSMD1	TRUE		2	66	0.161568	3.81404	DTNA;SLIT3	FALSE		NA	NA	NA	NA	NA	NA
UK BioBank GWAS	Use of sun/uv protection 2267	1	12.9323	3	0.00478543		1	55	0.39753	3.19324	STPG2	FALSE		2	55	0.235106	4.6082	STPG2;DLG2	FALSE		4	55	0.0166404	11.9548	ITCH;GPC5;RALY;SNTA1	TRUE
UK BioBank GWAS	Self-reported polymyalgia rheumatica 20002 1377	1	12.8829	3	0.0048967		2	10	0.0445486	43.5877	DDR1;BTNL2	TRUE		1	10	0.235106	13.5153	EHMT2	FALSE		1	10	0.152197	16.589	EHMT2	FALSE
GWAS Catalog Trait	COVID-19	1	10.6287	2	0.00492057		3	127	0.100314	4.23066	STPG2;MACROD2;PKNOX2	FALSE		5	127	0.0490515	5.08145	MCTP1;STPG2;GALNT18;MACROD2;PCSK6	TRUE		NA	NA	NA	NA	NA	NA
dbGaP	Attention Deficit Disorder with Hyperactivity	1	12.856	3	0.0049587		4	99	0.0135698	7.43947	KIRREL3;CNTN5;NT5DC3;GPC6	TRUE		1	99	0.562219	1.23563	TLL2	FALSE		2	99	0.211781	3.08794	KCNIP4;ASTN2	FALSE
dbGaP	Cystatins	1	10.5868	2	0.00502469		1	13	0.120754	14.4	CELF2	FALSE		2	13	0.0416111	22.2503	DLG2;PDE4D	TRUE		NA	NA	NA	NA	NA	NA
UK BioBank GWAS	Body mass index (BMI) 23104 raw	1	12.7999	3	0.00508997		8	568	0.136322	2.55608	PKHD1;PACRG;CELF2;BTNL2;MDGA2;GPC6;HS6ST3;OPCML	FALSE		8	568	0.257133	1.7652	CAST;DLG2;PDE1C;TSHZ2;DPYD;NRXN3;RARB;SLC17A1	FALSE		10	568	0.047404	2.7905	PKHD1;ROBO2;EPB41L4B;RALYL;WWP1;PIK3C3;RALY;PCDH17;HS6ST3;OPCML	TRUE
PheWeb	Cancer of larynx, pharynx, nasal cavities	1	10.5291	2	0.00517181		3	27	0.0246206	21.969	CNTN5;TRMT12;HS6ST3	TRUE		NA	NA	NA	NA	NA	NA		1	27	0.21006	5.73742	HS6ST3	FALSE
PheWeb	Polyp of corpus uteri	1	10.5186	2	0.00519882		1	21	0.181386	8.63652	MACROD2	FALSE		3	21	0.0286617	20.5155	GRM7;MACROD2;SORCS2	TRUE		NA	NA	NA	NA	NA	NA
GWAS Catalog Trait	Self-reported Math Ability (MTAG)	1	12.7174	3	0.00528941		9	440	0.0353536	3.79637	KCNJ6;CNTN5;CELF2;MACROD2;SHISA9;MDGA2;CSMD1;PAK5;OPCML	TRUE		8	440	0.173446	2.30342	DTNA;DLG2;PDE1C;MYO3B;MSH5;DPYD;MACROD2;PLXNA4	FALSE		5	440	0.282395	1.73136	MBNL2;KCNIP4;SORCS3;SCN1A;OPCML	FALSE
UK BioBank GWAS	Basal metabolic rate 23105 raw	1	12.6665	3	0.0054163		9	834	0.177968	1.94314	PKHD1;DDR1;NOTCH4;MACROD2;CCDC66;MDGA2;HLA-DOB;GPC6;HS6ST3	FALSE		11	834	0.242272	1.66093	CAST;SLC44A4;IST1;ADAMTS17;EIF2AK3;SLC39A11;NRXN3;RARB;SLIT3;MACROD2;DGKH	FALSE		13	834	0.0411968	2.49227	SPAG17;SLC44A4;AHCY;SORCS3;ESR1;PCDH17;HS6ST3;PKHD1;EPB41L4B;RALYL;ITCH;CALCR;GPC5	TRUE
UK BioBank GWAS	Rarely/never worked with pesticides 22614 0	1	12.6532	3	0.00544998		7	545	0.147123	2.3093	STPG2;CELF2;MDGA2;ABCA13;CSMD1;MTSS1;HS6ST3	FALSE		7	545	0.307093	1.59929	NELL1;MCTP1;STPG2;GRM7;MYO3B;PDE4D;PCSK6	FALSE		10	545	0.0395776	2.91393	SPAG17;KCNIP4;VOPP1;PIK3C3;RALY;IQGAP2;SORCS3;HS6ST3;ROBO1;SNTA1	TRUE
GWAS Catalog Trait	Serum Iron Levels	1	10.419	2	0.00546431		2	8	0.0312619	58.1228	CNTN5;SHISA9	TRUE		1	8	0.174791	17.3786	NELL1	FALSE		NA	NA	NA	NA	NA	NA
GWAS Catalog Trait	Medial Orbital Frontal Cortex Volume	1	10.36	2	0.00562795		1	11	0.121553	17.2817	MACROD2	FALSE		2	11	0.0463004	27.1975	NRXN3;MACROD2	TRUE		NA	NA	NA	NA	NA	NA
UK BioBank GWAS	Medication fludrocortisone 20003 1140884672	1	10.3326	2	0.00570554		2	9	0.0397493	49.817	NOTCH4;HLA-DOB	TRUE		NA	NA	NA	NA	NA	NA		1	9	0.143538	18.6635	ZNF311	FALSE
UK BioBank GWAS	Seen a psychiatrist for nerves/anxiety/tension/depression 2100	1	10.3103	2	0.00576966		3	23	0.0236645	26.3681	CNTN5;UBD;BTNL2	TRUE		NA	NA	NA	NA	NA	NA		1	23	0.24381	6.78195	UBD	FALSE
PheWeb	Senile cataract	1	12.5054	3	0.00583793		1	33	0.186657	5.39457	MACROD2	FALSE		3	33	0.0486248	12.3019	CAST;SESTD1;MACROD2	TRUE		1	33	0.21212	4.66024	GPC5	FALSE
UK BioBank GWAS	Red hair 1747 2	1	10.2672	2	0.00589536		1	52	0.395507	3.38159	PKHD1	FALSE		NA	NA	NA	NA	NA	NA		4	52	0.0149058	12.7038	PKHD1;ASIP;RALY;COMMD7	TRUE
PheWeb	Polyp of female genital organs	1	10.2055	2	0.00607989		1	23	0.181386	7.85059	MACROD2	FALSE		3	23	0.0335191	18.4621	GRM7;MACROD2;SORCS2	TRUE		NA	NA	NA	NA	NA	NA
UK BioBank GWAS	Doctor diagnosed sarcoidosis 22133	1	12.407	3	0.00611138		3	25	0.0243797	23.9686	DDR1;HLA-DRA;BTNL2	TRUE		1	25	0.324798	5.06442	ZNF391	FALSE		1	25	0.255396	6.21617	TRIM40	FALSE
PheWeb	Rheumatoid arthritis and other inflammatory polyarthropathies	1	10.1639	2	0.00620793		3	32	0.0295051	18.1767	CAMK1D;HLA-DRA;BTNL2	TRUE		NA	NA	NA	NA	NA	NA		1	32	0.210402	4.81082	KALRN	FALSE
GWAS Catalog Trait	Plasma Nickel Levels	1	10.0824	2	0.006466		2	9	0.0355925	49.817	PRICKLE2;MACROD2	TRUE		1	9	0.181668	15.2055	MACROD2	FALSE		NA	NA	NA	NA	NA	NA
GWAS Catalog Trait	Spatial Memory	1	10.0824	2	0.006466		2	9	0.0355925	49.817	CNTN5;CSMD1	TRUE		1	9	0.181668	15.2055	TSHZ2	FALSE		NA	NA	NA	NA	NA	NA
GWAS Catalog Trait	Non-receptor Tyrosine-Protein Kinase TYK2 Levels	1	10.0824	2	0.006466		2	9	0.0355925	49.817	TSBP1;CFH	TRUE		1	9	0.181668	15.2055	NEU1	FALSE		NA	NA	NA	NA	NA	NA
dbGaP	Tunica Media	1	12.2363	3	0.00661602		4	104	0.0155643	7.06571	PLCB4;CNTN5;CSMD1;OPCML	TRUE		2	104	0.275733	2.38853	PDE1C;NTM	FALSE		1	104	0.51322	1.44266	OPCML	FALSE
GWAS Catalog Trait	Eating Disorders	1	9.88271	2	0.0071449		2	10	0.038917	43.5877	CAMK1D;MACROD2	TRUE		1	10	0.183593	13.5153	MACROD2	FALSE		NA	NA	NA	NA	NA	NA
GWAS Catalog Trait	Sj?gren's Syndrome	1	9.8522	2	0.00725473		3	28	0.0243421	21.0892	TSBP1;HLA-DRA;SHISA9	TRUE		1	28	0.298033	4.50102	PDE8B	FALSE		NA	NA	NA	NA	NA	NA
PheWeb	Eye infection, viral	1	9.82546	2	0.00735239		1	27	0.181386	6.64147	KIRREL3	FALSE		3	27	0.0405345	15.382	GRM7;RARB;PLXNA4	TRUE		NA	NA	NA	NA	NA	NA
GWAS Catalog Trait	Schizophrenia	1	12.0006	3	0.00738124		14	996	0.0447935	2.64195	KIRREL3;SFTA2;GPM6A;TSBP1;NOTCH4;PRICKLE2;ASAP1;SHISA9;HS6ST3;CLDN10;HLA-DOB;CSMD1;GPC6;OPCML	TRUE		15	996	0.129904	1.93492	METAP1D;TNXB;TMEM178B;NTM;NRXN3;ACYP2;NMNAT2;NELL1;SNTG2;DLG2;GRM7;NEU1;DPYD;RARB;VPS45	FALSE		8	996	0.425867	1.21316	ROBO2;CLDN10;THUMPD2;SORCS3;KALRN;HS6ST3;NR3C2;OPCML	FALSE
PheWeb	Cornea replaced by transplant	1	9.78105	2	0.00751749		1	8	0.181386	24.6919	STPG2	FALSE		2	8	0.0414447	40.8025	STPG2;ICA1	TRUE		NA	NA	NA	NA	NA	NA
PheWeb	Dysmenorrhea	1	9.78105	2	0.00751749		1	30	0.181386	5.95352	CSMD1	FALSE		3	30	0.0414447	13.6708	NTM;DPYD;DGKH	TRUE		NA	NA	NA	NA	NA	NA
UK BioBank GWAS	ICD10 other orthopaedic follow-up care Z47	1	9.75117	2	0.00763061		NA	NA	NA	NA	NA	NA		1	10	0.235106	13.5153	FNDC1	FALSE		2	10	0.032456	37.6098	PIK3C3;NR3C2	TRUE
GWAS Catalog Trait	Pro-hydroxy-pro Levels In Elite Athletes	1	9.73318	2	0.00769957		NA	NA	NA	NA	NA	NA		2	8	0.040058	40.8025	ALK;MCTP1	TRUE		1	8	0.19221	21.3308	NR3C2	FALSE
GWAS Catalog Trait	Body Size At Age 10	1	11.8881	3	0.00777638		5	191	0.0854369	4.77042	KIRREL3;TSBP1;KCNJ6;MACROD2;CSMD1	FALSE		7	191	0.040058	4.76198	ALK;NTM;ADAMTS17;NRXN3;RARB;MACROD2;DGKH	TRUE		1	191	0.765934	0.778631	ROBO2	FALSE
Jensen DISEASES	Asthma	1	9.67345	2	0.00793298		4	92	0.0314332	8.03409	NOTCH4;HLA-DRA;BTNL2;CSMD1	TRUE		2	92	0.252376	2.70864	PDE4D;PLXNA4	FALSE		NA	NA	NA	NA	NA	NA
Jensen DISEASES	Chronic obstructive pulmonary disease	1	11.83	3	0.00798868		5	135	0.0208099	6.84477	DDR1;NOTCH4;HLA-DRA;VARS2;GTF2H4	TRUE		4	135	0.208279	3.7605	SPATA9;DLG2;MSH5;RARB	FALSE		1	135	0.622625	1.10717	ZNF311	FALSE
PheWeb	Osteoarthritis; localized	1	11.829	3	0.00799236		3	38	0.0434931	15.0561	PLCB4;DZIP1;HS6ST3	TRUE		1	38	0.27117	3.28287	PDE8B	FALSE		1	38	0.228927	4.02947	HS6ST3	FALSE
GWAS Catalog Trait	TRAIL Levels	1	11.7795	3	0.00817801		1	32	0.230446	5.56886	MACROD2	FALSE		3	32	0.040058	12.7267	DTNA;MACROD2;PCSK6	TRUE		1	32	0.299818	4.81082	CCDC178	FALSE
GWAS Catalog Trait	Type 1 Diabetes And Autoimmune Thyroid Diseases	1	9.50951	2	0.00861067		2	11	0.0431731	38.7427	BTNL2;TRIM31	TRUE		NA	NA	NA	NA	NA	NA		1	11	0.199445	14.9293	TRIM31	FALSE
PheWeb	Other chronic nonalcoholic liver disease	1	9.48751	2	0.0087059		NA	NA	NA	NA	NA	NA		3	30	0.0414447	13.6708	GRM7;NEU1;VWA7	TRUE		1	30	0.21006	5.14312	GPC5	FALSE
GWAS Catalog Trait	Alcohol Dependence	1	11.6376	3	0.00873367		3	40	0.0419182	14.2409	CNTN5;PKNOX2;OPCML	TRUE		1	40	0.368769	3.1142	CAST	FALSE		2	40	0.19221	7.9059	ESR1;OPCML	FALSE
PheWeb	Vitamin B-complex deficiencies	1	9.47551	2	0.00875829		1	28	0.181386	6.39517	CLDN10	FALSE		NA	NA	NA	NA	NA	NA		3	28	0.0482854	18.175	CLDN10;GRIN3A;RPRD1A	TRUE
GWAS Catalog Trait	Neurofibrillary Tangles	1	11.5679	3	0.00902002		1	35	0.244604	5.07673	MACROD2	FALSE		3	35	0.040058	11.5318	ITGA4;NTM;MACROD2	TRUE		1	35	0.31399	4.38567	MCC	FALSE
GWAS Catalog Trait	IgG Glycosylation	1	11.4212	3	0.00965329		7	213	0.0200763	6.13459	PRKN;GPM6A;TRIM6;PRICKLE2;MDGA2;CSMD1;MTSS1	TRUE		2	213	0.587409	1.14827	PLCG2;RARB	FALSE		3	213	0.280734	2.14351	ROBO2;TRIM6;KCNIP4	FALSE
GWAS Catalog Trait	Well-being Spectrum (Multivariate Analysis)	1	11.414	3	0.00968545		6	132	0.0147143	8.55325	KIRREL3;CNTN5;CELF2;ZSCAN12;SHISA9;GPC6	TRUE		1	132	0.707358	0.922821	TNXB	FALSE		2	132	0.319228	2.30023	SORCS3;NR3C2	FALSE
dbGaP	Uric Acid	1	9.20913	2	0.0100061		NA	NA	NA	NA	NA	NA		3	37	0.0379727	10.8524	PTPRQ;SLC17A1;WDFY4	TRUE		1	37	0.263507	4.1416	VAV3	FALSE
ChEA Transcription Factor Targets	STAT3 23295773 ChIP-Seq U87 Human	1	11.2968	3	0.0102246		19	2637	0.999995	1.29183	KIRREL3;WDR17;PACRG;KCNJ6;CNTN5;TPK1;PRICKLE2;PTPN21;OR52N5;ABCA13;HS6ST3;PKHD1;TATDN1;DLGAP1;DZIP1;CSMD1;GPC6;KCNK2;OPCML	FALSE		38	2637	0.0764859	2.00018	ALK;AVEN;PRIM2;MCTP1;PDE1C;PTPRQ;NTM;TSHZ2;WDR41;NRXN3;OR52N5;SNTG2;GRM7;ADAMTS17;PLCG2;SLIT3;PDE8B;PLXNA4;ITGA4;PDE4D;SLC39A11;ACYP2;SORCS2;NELL1;FAM135B;DLG2;FNDC1;MYO3B;SESTD1;HECW1;NEK10;RARB;CLNK;NUP98;PKIG;WDFY4;ADA;RNF121	FALSE		32	2637	0.0460629	2.07878	FHOD3;DPP10;ROBO2;CLIC5;HS6ST3;NR3C2;STK3;ROBO1;PKHD1;EPB41L4B;CALCR;ADAMTS3;XIRP2;GPC5;SCN1A;OPCML;VAV3;MYO10;CACNA2D1;KCNIP4;MCC;SORCS3;SGPP2;LATS1;CD2;TBX15;PTPRB;ITCH;GRIN3A;UST;PIK3C3;ASTN2	TRUE
GWAS Catalog Trait	Cognitive Aspects Of Educational Attainment	1	11.2012	3	0.0106861		1	157	0.63868	1.09967	PKHD1	FALSE		7	157	0.0271592	5.85146	TNXB;PDE1C;PDE4D;MSH5;DPYD;PKD1L3;SLC17A1	TRUE		3	157	0.213052	2.9313	PKHD1;CSRNP3;SORCS3	FALSE
UK BioBank GWAS	Coffee intake 1498	1	11.17	3	0.0108414		1	31	0.313542	5.75478	PKHD1	FALSE		1	31	0.368876	4.05031	ZBTB12	FALSE		3	31	0.032456	16.2252	PKHD1;PCMTD2;ZBTB12	TRUE
GWAS Catalog Trait	Height	1	11.1447	3	0.0109684		30	6159	0.906736	0.782877	NECAB2;PRKN;TSBP1;NOTCH4;CELF2;PRICKLE2;PTPN21;ASAP1;HS6ST3;TRIM6;UBD;SIRPA;DLGAP1;MACROD2;CSMD1;GPC6;PKNOX2;KIRREL3;KCNJ6;CAMK1D;TPK1;BTNL2;MTSS1;MAPK10;CLDN10;PLCB4;H2BC11;CCDC66;FADS2B;KCNK2	FALSE		65	6159	0.0913949	1.48056	ALK;MCTP1;SLC44A4;EHMT2;ICA1;PCSK6;LIPA;CNST;KIF13A;MACROD2;PDE8B;FBXO7;TBC1D22A;FBXO9;CAST;TMEM178B;IST1;PDE4D;SLC39A11;ACYP2;SYN3;SORCS2;BTC;FNDC1;MYO3B;SAPCD1;HECW1;MSH5;SLC9A9;DPYD;RARB;ADAM7;NUP98;WDFY4;DGKH;VWA7;PLPPR1;TNXB;PDE1C;TSHZ2;RHOBTB3;NRXN3;LTBP2;PKD1L3;PHF21B;ADAMTS17;PLCG2;SH3BP4;SLIT3;SLC17A1;MUC4;PLXNA4;TRMT10A;DTNA;POLN;EIF2AK3;NMNAT2;BTBD9;NELL1;DLG2;KYAT3;NEK10;CLNK;TLL2;PKIG	FALSE		60	6159	0.0458719	1.83021	FHOD3;DPP10;ROBO2;CLIC5;SPAG17;SLC44A4;EHMT2;HS6ST3;NR3C2;ROBO1;PCMTD2;EPB41L4B;TRIM6;ADAMTS3;SIRPA;CPNE3;PPFIA4;SCN1A;SNTA1;MYOG;VAV3;MUSK;CACNA2D1;SORCS3;MYT1;COMMD7;CLDN10;VOPP1;ASTN2;ZNF236;SLC25A13;AHCY;ASIP;IQGAP2;KALRN;STK3;PTDSS1;CALCR;OR2I1P;RNF138;UBD;KCNMB4;GPC5;RALY;KIAA0319;H3C6;CCDC178;MYO10;KCNIP4;MCC;ESR1;TBX15;PTPRB;ITCH;GRIN3A;UST;LNX1;FAT2;DYNLRB1;TRIM38	TRUE
UK BioBank GWAS	A/AS levels or equivalent 6138 2	1	11.0929	3	0.0112338		1	87	0.517984	2.00182	MACROD2	FALSE		1	87	0.612515	1.4089	MACROD2	FALSE		5	87	0.0122961	9.35148	RALYL;PIK3C3;SORCS3;ATP6V0D2;PCDH17	TRUE
GWAS Catalog Trait	Lifetime Smoking	1	10.8466	3	0.0125848		1	78	0.411473	2.23682	HS6ST3	FALSE		4	78	0.049024	6.67635	MCTP1;NTM;RARB;PLXNA4	TRUE		2	78	0.218744	3.94537	SORCS3;HS6ST3	FALSE
ChEA Transcription Factor Targets	PIAS1 25552417 ChIP-Seq VCAP Human	1	10.8156	3	0.0127658		6	589	0.999995	1.8058	KIRREL3;PKHD1;SIRPA;MACROD2;ABCA13;TDRD3	FALSE		11	589	0.302952	2.39544	OR4F15;CNST;DLG2;GRM7;ITGA4;SLC2A10;NRXN3;CLNK;MACROD2;BTBD9;FER1L6	FALSE		14	589	0.0147926	3.91412	CSRNP3;MUSK;HEPACAM2;NR3C2;ROBO1;PKHD1;EPB41L4B;PTPRB;RALYL;GRIN3A;ADAMTS3;SIRPA;RPRD1A;SLC25A13	TRUE
Jensen DISEASES	Skin cancer	1	10.8056	3	0.0128249		2	454	0.756135	0.754231	PKHD1;CFH	FALSE		8	454	0.208279	2.2295	ALK;NELL1;FAM135B;PDE1C;GRM7;DPYD;SLIT3;ADAM7	FALSE		10	454	0.028599	3.52768	PKHD1;SPAG17;TBX15;GRIN3A;XIRP2;ASTN2;EIF2S2;SORCS3;KALRN;SCN1A	TRUE
GWAS Catalog Trait	Depressive Symptoms	1	10.7828	3	0.0129604		6	171	0.0235637	6.51868	KIRREL3;CNTN5;CELF2;ZSCAN12;SHISA9;GPC6	TRUE		2	171	0.482165	1.4367	TNXB;MSH5	FALSE		2	171	0.400969	1.76591	ROBO2;SORCS3	FALSE
UK BioBank GWAS	Home large urban area scotland 20118 11	1	10.7524	3	0.0131431		1	192	0.739713	0.896563	PACRG	FALSE		5	192	0.192661	3.30424	DLG2;GRM7;MYO3B;NRXN3;ACYP2	FALSE		6	192	0.032456	4.95968	VAV3;CACNA2D1;KCNIP4;NR3C2;SCN1A;ROBO1	TRUE
GWAS Catalog Trait	Life Satisfaction	1	10.404	3	0.0154265		4	87	0.0420837	8.52022	KIRREL3;CNTN5;CELF2;GPC6	TRUE		2	87	0.257751	2.8687	TNXB;MSH5	FALSE		1	87	0.507559	1.72932	SORCS3	FALSE
UK BioBank GWAS	Takes none of the above medications 6154 100	1	10.0276	3	0.0183326		1	46	0.376491	3.83362	TRIM31	FALSE		1	46	0.445984	2.69816	SLC44A4	FALSE		3	46	0.0395776	10.5573	SLC44A4;SORCS3;TRIM31	TRUE
GWAS Catalog Trait	Intelligence (MTAG)	1	9.93602	3	0.0191179		1	238	0.780068	0.720859	MACROD2	FALSE		7	238	0.0463993	3.78402	PDE1C;IST1;PDE4D;DPYD;MACROD2;PKD1L3;SLC17A1	TRUE		5	238	0.19221	3.26596	RALYL;H2AC6;H2AC5P;SORCS3;PCDH17	FALSE
PheWeb	Melanomas of skin, dx or hx	1	7.79738	2	0.0202684		NA	NA	NA	NA	NA	NA		1	66	0.419763	1.86607	GRM7	FALSE		4	66	0.0482854	9.82829	DPP10;ASIP;RALY;STK3	TRUE
Reactome Pathway	RNA Polymerase I Promoter Opening	1	7.5749	2	0.0226533		1	31	0.514419	5.75478	H2BC11	FALSE		NA	NA	NA	NA	NA	NA		3	31	0.0440367	16.2252	H2AC6;H2BC3;H2BC1	TRUE
Reactome Pathway	Packaging Of Telomere Ends	1	7.5749	2	0.0226533		1	32	0.514419	5.56886	H2BC11	FALSE		NA	NA	NA	NA	NA	NA		3	32	0.0440367	15.6649	H2AC6;H2BC3;H2BC1	TRUE
Reactome Pathway	DNA Methylation	1	7.5749	2	0.0226533		1	33	0.514419	5.39457	H2BC11	FALSE		NA	NA	NA	NA	NA	NA		3	33	0.0440367	15.142	H2AC6;H2BC3;H2BC1	TRUE
Reactome Pathway	Activated PKN1 Stimulates Transcription of AR (Androgen Receptor) Regulated Genes KLK2 and KLK3	1	7.5749	2	0.0226533		1	35	0.514419	5.07673	H2BC11	FALSE		NA	NA	NA	NA	NA	NA		3	35	0.0440367	14.1942	H2AC6;H2BC3;H2BC1	TRUE
Reactome Pathway	Cleavage of the Damaged Purine	1	7.5749	2	0.0226533		1	36	0.514419	4.93143	H2BC11	FALSE		NA	NA	NA	NA	NA	NA		3	36	0.0440367	13.7634	H2AC6;H2BC3;H2BC1	TRUE
Reactome Pathway	Recognition and Association of DNA Glycosylase With Site Containing an Affected Purine	1	7.5749	2	0.0226533		1	36	0.514419	4.93143	H2BC11	FALSE		NA	NA	NA	NA	NA	NA		3	36	0.0440367	13.7634	H2AC6;H2BC3;H2BC1	TRUE
Reactome Pathway	Depurination	1	7.5749	2	0.0226533		1	36	0.514419	4.93143	H2BC11	FALSE		NA	NA	NA	NA	NA	NA		3	36	0.0440367	13.7634	H2AC6;H2BC3;H2BC1	TRUE
Reactome Pathway	Assembly of the ORC Complex at the Origin of Replication	1	7.5749	2	0.0226533		1	37	0.514419	4.7942	H2BC11	FALSE		NA	NA	NA	NA	NA	NA		3	37	0.0440367	13.3579	H2AC6;H2BC3;H2BC1	TRUE
Reactome Pathway	SIRT1 Negatively Regulates rRNA Expression	1	7.5749	2	0.0226533		1	39	0.514419	4.54142	H2BC11	FALSE		NA	NA	NA	NA	NA	NA		3	39	0.0440367	12.6145	H2AC6;H2BC3;H2BC1	TRUE
Reactome Pathway	Chromatin Modifications During the Maternal to Zygotic Transition (MZT)	1	7.5749	2	0.0226533		1	39	0.514419	4.54142	H2BC11	FALSE		NA	NA	NA	NA	NA	NA		3	39	0.0440367	12.6145	H2AC6;H2BC3;H2BC1	TRUE
Reactome Pathway	PRC2 Methylates Histones and DNA	1	7.5749	2	0.0226533		1	41	0.514419	4.31391	H2BC11	FALSE		NA	NA	NA	NA	NA	NA		3	41	0.0440367	11.9494	H2AC6;H2BC3;H2BC1	TRUE
Reactome Pathway	Cleavage of the Damaged Pyrimidine	1	7.5749	2	0.0226533		1	41	0.514419	4.31391	H2BC11	FALSE		NA	NA	NA	NA	NA	NA		3	41	0.0440367	11.9494	H2AC6;H2BC3;H2BC1	TRUE
Reactome Pathway	Recognition and Association of DNA Glycosylase With Site Containing an Affected Pyrimidine	1	7.5749	2	0.0226533		1	41	0.514419	4.31391	H2BC11	FALSE		NA	NA	NA	NA	NA	NA		3	41	0.0440367	11.9494	H2AC6;H2BC3;H2BC1	TRUE
Reactome Pathway	Depyrimidination	1	7.5749	2	0.0226533		1	41	0.514419	4.31391	H2BC11	FALSE		NA	NA	NA	NA	NA	NA		3	41	0.0440367	11.9494	H2AC6;H2BC3;H2BC1	TRUE
ChEA Transcription Factor Targets	TCF4 23295773 ChIP-Seq U87 Human	1	9.5036	3	0.0232931		22	3177	0.999995	1.24098	KIRREL3;GPM6A;PACRG;KCNJ6;CAMK1D;CNTN5;TPK1;KCNK13;ABCA13;MTSS1;HS6ST3;ADAM2;PKHD1;PLCB4;SIRPA;HLA-DRA;VPS35;DLGAP1;MDGA2;CSMD1;GPC6;PKNOX2	FALSE		39	3177	0.214253	1.66022	ALK;AVEN;PRIM2;MCTP1;PDE1C;TSHZ2;RHOBTB3;NRXN3;YBX1;SNTG2;GRM7;PLCG2;SH3BP4;SLIT3;PDE8B;TBC1D22A;PLXNA4;OR1B1;DTNA;POLN;SLC2A10;PDE4D;SLC39A11;ACYP2;NMNAT2;SYN3;FER1L6;SORCS2;BTC;NELL1;FAM135B;DLG2;MYO3B;SESTD1;SLC9A9;DPYD;RARB;DGKH;RNF121	FALSE		38	3177	0.0403082	2.1093	FHOD3;DPP10;ROBO2;CLIC5;SPAG17;AHCY;THUMPD2;LYPD3;IQGAP2;KALRN;HS6ST3;NR3C2;ROBO1;PKHD1;EPM2AIP1;ADAMTS3;RNF138;SIRPA;GPC5;SNTA1;MBNL2;MYO10;CACNA2D1;KCNIP4;MCC;SORCS3;ESR1;COMMD7;LATS1;PTPRB;RALYL;ITCH;UST;LNX1;SNRPE;ASTN2;ZNF236;SLC25A13	TRUE
GWAS Catalog Trait	Blood Protein Levels	1	9.50201	3	0.0233099		5	890	0.632323	0.967018	SFTA2;CFH;CNTN5;SIRPA;MACROD2	FALSE		16	890	0.040058	2.34548	CCL14;TNXB;EHMT2;GLO1;NRXN3;ACYP2;ZBTB12;ADH7;SYN3;SORCS2;MINPP1;NELL1;MSH5;PLCG2;MACROD2;VWA7	TRUE		8	890	0.341221	1.36659	NCKAP1;ITCH;ADAMTS3;EHMT2;SIRPA;ZBTB12;GPC5;STK3	FALSE
Reactome Pathway	Condensation of Prophase Chromosomes	1	7.51486	2	0.0233436		1	42	0.514419	4.20848	H2BC11	FALSE		NA	NA	NA	NA	NA	NA		3	42	0.0453786	11.6424	H2AC6;H2BC3;H2BC1	TRUE
Reactome Pathway	Base-Excision Repair, AP Site Formation	1	7.45544	2	0.0240476		1	43	0.514419	4.10807	H2BC11	FALSE		NA	NA	NA	NA	NA	NA		3	43	0.0467472	11.3508	H2AC6;H2BC3;H2BC1	TRUE
UK BioBank GWAS	Left leg predicted mass 23118 raw	1	9.4072	3	0.0243394		4	738	0.699804	0.931783	PKHD1;CCDC66;MDGA2;HS6ST3	FALSE		8	738	0.399007	1.34218	CAST;SLC44A4;PDE1C;SLC39A11;NRXN3;RARB;SLIT3;DGKH	FALSE		13	738	0.032456	2.83651	ROBO2;SPAG17;SLC44A4;AHCY;SORCS3;ESR1;PCDH17;HS6ST3;ROBO1;PKHD1;EPB41L4B;ITCH;CALCR	TRUE
UK BioBank GWAS	High light scatter reticulocyte count 30300 raw	1	9.37362	3	0.0247146		4	446	0.395507	1.57094	SIRPA;HLA-DRA;VARS2;TRIM31	FALSE		4	446	0.599962	1.09695	SLC44A4;TNXB;ITGA4;RHOBTB3	FALSE		9	446	0.0388389	3.20112	ITCH;SLC44A4;MYO10;PALM2;SIRPA;XIRP2;RALY;IQGAP2;TRIM31	TRUE
Reactome Pathway	RUNX1 Regulates Transcription of Genes Involved in Differentiation of HSCs	1	7.33568	2	0.0255316		1	85	0.579779	2.04969	H2BC11	FALSE		NA	NA	NA	NA	NA	NA		4	85	0.0440367	7.51567	ITCH;H2AC6;H2BC3;H2BC1	TRUE
UK BioBank GWAS	Left leg fat-free mass 23117 raw	1	9.05091	3	0.0286216		3	733	0.844061	0.696594	PKHD1;CCDC66;HS6ST3	FALSE		8	733	0.395322	1.35179	CAST;SLC44A4;PDE1C;SLC39A11;NRXN3;RARB;SLIT3;DGKH	FALSE		13	733	0.032456	2.85696	ROBO2;SPAG17;SLC44A4;AHCY;SORCS3;ESR1;PCDH17;HS6ST3;ROBO1;PKHD1;EPB41L4B;ITCH;CALCR	TRUE
Reactome Pathway	Regulation of Commissural Axon Pathfinding by SLIT and ROBO	1	7.03679	2	0.0296469		NA	NA	NA	NA	NA	NA		1	10	0.673232	13.5153	SLIT3	FALSE		2	10	0.0440367	37.6098	ROBO2;ROBO1	TRUE
ChEA Transcription Factor Targets	SOX2 21211035 ChIP-Seq LN229 Gbm	1	8.88801	3	0.0308176		22	2673	0.999995	1.52141	KIRREL3;NDUFB9;PACRG;KCNJ6;CAMK1D;CNTN5;TPK1;ECEL1;ABCA13;HS6ST3;ADAM2;PKHD1;DNAJC3;MAPK10;PLCB4;SIRPA;TRIM15;DLGAP1;CSMD1;GPC6;KCNK2;OPCML	FALSE		27	2673	0.794238	1.28035	ALK;MCTP1;TSHZ2;NRXN3;PCSK6;PHF21B;SNTG2;GRM7;ADAMTS17;PLCG2;SLIT3;PDE8B;TBC1D22A;DTNA;POLN;PDE4D;SLC39A11;ACYP2;BTBD9;SORCS2;BTC;NELL1;DLG2;NPC2;DPYD;CLDN19;PKIG	FALSE		36	2673	0.0147926	2.40008	FHOD3;DPP10;ROBO2;CLIC5;SPAG17;IQGAP2;KALRN;HS6ST3;NR3C2;ROBO1;PKHD1;CALCR;SIRPA;KCNMB4;GPC5;RALY;SNTA1;OPCML;OR2B2;VAV3;MBNL2;MYO10;CACNA2D1;KCNIP4;MCC;MYT1;DNAJC3;TBX15;PTPRB;LANCL2;FAT2;PIK3C3;ASTN2;GLIPR1L1;PPIL4;SLC25A13	TRUE
ChEA Transcription Factor Targets	DROSHA 22980978 ChIP-Seq HELA Human	1	8.81351	3	0.031876		3	409	0.999995	1.27368	CELF2;DLGAP1;ABCA13	FALSE		13	409	0.0121948	4.22637	ALK;TNXB;SLC2A10;TSHZ2;ICA1;SLC39A11;SYN3;FAM135B;DLG2;SLC9A9;RARB;MUC4;PLXNA4	TRUE		2	409	0.999994	0.724406	SORCS3;KIAA0319	FALSE
ChEA Transcription Factor Targets	NFKB1 27076634 ChIP-Seq BEAS2B Human Lung Inflammation	1	8.7411	3	0.0329387		33	3823	0.648575	1.68834	GPM6A;PRICKLE2;PTPN21;ASAP1;ABCA13;NT5DC3;SIRPA;DLGAP1;MACROD2;VARS2;CSMD1;GBP1;GPC6;PKNOX2;OPCML;KIRREL3;WDR17;KCNJ6;CNTN5;KCNK13;SHISA9;IFNW1;TDRD3;MTSS1;MAPK10;CLDN10;ALDH5A1;PLCB4;TRMT12;CCDC66;MICU1;MDGA2;KCNK2	FALSE		41	3823	0.483659	1.41495	ALK;DLX1;TOP2B;PRIM2;DLX2;MCTP1;PDE1C;PTPRQ;GALNT18;TSHZ2;ICA1;WDR41;NRXN3;LTBP2;SNTG2;GRM7;ADAMTS17;KIF13A;SH3BP4;MACROD2;SLC17A1;PLXNA4;FBXO9;CAST;PDE4D;EIF2AK3;SLC39A11;BTBD9;FER1L6;SORCS2;BTC;NELL1;FAM135B;DLG2;MYO3B;SESTD1;DPYD;NEK10;RARB;CLNK;ADA	FALSE		43	3823	0.0403082	2.01087	FHOD3;DPP10;ROBO2;NCKAP1;CLIC5;SPAG17;ASIP;IQGAP2;KALRN;PCDH17;NR3C2;STK3;ROBO1;EPB41L4B;SIRPA;KCNMB4;XIRP2;KIAA0319;GBP1;SCN1A;OPCML;VAV3;MBNL2;MUSK;MYO10;CACNA2D1;KCNIP4;EIF2S2;ESR1;SGPP2;CLDN10;TBX15;PTPRB;RALYL;ITCH;UST;LANCL2;LNX1;PIK3C3;TRIM38;GLIPR1L1;ATP6V0D2;SLC25A13	TRUE
UK BioBank GWAS	Impedance of whole body 23106 raw	1	8.49069	3	0.0368878		6	747	0.395507	1.40913	PACRG;NOTCH4;HLA-DRA;DLGAP1;KCNK2;HS6ST3	FALSE		5	747	0.813657	0.809219	CAST;ADAMTS17;RARB;SLIT3;ADAM7	FALSE		12	747	0.0445321	2.56019	EPB41L4B;TBX15;RALYL;CALCR;ADAMTS3;MAP1LC3A;LNX1;RALY;EIF2S2;PCDH17;HS6ST3;ROBO1	TRUE
Reactome Pathway	Regulation of Endogenous Retroelements by the Human Silencing Hub (HUSH) Complex	1	8.36623	3	0.0390192		1	39	0.514419	4.54142	H2BC11	FALSE		1	39	0.673232	3.19632	EHMT2	FALSE		4	39	0.0440367	17.4338	H2AC6;EHMT2;H2BC3;H2BC1	TRUE
Reactome Pathway	Defective Pyroptosis	1	8.36623	3	0.0390192		1	41	0.514419	4.31391	H2BC11	FALSE		1	41	0.673232	3.0362	PRIM2	FALSE		3	41	0.0440367	11.9494	H2AC6;H2BC3;H2BC1	TRUE
Reactome Pathway	ERCC6 (CSB) and EHMT2 (G9a) Positively Regulate rRNA Expression	1	8.34918	3	0.0393203		1	45	0.514419	3.92095	H2BC11	FALSE		1	45	0.678994	2.75962	EHMT2	FALSE		4	45	0.0440367	14.878	H2AC6;EHMT2;H2BC3;H2BC1	TRUE
Reactome Pathway	DNA Damage Telomere Stress Induced Senescence	1	8.2875	3	0.040429		2	60	0.514419	5.99698	H1-5;H2BC11	FALSE		1	60	0.700261	2.05646	H1-5	FALSE		4	60	0.0440367	10.8846	H2AC6;H2BC3;H2BC1;H1-2	TRUE
GWAS Catalog Trait	Itch Intensity From Mosquito Bite Adjusted By Bite Size	1	8.10145	3	0.0439609		1	127	0.565731	1.36356	TSBP1	FALSE		5	127	0.0490515	5.08145	DLG2;SLC44A4;MYO3B;NTM;LIPA	TRUE		1	127	0.627379	1.17794	SLC44A4	FALSE
Reactome Pathway	RNA Polymerase I Promoter Clearance	1	8.07869	3	0.0444132		2	79	0.514419	4.51287	H2BC11;GTF2H4	FALSE		1	79	0.777327	1.55403	EHMT2	FALSE		4	79	0.0440367	8.11938	H2AC6;EHMT2;H2BC3;H2BC1	TRUE
Reactome Pathway	RNA Polymerase I Transcription	1	8.07586	3	0.0444697		2	81	0.514419	4.39818	H2BC11;GTF2H4	FALSE		1	81	0.778428	1.51503	EHMT2	FALSE		4	81	0.0440367	7.90769	H2AC6;EHMT2;H2BC3;H2BC1	TRUE
UK BioBank GWAS	Impedance of left arm 23110 raw	1	8.02827	3	0.045431		2	623	0.907786	0.544199	DLGAP1;HS6ST3	FALSE		6	623	0.512192	1.18288	CAST;TNXB;ADAMTS17;DPYD;SLIT3;ADAM7	FALSE		11	623	0.0388389	2.81357	EPB41L4B;TBX15;RALYL;MBNL2;ADAMTS3;LNX1;EIF2S2;SORCS3;PCDH17;HS6ST3;NR3C2	TRUE
Reactome Pathway	Positive Epigenetic Regulation of rRNA Expression	1	7.91157	3	0.047875		1	75	0.564073	2.32785	H2BC11	FALSE		1	75	0.77068	1.63837	EHMT2	FALSE		4	75	0.0440367	8.57855	H2AC6;EHMT2;H2BC3;H2BC1	TRUE
Reactome Pathway	Senescence-Associated Secretory Phenotype (SASP)	1	7.87102	3	0.0487539		1	81	0.569897	2.15261	H2BC11	FALSE		1	81	0.778428	1.51503	EHMT2	FALSE		4	81	0.0440367	7.90769	H2AC6;EHMT2;H2BC3;H2BC1	TRUE
GWAS Catalog Trait	Body Fat Percentage	1	7.62435	3	0.0544479		1	227	0.768648	0.756368	PKHD1	FALSE		8	227	0.0351948	4.59361	METAP1D;PDE1C;NTM;DPYD;WDR41;SLC39A11;PKIG;ADA	TRUE		1	227	0.816934	0.653403	PKHD1	FALSE
ChEA Transcription Factor Targets	SMAD4 21799915 ChIP-Seq A2780 Human	1	6.85728	3	0.0765885		13	2167	0.999995	1.03889	CAMK1D;CNTN5;PRICKLE2;PTPN21;ASAP1;SHISA9;PKHD1;PLCB4;NT5DC3;DLGAP1;MACROD2;CSMD1;KCNK2	FALSE		24	2167	0.704063	1.41535	ALK;AVEN;OSCP1;PRIM2;SLC2A10;PDE4D;ICA1;SLC39A11;NRXN3;SYN3;FER1L6;NELL1;DLG2;FNDC1;GRM7;SLC9A9;KIF13A;DPYD;PLCG2;SLIT3;IL17F;MACROD2;PLXNA4;FBXO9	FALSE		28	2167	0.0460629	2.18916	DPP10;ROBO2;NCKAP1;CLIC5;SPAG17;KALRN;ROBO1;ZC3H12D;PKHD1;EPB41L4B;CALCR;ADAMTS3;RALY;PPFIA4;VAV3;KCNIP4;WWP1;MCC;SORCS3;CD2;TBX15;GRIN3A;UST;VOPP1;FAT2;SNRPE;ASTN2;SLC25A13	TRUE
ChEA Transcription Factor Targets	NMYC 18555785 Chip-Seq ESCs Mouse	1	6.75464	3	0.0801432		10	1510	0.999995	1.15623	PKHD1;CAMK1D;PLCB4;CFH;ECEL1;SIRPA;LY96;ALPI;MACROD2;KCNK2	FALSE		17	1510	0.741138	1.42083	AVEN;PRIM2;TMEM63A;ITGA4;SLC2A10;TSHZ2;NMNAT2;FCAMR;CNST;SCCPDH;MYO3B;SH3BP4;IL17F;MACROD2;PKIG;LEFTY2;ADA	FALSE		22	1510	0.0460629	2.42605	DPP10;MYOG;NCKAP1;CSRNP3;AHCY;WWP1;EIF2S2;MYT1;COMMD7;SGPP2;PKHD1;PCMTD2;CD2;TBX15;ITCH;MAP1LC3A;SIRPA;SNRPE;RALY;DYNLRB1;PPFIA4;SCN1A	TRUE
ChEA Transcription Factor Targets	TAL1 30185409 ChIP-Seq HPC Mouse BoneMarrow Leukemia	1	6.15556	3	0.104282		17	2154	0.999995	1.42605	GPM6A;WDR17;PACRG;CFH;CNTN5;TPK1;SHISA9;AARD;TDRD3;MTSS1;MAPK10;ALDH5A1;TRIM15;DLGAP1;MACROD2;MDGA2;CSMD1	FALSE		19	2154	0.999974	1.08639	CAST;DLX1;TOP2B;MCTP1;TMEM178B;PDE4D;WDR41;PKD1L3;FER1L6;SNTG2;DLG2;MYO3B;KIF13A;PLCG2;SH3BP4;MACROD2;MUC4;FBXO9;VWA7	FALSE		28	2154	0.0460629	2.20416	ROBO2;CLIC5;THUMPD2;IQGAP2;PCDH17;NR3C2;STK3;ROBO1;CALCR;ADAMTS3;GPC5;PPFIA4;SCN1A;VAV3;MBNL2;MUSK;MYO10;CACNA2D1;KCNIP4;SORCS3;ESR1;CD2;PTPRB;RALYL;UST;LANCL2;FAT2;SLC25A13	TRUE
PheWeb	Primary biliary cirrhosis	1	17.6709	1	NA		4	14	0.000145482	70.9786	NOTCH4;NT5DC3;HLA-DRA;BTNL2	TRUE		NA	NA	NA	NA	NA	NA		NA	NA	NA	NA	NA	NA
dbGaP	Leprosy	1	10.6541	1	NA		3	25	0.0048584	23.9686	HLA-DRA;VARS2;HLA-DOB	TRUE		NA	NA	NA	NA	NA	NA		NA	NA	NA	NA	NA	NA
PheWeb	Malignant neoplasm of unspecified male genital organ	1	10.6305	1	NA		3	13	0.00491611	52.7628	DDR1;AARD;CSMD1	TRUE		NA	NA	NA	NA	NA	NA		NA	NA	NA	NA	NA	NA
dbGaP	Scleroderma, Systemic	1	9.76756	1	NA		2	9	0.00756836	49.817	NOTCH4;HLA-DRA	TRUE		NA	NA	NA	NA	NA	NA		NA	NA	NA	NA	NA	NA
GWAS Catalog Trait	Serum Uromodulin Levels (Aptamer-Based Assay)	1	9.46043	1	NA		3	12	0.00882456	58.6283	TSBP1;CFH;BTNL2	TRUE		NA	NA	NA	NA	NA	NA		NA	NA	NA	NA	NA	NA
GWAS Catalog Trait	Disc Degeneration (Lumbar)	1	9.46043	1	NA		3	12	0.00882456	58.6283	PRKN;CSMD1;GPC6	TRUE		NA	NA	NA	NA	NA	NA		NA	NA	NA	NA	NA	NA
GWAS Catalog Trait	Lean Nonalcoholic Fatty Liver Disease	1	7.81643	1	NA		2	5	0.0200763	116.263	BTNL2;GPC6	TRUE		NA	NA	NA	NA	NA	NA		NA	NA	NA	NA	NA	NA
GWAS Catalog Trait	Thrombospondin Type-1 Domain-Containing Protein 1 Levels	1	7.81643	1	NA		2	5	0.0200763	116.263	KIRREL3;CFH	TRUE		NA	NA	NA	NA	NA	NA		NA	NA	NA	NA	NA	NA
GWAS Catalog Trait	Circulating Myeloperoxidase Levels (Serum)	1	7.81643	1	NA		2	5	0.0200763	116.263	CFH;NOTCH4	TRUE		NA	NA	NA	NA	NA	NA		NA	NA	NA	NA	NA	NA
GWAS Catalog Trait	Plasma Kynurenine Levels In Major Depressive Disorder	1	7.81643	1	NA		2	5	0.0200763	116.263	CNTN5;DEFB1	TRUE		NA	NA	NA	NA	NA	NA		NA	NA	NA	NA	NA	NA
GWAS Catalog Trait	Early Neurological Instability After Acute Ischemic Stroke	1	7.81643	1	NA		2	5	0.0200763	116.263	PRKN;MDGA2	TRUE		NA	NA	NA	NA	NA	NA		NA	NA	NA	NA	NA	NA
GWAS Catalog Trait	Hepatitis B	1	7.64893	1	NA		3	25	0.0218302	23.9686	MYO5B;HLA-DRA;CSMD1	TRUE		NA	NA	NA	NA	NA	NA		NA	NA	NA	NA	NA	NA
GWAS Catalog Trait	Platelet Endothelial Cell Adhesion Molecule Levels	1	7.4311	1	NA		2	7	0.0243421	69.7509	KIRREL3;CFH	TRUE		NA	NA	NA	NA	NA	NA		NA	NA	NA	NA	NA	NA
GWAS Catalog Trait	Adult Asthma	1	7.4311	1	NA		3	30	0.0243421	19.5251	TATDN1;HLA-DRA;BTNL2	TRUE		NA	NA	NA	NA	NA	NA		NA	NA	NA	NA	NA	NA
UK BioBank GWAS	ICD10 chron's disease K50	1	7.36755	1	NA		2	6	0.0251279	87.193	NOTCH4;HLA-DRA	TRUE		NA	NA	NA	NA	NA	NA		NA	NA	NA	NA	NA	NA
Jensen DISEASES	Liver cirrhosis	1	6.91978	1	NA		2	12	0.0314332	34.8667	HLA-DRA;BTNL2	TRUE		NA	NA	NA	NA	NA	NA		NA	NA	NA	NA	NA	NA
GWAS Catalog Trait	Severe Malaria	1	6.49265	1	NA		2	10	0.038917	43.5877	HBB;CSMD1	TRUE		NA	NA	NA	NA	NA	NA		NA	NA	NA	NA	NA	NA
GWAS Catalog Trait	Response To Hepatitis B Vaccine	1	6.28508	1	NA		2	11	0.0431731	38.7427	TSBP1;BTNL2	TRUE		NA	NA	NA	NA	NA	NA		NA	NA	NA	NA	NA	NA
dbGaP	Body Composition	1	15.2269	1	NA		NA	NA	NA	NA	NA	NA		5	36	0.000493772	20.0903	MCTP1;GALNT18;PDE4D;RARB;DGKH	TRUE		NA	NA	NA	NA	NA	NA
PheWeb	Other disorders of eye	1	14.1476	1	NA		NA	NA	NA	NA	NA	NA		4	17	0.000847018	38.1212	NELL1;GRM7;GALNT18;SLIT3	TRUE		NA	NA	NA	NA	NA	NA
GWAS Catalog Trait	Congenital Solitary Functioning Kidney	1	8.52504	1	NA		NA	NA	NA	NA	NA	NA		3	12	0.0140868	41.0497	CAST;TSHZ2;SYN3	TRUE		NA	NA	NA	NA	NA	NA
PheWeb	Dysplasia of female genital organs	1	7.13359	1	NA		NA	NA	NA	NA	NA	NA		3	20	0.0282462	21.7234	SLC39A11;BTBD9;FER1L6	TRUE		NA	NA	NA	NA	NA	NA
PheWeb	Atherosclerosis	1	6.74696	1	NA		NA	NA	NA	NA	NA	NA		3	24	0.0342702	17.5821	SPATA9;RHOBTB3;TBC1D22A	TRUE		NA	NA	NA	NA	NA	NA
GWAS Catalog Trait	Gp41 C34 Peptide, HIV Levels	1	6.69372	1	NA		NA	NA	NA	NA	NA	NA		2	5	0.0351948	81.6173	HSPA1L;MSH5	TRUE		NA	NA	NA	NA	NA	NA
GWAS Catalog Trait	Ubiquitin Carboxyl-Terminal Hydrolase 25 Levels	1	6.69372	1	NA		NA	NA	NA	NA	NA	NA		2	5	0.0351948	81.6173	TNXB;ATF6B	TRUE		NA	NA	NA	NA	NA	NA
GWAS Catalog Trait	Vaginal Microbiome MetaCyc Pathway (COMPLETE-ARO-PWY|superpathway Of Aromatic Amino Acid Biosynthesis)	1	6.69372	1	NA		NA	NA	NA	NA	NA	NA		2	5	0.0351948	81.6173	NTM;LIPA	TRUE		NA	NA	NA	NA	NA	NA
GWAS Catalog Trait	Vaginal Microbiome Beta Diversity (Weighted Unifrac)	1	6.69372	1	NA		NA	NA	NA	NA	NA	NA		2	5	0.0351948	81.6173	RARB;LIPA	TRUE		NA	NA	NA	NA	NA	NA
GWAS Catalog Trait	Vaginal Microbiome Relative Abundance (P Actinobacteriota)	1	6.69372	1	NA		NA	NA	NA	NA	NA	NA		2	5	0.0351948	81.6173	NTM;LIPA	TRUE		NA	NA	NA	NA	NA	NA
GWAS Catalog Trait	Vaginal Microbiome MetaCyc Pathway (PWY-7159|chlorophyllide A Biosynthesis III (Aerobic, Light Independent))	1	6.43485	1	NA		NA	NA	NA	NA	NA	NA		3	24	0.040058	17.5821	HECW1;RARB;FER1L6	TRUE		NA	NA	NA	NA	NA	NA
GWAS Catalog Trait	Vaginal Microbiome MetaCyc Pathway (PWY-6897|thiamin Salvage II)	1	6.43485	1	NA		NA	NA	NA	NA	NA	NA		2	6	0.040058	61.2099	RARB;LIPA	TRUE		NA	NA	NA	NA	NA	NA
GWAS Catalog Trait	Oleic Acid (18:1N-9) Levels	1	6.43485	1	NA		NA	NA	NA	NA	NA	NA		2	6	0.040058	61.2099	PPT2;PLXNA4	TRUE		NA	NA	NA	NA	NA	NA
GWAS Catalog Trait	Gut Microbiota (Functional Units)	1	6.43485	1	NA		NA	NA	NA	NA	NA	NA		3	28	0.040058	14.766	SLC9A9;SLIT3;SORCS2	TRUE		NA	NA	NA	NA	NA	NA
GWAS Catalog Trait	Lipoprotein (A) - Cholesterol Levels	1	6.43485	1	NA		NA	NA	NA	NA	NA	NA		2	8	0.040058	40.8025	FNDC1;TAGAP	TRUE		NA	NA	NA	NA	NA	NA
GWAS Catalog Trait	Vaginal Microbiome Relative Abundance (F Bifidobacteriaceae)	1	6.43485	1	NA		NA	NA	NA	NA	NA	NA		2	8	0.040058	40.8025	NTM;LIPA	TRUE		NA	NA	NA	NA	NA	NA
GWAS Catalog Trait	Vaginal Microbiome Relative Abundance (C Actinobacteria)	1	6.43485	1	NA		NA	NA	NA	NA	NA	NA		2	8	0.040058	40.8025	NTM;LIPA	TRUE		NA	NA	NA	NA	NA	NA
GWAS Catalog Trait	Red Blood Cell Density In Sickle Cell Anemia	1	6.43485	1	NA		NA	NA	NA	NA	NA	NA		2	8	0.040058	40.8025	MUC4;SORCS2	TRUE		NA	NA	NA	NA	NA	NA
GWAS Catalog Trait	Vascular Endothelial Function	1	6.43485	1	NA		NA	NA	NA	NA	NA	NA		3	32	0.040058	12.7267	TNXB;GALNT18;RARB	TRUE		NA	NA	NA	NA	NA	NA
GWAS Catalog Trait	Attention Function In Attention Deficit Hyperactive Disorder	1	6.43485	1	NA		NA	NA	NA	NA	NA	NA		2	10	0.040058	30.5988	DLG2;SORCS2	TRUE		NA	NA	NA	NA	NA	NA
GWAS Catalog Trait	Mercuric Chloride-2 Levels	1	6.43485	1	NA		NA	NA	NA	NA	NA	NA		3	35	0.040058	11.5318	PLPPR1;PDE4D;TSHZ2	TRUE		NA	NA	NA	NA	NA	NA
GWAS Catalog Trait	Methoxychlor Levels	1	6.43485	1	NA		NA	NA	NA	NA	NA	NA		3	35	0.040058	11.5318	PLPPR1;PDE4D;TSHZ2	TRUE		NA	NA	NA	NA	NA	NA
GWAS Catalog Trait	Environmental Pollutants Exposure (POD Low)	1	6.43485	1	NA		NA	NA	NA	NA	NA	NA		3	35	0.040058	11.5318	PLPPR1;PDE4D;TSHZ2	TRUE		NA	NA	NA	NA	NA	NA
GWAS Catalog Trait	Potassium Chromate Levels	1	6.43485	1	NA		NA	NA	NA	NA	NA	NA		3	35	0.040058	11.5318	PLPPR1;PDE4D;TSHZ2	TRUE		NA	NA	NA	NA	NA	NA
GWAS Catalog Trait	Environmental Pollutants Exposure (RfD High)	1	6.43485	1	NA		NA	NA	NA	NA	NA	NA		3	35	0.040058	11.5318	PLPPR1;PDE4D;TSHZ2	TRUE		NA	NA	NA	NA	NA	NA
GWAS Catalog Trait	Parathion Levels	1	6.43485	1	NA		NA	NA	NA	NA	NA	NA		3	35	0.040058	11.5318	PLPPR1;PDE4D;TSHZ2	TRUE		NA	NA	NA	NA	NA	NA
GWAS Catalog Trait	Environmental Pollutants Exposure (RfD Low)	1	6.43485	1	NA		NA	NA	NA	NA	NA	NA		3	35	0.040058	11.5318	PLPPR1;PDE4D;TSHZ2	TRUE		NA	NA	NA	NA	NA	NA
GWAS Catalog Trait	Heptachlor Levels	1	6.43485	1	NA		NA	NA	NA	NA	NA	NA		3	35	0.040058	11.5318	PLPPR1;PDE4D;TSHZ2	TRUE		NA	NA	NA	NA	NA	NA
GWAS Catalog Trait	Heptachlor Epoxide Levels	1	6.43485	1	NA		NA	NA	NA	NA	NA	NA		3	35	0.040058	11.5318	PLPPR1;PDE4D;TSHZ2	TRUE		NA	NA	NA	NA	NA	NA
GWAS Catalog Trait	Mercuric Chloride Levels	1	6.43485	1	NA		NA	NA	NA	NA	NA	NA		3	35	0.040058	11.5318	PLPPR1;PDE4D;TSHZ2	TRUE		NA	NA	NA	NA	NA	NA
GWAS Catalog Trait	Pentachlorophenol Levels	1	6.43485	1	NA		NA	NA	NA	NA	NA	NA		3	35	0.040058	11.5318	PLPPR1;PDE4D;TSHZ2	TRUE		NA	NA	NA	NA	NA	NA
GWAS Catalog Trait	Environmental Pollutants Exposure (POD High)	1	6.43485	1	NA		NA	NA	NA	NA	NA	NA		3	35	0.040058	11.5318	PLPPR1;PDE4D;TSHZ2	TRUE		NA	NA	NA	NA	NA	NA
GWAS Catalog Trait	2,4,5-Trichlorophenol Levels	1	6.43485	1	NA		NA	NA	NA	NA	NA	NA		3	35	0.040058	11.5318	PLPPR1;PDE4D;TSHZ2	TRUE		NA	NA	NA	NA	NA	NA
GWAS Catalog Trait	Environmental Pollutants Exposure (AC50 Low)	1	6.43485	1	NA		NA	NA	NA	NA	NA	NA		3	35	0.040058	11.5318	PLPPR1;PDE4D;TSHZ2	TRUE		NA	NA	NA	NA	NA	NA
GWAS Catalog Trait	Aldrin Levels	1	6.43485	1	NA		NA	NA	NA	NA	NA	NA		3	35	0.040058	11.5318	PLPPR1;PDE4D;TSHZ2	TRUE		NA	NA	NA	NA	NA	NA
GWAS Catalog Trait	Azinphos Methyl Levels	1	6.43485	1	NA		NA	NA	NA	NA	NA	NA		3	35	0.040058	11.5318	PLPPR1;PDE4D;TSHZ2	TRUE		NA	NA	NA	NA	NA	NA
GWAS Catalog Trait	Cadmium Chloride Levels	1	6.43485	1	NA		NA	NA	NA	NA	NA	NA		3	35	0.040058	11.5318	PLPPR1;PDE4D;TSHZ2	TRUE		NA	NA	NA	NA	NA	NA
GWAS Catalog Trait	Chlorpyrifos Levels	1	6.43485	1	NA		NA	NA	NA	NA	NA	NA		3	35	0.040058	11.5318	PLPPR1;PDE4D;TSHZ2	TRUE		NA	NA	NA	NA	NA	NA
GWAS Catalog Trait	DDT Metabolite (DDD P-P') Levels	1	6.43485	1	NA		NA	NA	NA	NA	NA	NA		3	35	0.040058	11.5318	PLPPR1;PDE4D;TSHZ2	TRUE		NA	NA	NA	NA	NA	NA
GWAS Catalog Trait	DDT Metabolite (DDT O-P') Levels	1	6.43485	1	NA		NA	NA	NA	NA	NA	NA		3	35	0.040058	11.5318	PLPPR1;PDE4D;TSHZ2	TRUE		NA	NA	NA	NA	NA	NA
GWAS Catalog Trait	Environmental Pollutants Exposure (AC50 High)	1	6.43485	1	NA		NA	NA	NA	NA	NA	NA		3	35	0.040058	11.5318	PLPPR1;PDE4D;TSHZ2	TRUE		NA	NA	NA	NA	NA	NA
GWAS Catalog Trait	DDT Metabolite (DDT P-P') Levels	1	6.43485	1	NA		NA	NA	NA	NA	NA	NA		3	35	0.040058	11.5318	PLPPR1;PDE4D;TSHZ2	TRUE		NA	NA	NA	NA	NA	NA
GWAS Catalog Trait	Disulfoton Levels	1	6.43485	1	NA		NA	NA	NA	NA	NA	NA		3	35	0.040058	11.5318	PLPPR1;PDE4D;TSHZ2	TRUE		NA	NA	NA	NA	NA	NA
GWAS Catalog Trait	Endosulfan Levels	1	6.43485	1	NA		NA	NA	NA	NA	NA	NA		3	35	0.040058	11.5318	PLPPR1;PDE4D;TSHZ2	TRUE		NA	NA	NA	NA	NA	NA
GWAS Catalog Trait	Endrin Levels	1	6.43485	1	NA		NA	NA	NA	NA	NA	NA		3	35	0.040058	11.5318	PLPPR1;PDE4D;TSHZ2	TRUE		NA	NA	NA	NA	NA	NA
GWAS Catalog Trait	2,4,5-Trichlorophenol-2 Levels	1	6.43485	1	NA		NA	NA	NA	NA	NA	NA		3	35	0.040058	11.5318	PLPPR1;PDE4D;TSHZ2	TRUE		NA	NA	NA	NA	NA	NA
GWAS Catalog Trait	4,6-Dinitro-O-Cresol Levels	1	6.43485	1	NA		NA	NA	NA	NA	NA	NA		3	35	0.040058	11.5318	PLPPR1;PDE4D;TSHZ2	TRUE		NA	NA	NA	NA	NA	NA
GWAS Catalog Trait	Ethion Levels	1	6.43485	1	NA		NA	NA	NA	NA	NA	NA		3	35	0.040058	11.5318	PLPPR1;PDE4D;TSHZ2	TRUE		NA	NA	NA	NA	NA	NA
GWAS Catalog Trait	Di-n-butyl Phthalate Levels	1	6.43485	1	NA		NA	NA	NA	NA	NA	NA		3	35	0.040058	11.5318	PLPPR1;PDE4D;TSHZ2	TRUE		NA	NA	NA	NA	NA	NA
GWAS Catalog Trait	Diazinon Levels	1	6.43485	1	NA		NA	NA	NA	NA	NA	NA		3	35	0.040058	11.5318	PLPPR1;PDE4D;TSHZ2	TRUE		NA	NA	NA	NA	NA	NA
GWAS Catalog Trait	Dicofol Levels	1	6.43485	1	NA		NA	NA	NA	NA	NA	NA		3	35	0.040058	11.5318	PLPPR1;PDE4D;TSHZ2	TRUE		NA	NA	NA	NA	NA	NA
GWAS Catalog Trait	Dieldrin Levels	1	6.43485	1	NA		NA	NA	NA	NA	NA	NA		3	35	0.040058	11.5318	PLPPR1;PDE4D;TSHZ2	TRUE		NA	NA	NA	NA	NA	NA
GWAS Catalog Trait	Environmental Pollutants Exposure (Expo High)	1	6.43485	1	NA		NA	NA	NA	NA	NA	NA		3	35	0.040058	11.5318	PLPPR1;PDE4D;TSHZ2	TRUE		NA	NA	NA	NA	NA	NA
GWAS Catalog Trait	Environmental Pollutants Exposure (Expo Low)	1	6.43485	1	NA		NA	NA	NA	NA	NA	NA		3	35	0.040058	11.5318	PLPPR1;PDE4D;TSHZ2	TRUE		NA	NA	NA	NA	NA	NA
GWAS Catalog Trait	Nickel Levels	1	6.43485	1	NA		NA	NA	NA	NA	NA	NA		3	35	0.040058	11.5318	PLPPR1;PDE4D;TSHZ2	TRUE		NA	NA	NA	NA	NA	NA
GWAS Catalog Trait	Cobalt Levels	1	6.43485	1	NA		NA	NA	NA	NA	NA	NA		3	35	0.040058	11.5318	PLPPR1;PDE4D;TSHZ2	TRUE		NA	NA	NA	NA	NA	NA
PheWeb	Other specified cardiac dysrhythmias	1	6.4112	1	NA		NA	NA	NA	NA	NA	NA		3	27	0.0405345	15.382	DLG2;WDR41;SLIT3	TRUE		NA	NA	NA	NA	NA	NA
GWAS Catalog Trait	Gout	1	6.27055	1	NA		NA	NA	NA	NA	NA	NA		4	74	0.0434878	7.05929	PDE1C;RARB;CLNK;SLC17A1	TRUE		NA	NA	NA	NA	NA	NA
GWAS Catalog Trait	Familial Squamous Cell Lung Carcinoma	1	6.10436	1	NA		NA	NA	NA	NA	NA	NA		3	38	0.0472557	10.5418	SNTG2;DLG2;BTBD9	TRUE		NA	NA	NA	NA	NA	NA
PheWeb	Other symptoms of respiratory system	1	6.04724	1	NA		NA	NA	NA	NA	NA	NA		3	33	0.0486248	12.3019	SCCPDH;TMEM178B;ADAMTS17	TRUE		NA	NA	NA	NA	NA	NA
Jensen DISEASES	Leiomyosarcoma	1	10.2908	1	NA		NA	NA	NA	NA	NA	NA		NA	NA	NA	NA	NA	NA		3	16	0.00582601	34.973	MYOG;KCNIP4;ESR1	TRUE
PheWeb	Chronic cystitis	1	7.1174	1	NA		NA	NA	NA	NA	NA	NA		NA	NA	NA	NA	NA	NA		3	20	0.0284758	26.7387	FHOD3;ROBO2;ASTN2	TRUE
UK BioBank GWAS	ICD10 malignant melanoma of skin C43	1	6.85574	1	NA		NA	NA	NA	NA	NA	NA		NA	NA	NA	NA	NA	NA		2	10	0.032456	37.6098	ASIP;RALY	TRUE
UK BioBank GWAS	Blonde hair 1747 1	1	6.49667	1	NA		NA	NA	NA	NA	NA	NA		NA	NA	NA	NA	NA	NA		6	213	0.0388389	4.45177	CLIC5;ASIP;LNX1;MCC;COMMD7;NR3C2	TRUE
Reactome Pathway	Downregulation of ERBB4 Signaling	1	6.24546	1	NA		NA	NA	NA	NA	NA	NA		NA	NA	NA	NA	NA	NA		2	9	0.0440367	42.9848	ITCH;WWP1	TRUE
GWAS Catalog Trait	Suicide Behavior	1	6.16381	1	NA		NA	NA	NA	NA	NA	NA		NA	NA	NA	NA	NA	NA		3	19	0.0458719	28.4113	ROBO2;ESR1;STK3	TRUE
GWAS Catalog Trait	Hepatitis C (Spontaneous Viral Clearance)	1	6.16381	1	NA		NA	NA	NA	NA	NA	NA		NA	NA	NA	NA	NA	NA		2	5	0.0458719	100.318	DPP10;ASIP	TRUE
UK BioBank GWAS	Number of self-reported cancers 134	1	6.0981	1	NA		NA	NA	NA	NA	NA	NA		NA	NA	NA	NA	NA	NA		2	16	0.047404	21.4848	ASIP;RALY	TRUE
PheWeb	Neoplasm of unspecified nature of digestive system	1	6.06125	1	NA		NA	NA	NA	NA	NA	NA		NA	NA	NA	NA	NA	NA		3	30	0.0482854	16.827	ASTN2;SGPP2;NR3C2	TRUE
dbGaP	Echocardiography	0	16.9517	3	0.000723088		5	273	0.0589387	3.29703	DLGAP1;MACROD2;CSMD1;GPC6;HS6ST3	FALSE		7	273	0.0533498	3.28025	FAM135B;DLG2;GRM7;ITGA4;PDE4D;MACROD2;PLXNA4	FALSE		6	273	0.0662901	3.44084	RALYL;GRIN3A;CACNA2D1;KCNIP4;GPC5;HS6ST3	FALSE
dbGaP	Blood Pressure	0	16.7894	3	0.000780818		7	454	0.0531975	2.7925	TATDN1;MACROD2;BTNL2;MDGA2;CSMD1;GPC6;OPCML	FALSE		9	454	0.0639335	2.53018	CAST;AVEN;HECW1;SLC9A9;SLC39A11;SH3BP4;MACROD2;SYN3;PLXNA4	FALSE		8	454	0.0664657	2.76461	DPP10;ROBO2;BPIFA3;CACNA2D1;KCNIP4;IQGAP2;SCN1A;OPCML	FALSE
UK BioBank GWAS	Inverse distance to the nearest major road 24012 raw	0	15.5681	3	0.00139021		16	1318	0.0745328	2.2835	KIRREL3;WDR17;PACRG;CNTN5;CELF2;ABCA13;TDRD3;HS6ST3;MYO5B;SIRPA;MACROD2;CCDC66;MDGA2;CSMD1;GPC6;OPCML	FALSE		21	1318	0.0704612	2.09908	PRIM2;DTNA;PTPRQ;GALNT18;NTM;PDE4D;EIF2AK3;SLC39A11;NRXN3;ACYP2;NMNAT2;DLG2;GRM7;HECW1;PLCG2;NEK10;RARB;SLIT3;MACROD2;ADAM7;PLXNA4	FALSE		16	1318	0.0792728	1.9333	FHOD3;DPP10;ROBO2;PALM2;MCC;HS6ST3;TBX15;RALYL;GRIN3A;ADAMTS3;SIRPA;VOPP1;XIRP2;PIK3C3;GPC5;OPCML	FALSE
UK BioBank GWAS	East co-ordinate of home location 22702 raw	0	15.2808	3	0.00159175		8	576	0.136322	2.51904	KIRREL3;PKHD1;PACRG;STPG2;TPK1;MDGA2;CSMD1;TDRD3	FALSE		12	576	0.0704612	2.69765	BTC;NELL1;STPG2;GRM7;ITGA4;NTM;SLC9A9;TSHZ2;NRXN3;NEK10;PDE8B;PHF21B	FALSE		10	576	0.0500379	2.74991	PKHD1;ROBO2;CCDC178;NCKAP1;MYO10;KCNIP4;THUMPD2;PIK3C3;GPC5;SCN1A	FALSE
GWAS Catalog Trait	Highest Math Class Taken (MTAG)	0	15.1873	3	0.00166342		10	644	0.0733758	2.86441	PRKN;GPM6A;KCNJ6;CAMK1D;CNTN5;CELF2;MACROD2;SHISA9;CSMD1;OPCML	FALSE		12	644	0.072759	2.3989	DTNA;DLG2;TNXB;PDE1C;MYO3B;NTM;PDE4D;DPYD;NRXN3;RARB;MACROD2;PLXNA4	FALSE		11	644	0.0943385	2.71726	DPP10;ROBO2;MBNL2;GRIN3A;KCNIP4;GPC5;SORCS3;MYT1;SCN1A;ROBO1;OPCML	FALSE
UK BioBank GWAS	Self-reported sarcoidosis 20002 1371	0	14.5412	3	0.00225385		2	20	0.0905531	19.3626	DDR1;UBD	FALSE		2	20	0.131386	13.5926	TNXB;ATF6B	FALSE		2	20	0.0584752	16.7071	TRIM40;UBD	FALSE
dbGaP	Myocardial Infarction	0	14.3657	3	0.00244736		3	229	0.197941	2.30926	CNTN5;SIRPA;MACROD2	FALSE		6	229	0.0621204	3.3399	DLG2;SCCPDH;MCTP1;TSHZ2;PLCG2;MACROD2	FALSE		6	229	0.061767	4.12899	ROBO2;CALCR;MUSK;SIRPA;XIRP2;ROBO1	FALSE
GWAS Catalog Trait	Clostridioides Difficle Infection	0	14.1981	3	0.00264752		2	14	0.0623156	29.0526	KCNJ6;CSMD1	FALSE		2	14	0.0622066	20.3951	EHMT2;SORCS2	FALSE		1	14	0.213052	11.4824	EHMT2	FALSE
dbGaP	Iron	0	13.9557	3	0.0029661		3	154	0.112141	3.46944	DLGAP1;ABCA13;CSMD1	FALSE		5	154	0.0534975	4.15495	NELL1;GRM7;IST1;TSHZ2;SLC17A1	FALSE		3	154	0.155405	2.98999	CLIC5;MYO10;KIAA0319	FALSE
GWAS Catalog Trait	Adolescent Idiopathic Scoliosis	0	13.7589	3	0.00325245		8	685	0.103914	2.10154	PRKN;STPG2;TBC1D31;CELF2;PRICKLE2;DLGAP1;CSMD1;OPCML	FALSE		13	685	0.0515049	2.45518	KATNIP;STPG2;PDE1C;PDE4D;TSHZ2;RHOBTB3;SORCS2;NELL1;DLG2;GRM7;SESTD1;TLL2;WDFY4	FALSE		9	685	0.19221	2.04391	FHOD3;DPP10;BPIFA3;CACNA2D1;KCNIP4;ASTN2;SORCS3;ATP6V0D2;OPCML	FALSE
dbGaP	Cholesterol, LDL	0	13.6548	3	0.0034148		3	304	0.297564	1.72725	PKHD1;HLA-DRA;MDGA2	FALSE		7	304	0.0639335	2.93322	ALK;NELL1;PDE4D;TSHZ2;CLNK;IL17F;DGKH	FALSE		8	304	0.0569634	4.19777	FHOD3;PKHD1;ROBO2;RALYL;MUSK;KCNIP4;ASTN2;NR3C2	FALSE
dbGaP	Cholesterol, HDL	0	13.4586	3	0.00374294		4	357	0.203249	1.97602	KIRREL3;PLCB4;CSMD1;GPC6	FALSE		7	357	0.0952192	2.48229	ALK;DLG2;GRM7;PDE4D;SLC9A9;CLNK;RNF121	FALSE		8	357	0.061767	3.55064	DPP10;ROBO2;SPAG17;CALCR;MYO10;GPC5;SORCS3;ZNF236	FALSE
GWAS Catalog Trait	Stress Sensitivity (Neuroticism Score X Major Depressive Disorder Status Interaction)	0	13.4538	3	0.00375128		1	9	0.108991	21.6043	OPCML	FALSE		1	9	0.181668	15.2055	TLL2	FALSE		2	9	0.0605169	42.9848	DPP10;OPCML	FALSE
dbGaP	Gallbladder Diseases	0	13.3456	3	0.00394575		1	7	0.086113	28.8087	HS6ST3	FALSE		1	7	0.110495	20.2761	NTM	FALSE		1	7	0.132928	24.8872	HS6ST3	FALSE
dbGaP	Hypertrophy, Left Ventricular	0	13.2825	3	0.00406378		1	56	0.316993	3.13502	SHISA9	FALSE		3	56	0.0621204	6.95523	NELL1;DPYD;PLCG2	FALSE		3	56	0.0662901	8.561	ROBO2;CALCR;KCNIP4	FALSE
GWAS Catalog Trait	Smoking Initiation (Ever Regular Vs Never Regular) (MTAG)	0	13.2818	3	0.00406522		8	401	0.0549474	3.67373	GPM6A;KCNJ6;CNTN5;CELF2;PRICKLE2;DLGAP1;HS6ST3;OPCML	FALSE		9	401	0.063892	2.88012	ALK;MCTP1;GRM7;NTM;DPYD;NRXN3;RARB;ACYP2;PLXNA4	FALSE		4	401	0.371966	1.50893	ROBO2;SORCS3;HS6ST3;OPCML	FALSE
dbGaP	Frontal Lobe	0	10.9717	2	0.004145		1	3	0.0531975	86.4435	CNTN5	FALSE		NA	NA	NA	NA	NA	NA		1	3	0.0779172	74.6767	ROBO2	FALSE
dbGaP	Erythrocytes	0	13.1088	3	0.00440706		2	52	0.0819267	6.9593	MACROD2;GPC6	FALSE		3	52	0.0534975	7.52453	NTM;TSHZ2;MACROD2	FALSE		1	52	0.324858	2.92127	KCNIP4	FALSE
dbGaP	Perphenazine	0	10.8293	2	0.00445086		1	6	0.0781353	34.5722	SHISA9	FALSE		NA	NA	NA	NA	NA	NA		2	6	0.0569634	75.2348	FHOD3;ASTN2	FALSE
UK BioBank GWAS	Nervous feelings 1970	0	13.043	3	0.00454445		2	61	0.170024	5.89503	CLDN10;CSMD1	FALSE		3	61	0.147999	6.35404	DPYD;MSH5;VWA7	FALSE		3	61	0.0584752	7.82101	CLDN10;CACNA2D1;ASIP	FALSE
GWAS Catalog Trait	Highest Math Class Taken	0	13.0075	3	0.0046205		5	211	0.0997253	4.3029	GPM6A;CNTN5;MACROD2;HS6ST3;OPCML	FALSE		6	211	0.0801178	3.63649	METAP1D;DTNA;TNXB;MYO3B;MSH5;MACROD2	FALSE		5	211	0.18747	3.6991	ROBO2;KCNIP4;SORCS3;HS6ST3;OPCML	FALSE
dbGaP	Cell Adhesion Molecules	0	10.7163	2	0.00470962		2	49	0.0762482	7.40463	CLDN10;CSMD1	FALSE		NA	NA	NA	NA	NA	NA		3	49	0.061767	9.86724	ROBO2;CLDN10;SORCS3	FALSE
GWAS Catalog Trait	Maternal Nondisjunction Of Chromosome 21 (MII Error Vs Fathers)	0	12.958	3	0.00472828		1	11	0.121553	17.2817	HS6ST3	FALSE		1	11	0.187938	12.1632	SNTG2	FALSE		2	11	0.0672084	33.4293	MYO10;HS6ST3	FALSE
dbGaP	Autistic Disorder	0	10.6294	2	0.00491878		1	3	0.0531975	86.4435	MACROD2	FALSE		1	3	0.0924627	60.8405	MACROD2	FALSE		NA	NA	NA	NA	NA	NA
GWAS Catalog Trait	Mouth Ulcers	0	12.7949	3	0.00510189		2	52	0.100314	6.9593	NOTCH4;TRIM31	FALSE		3	52	0.0863954	7.52453	TNXB;EHMT2;PDE4D	FALSE		2	52	0.19221	6.00485	EHMT2;TRIM31	FALSE
GWAS Catalog Trait	Anxiety Severity X Playing Computer Games Interaction	0	10.5236	2	0.00518607		2	30	0.0997253	12.4411	SIRPA;OPCML	FALSE		NA	NA	NA	NA	NA	NA		3	30	0.0520036	16.827	CCDC178;SIRPA;OPCML	FALSE
GWAS Catalog Trait	Gut Microbiota Relative Abundance (Sutterella)	0	10.5118	2	0.0052167		1	7	0.100314	28.8087	OPCML	FALSE		NA	NA	NA	NA	NA	NA		2	7	0.0520036	60.1848	IQGAP2;OPCML	FALSE
GWAS Catalog Trait	A Body Shape Index	0	12.7315	3	0.00525484		6	410	0.0997253	2.63006	SFTA2;TSBP1;NOTCH4;HLA-DRA;BTNL2;CSMD1	FALSE		8	410	0.14528	2.47914	SLC44A4;TNXB;EHMT2;MSH5;TSHZ2;ADAMTS17;ZBTB12;VARS1	FALSE		8	410	0.118683	3.07415	TBX15;CALCR;SLC44A4;EHMT2;ZBTB12;TRIM38;IQGAP2;MYT1	FALSE
UK BioBank GWAS	Fortified wine intake 100720	0	12.7095	3	0.00530886		5	270	0.136322	3.33486	STPG2;ALPI;DLGAP1;SLC38A8;OPCML	FALSE		7	270	0.109029	3.31818	ALK;STPG2;SLC39A11;SH3BP4;CLNK;SORCS2;PLXNA4	FALSE		5	270	0.116965	2.8669	MUSK;PCDH17;NR3C2;STK3;OPCML	FALSE
GWAS Catalog Trait	Stearoylcarnitine (C18) Levels In Elite Athletes	0	10.4593	2	0.00535532		1	8	0.10298	24.6919	DLGAP1	FALSE		NA	NA	NA	NA	NA	NA		2	8	0.0520036	50.1515	ASTN2;KALRN	FALSE
GWAS Catalog Trait	Aerodigestive Squamous Cell Cancer (Pleiotropy)	0	12.6697	3	0.0054082		2	110	0.195101	3.21248	DDR1;HLA-DRA	FALSE		3	110	0.174791	3.43571	SLC44A4;TNXB;PCSK6	FALSE		5	110	0.0520036	7.29457	SLC44A4;H2AC6;LNX1;OR11A1;PCDH17	FALSE
UK BioBank GWAS	Mouth ulcers 6149 1	0	12.6633	3	0.00542437		2	46	0.136322	7.91069	BTNL2;TRIM31	FALSE		3	46	0.109029	8.57706	ATF6B;PDE4D;ZBTB12	FALSE		2	46	0.1197	6.82576	ZBTB12;TRIM31	FALSE
PheWeb	Herpes simplex	0	12.6237	3	0.00552526		2	23	0.0700225	16.594	CSMD1;OPCML	FALSE		1	23	0.236859	5.52538	MCTP1	FALSE		2	23	0.109413	14.3182	CCDC178;OPCML	FALSE
GWAS Catalog Trait	Post Bronchodilator FEV1/FVC Ratio	0	12.5906	3	0.00561098		5	258	0.0997253	3.49518	PKHD1;PRKN;PACRG;STPG2;MDGA2	FALSE		6	258	0.144676	2.95118	DLG2;MCTP1;STPG2;PDE4D;RARB;BTBD9	FALSE		6	258	0.127873	3.64844	PKHD1;ROBO2;CCDC178;KCNIP4;MOCOS;KALRN	FALSE
GWAS Catalog Trait	Body Mass Index	0	12.5007	3	0.00585064		14	1912	0.27728	1.30067	KIRREL3;PRKN;KCNJ6;NOTCH4;HS6ST3;PKHD1;DNAJC3;TBC1D31;MACROD2;MDGA2;CSMD1;GPC6;PAK5;OPCML	FALSE		25	1912	0.111773	1.71078	ALK;MCTP1;PLPPR1;PDE1C;NTM;TSHZ2;NRXN3;PKD1L3;SNTG2;ADAMTS17;SLIT3;MACROD2;PDE8B;CAST;METAP1D;POLN;IST1;PDE4D;ACYP2;BTBD9;DLG2;SLC9A9;DPYD;RARB;CLNK	FALSE		24	1912	0.0622647	2.07758	ROBO2;VAV3;CCDC178;MUSK;KCNIP4;EIF2S2;MCC;MYT1;PCDH17;HS6ST3;ROBO1;PKHD1;DNAJC3;CD2;EPB41L4B;TBX15;RALYL;CALCR;GRIN3A;XIRP2;PIK3C3;RALY;SCN1A;OPCML	FALSE
dbGaP	Monocytes	0	10.2527	2	0.0059383		2	37	0.0569908	9.94937	GPC6;CSMD1	FALSE		2	37	0.104198	6.98448	NTM;DGKH	FALSE		NA	NA	NA	NA	NA	NA
GWAS Catalog Trait	Childhood ALL/LBL (Acute Lymphoblastic Leukemia/Lymphoblastic Lymphoma) Treatment-Related Venous Thromboembolism	0	10.2468	2	0.00595574		2	15	0.0629857	26.8165	PKHD1;CNTN5	FALSE		NA	NA	NA	NA	NA	NA		2	15	0.0945569	23.1387	PKHD1;KALRN	FALSE
dbGaP	Nonalcoholic Fatty Liver Disease	0	12.4491	3	0.00599284		1	20	0.164812	9.09153	MACROD2	FALSE		2	20	0.0621204	13.5926	SLC9A9;MACROD2	FALSE		1	20	0.193413	7.85398	CACNA2D1	FALSE
dbGaP	Diabetic Retinopathy	0	12.4159	3	0.00608611		1	9	0.106353	21.6043	HS6ST3	FALSE		1	9	0.131887	15.2055	OSCP1	FALSE		1	9	0.143538	18.6635	HS6ST3	FALSE
GWAS Catalog Trait	Insomnia	0	12.3621	3	0.00624026		12	816	0.0620382	2.73823	PRKN;WDR17;PACRG;CAMK1D;CNTN5;FAM185A;TRIM15;TRIM31;TRIM10;CSMD1;GPC6;HS6ST3	FALSE		12	816	0.173446	1.86881	METAP1D;DLG2;GRM7;GLO1;NTM;DPYD;NRXN3;RARB;TLL2;BTBD9;SLC17A1;SORCS2	FALSE		11	816	0.19221	2.11757	ROBO2;CCDC178;KCNIP4;KCNMB4;GPC5;OR11A1;ASTN2;SORCS3;TRIM31;HS6ST3;NR3C2	FALSE
GWAS Catalog Trait	Facial Morphology (Factor 16)	0	10.0915	2	0.0064367		1	12	0.127438	15.7099	DLGAP1	FALSE		2	12	0.0505085	24.4765	DLG2;NRXN3	FALSE		NA	NA	NA	NA	NA	NA
GWAS Catalog Trait	Surgical Necrotising Enterocolitis In Extremely Premature Birth	0	10.0915	2	0.0064367		1	12	0.127438	15.7099	MACROD2	FALSE		2	12	0.0505085	24.4765	MCTP1;MACROD2	FALSE		NA	NA	NA	NA	NA	NA
UK BioBank GWAS	College/university degree 6138 1	0	12.2826	3	0.00647508		6	312	0.114653	3.48984	GPM6A;CAMK1D;CNTN5;CELF2;MACROD2;ABCA13	FALSE		6	312	0.214119	2.42368	PRRT1;PDE1C;PDE4D;DPYD;MACROD2;BTBD9	FALSE		6	312	0.0876637	2.99632	RALYL;CSRNP3;PIK3C3;SORCS3;ESR1;PCDH17	FALSE
GWAS Catalog Trait	Protein Quantitative Trait Loci (Liver)	0	12.1554	3	0.00686933		10	1008	0.128307	1.78527	PRKN;PLCB4;CNTN5;NOTCH4;CELF2;ECEL1;CSMD1;HS6ST3;PKNOX2;OPCML	FALSE		15	1008	0.140576	1.91032	CAST;ALK;PLPPR1;PDE1C;NTM;ICA1;ACYP2;BTBD9;DLG2;GRM7;MYO3B;HECW1;DPYD;SLIT3;PLXNA4	FALSE		14	1008	0.127153	2.21502	ROBO2;VAV3;CCDC178;TRIM40;MUSK;MYO10;THUMPD2;MCC;HS6ST3;NR3C2;FAT2;XIRP2;SNTA1;OPCML	FALSE
UK BioBank GWAS	Reticulocyte percentage 30240 raw	0	12.1268	3	0.00696123		11	1333	0.302838	1.47095	MAPK10;PACRG;CNTN5;RNF139;UBD;CELF2;HLA-DRA;SHISA9;TRIM31;CSMD1;GPC6	FALSE		22	1333	0.0667402	2.18922	ALK;MCTP1;TMEM178B;ITGA4;NTM;PDE4D;RHOBTB3;NRXN3;BTBD9;PCSK6;LIPA;SORCS2;BTC;NELL1;SNTG2;FAM135B;GRM7;ADAMTS17;DPYD;PLCG2;RARB;SLIT3	FALSE		15	1333	0.115108	1.77389	FHOD3;ROBO2;VAV3;CACNA2D1;SORCS3;KALRN;PCDH17;NR3C2;STK3;ROBO1;TBX15;UBD;LNX1;GPC5;TRIM31	FALSE
GWAS Catalog Trait	Externalizing Behaviour (Multivariate Analysis)	0	12.1207	3	0.00698099		5	339	0.106972	2.63662	KCNJ6;CELF2;MACROD2;MDGA2;HS6ST3	FALSE		8	339	0.0727613	3.02192	FAM135B;DLG2;MCTP1;PDE1C;NTM;NRXN3;MACROD2;PLXNA4	FALSE		4	339	0.299818	1.79389	ROBO2;SORCS3;ESR1;HS6ST3	FALSE
GWAS Catalog Trait	Abdominal Fat Cell Number	0	12.1153	3	0.00699835		1	64	0.361744	2.73582	LY96	FALSE		3	64	0.124381	6.04063	PDE1C;RARB;ACYP2	FALSE		4	64	0.0520036	10.1569	FHOD3;KCNIP4;XIRP2;MCC	FALSE
dbGaP	Hepatitis B Vaccines	0	9.86612	2	0.00720443		NA	NA	NA	NA	NA	NA		1	3	0.0924627	60.8405	ZBTB12	FALSE		1	3	0.0779172	74.6767	ZBTB12	FALSE
UK BioBank GWAS	Right leg fat percentage 23111 raw	0	12.0324	3	0.0072729		7	528	0.136322	2.38675	PKHD1;HLA-DRA;BTNL2;MDGA2;TRIM31;KCNK2;OPCML	FALSE		7	528	0.284763	1.65293	NELL1;MCTP1;PDE1C;NTM;DPYD;NRXN3;VPS45	FALSE		9	528	0.0628263	2.68398	PKHD1;AHCY;KCNIP4;WWP1;PIK3C3;MCC;TRIM31;PCDH17;OPCML	FALSE
GWAS Catalog Trait	Severe COVID-19 Infection	0	11.9832	3	0.00744095		4	415	0.279685	1.69213	KIRREL3;PRICKLE2;DLGAP1;CSMD1	FALSE		9	415	0.0753053	2.7788	GRM7;MYO3B;ADAMTS17;WDR41;LTBP2;ADSS2;PCSK6;WDFY4;SORCS2	FALSE		8	415	0.118683	3.03561	CCDC178;CLIC5;MBNL2;CACNA2D1;KCNIP4;GPC5;ATP6V0D2;SGPP2	FALSE
GWAS Catalog Trait	Airway Responsiveness In Chronic Obstructive Pulmonary Disease	0	9.78628	2	0.00749783		1	13	0.133076	14.4	CSMD1	FALSE		2	13	0.0563424	22.2503	RARB;WDFY4	FALSE		NA	NA	NA	NA	NA	NA
Jensen DISEASES	Autistic disorder	0	9.75965	2	0.00759835		2	18	0.065752	21.7851	PACRG;MACROD2	FALSE		2	18	0.115561	15.2932	NTM;MACROD2	FALSE		NA	NA	NA	NA	NA	NA
PheWeb	Acquired hemolytic anemias	0	9.74312	2	0.00766141		2	15	0.0700225	26.8165	PACRG;SIRPA	FALSE		NA	NA	NA	NA	NA	NA		2	15	0.109413	23.1387	SIRPA;ROBO1	FALSE
PheWeb	Circulatory disease NEC	0	9.74312	2	0.00766141		2	24	0.0700225	15.8389	CAMK1D;SIRPA	FALSE		NA	NA	NA	NA	NA	NA		2	24	0.109413	13.6667	CACNA2D1;SIRPA	FALSE
PheWeb	Abnormal involuntary movements	0	9.74312	2	0.00766141		2	25	0.0700225	15.1495	PACRG;CSMD1	FALSE		NA	NA	NA	NA	NA	NA		2	25	0.109413	13.0718	KCNIP4;XIRP2	FALSE
PheWeb	Benign neoplasm of other endocrine glands and related structures	0	9.74312	2	0.00766141		2	26	0.0700225	14.5175	KCNJ6;OPCML	FALSE		NA	NA	NA	NA	NA	NA		2	26	0.109413	12.5265	XIRP2;OPCML	FALSE
dbGaP	Heart Failure	0	9.71922	2	0.00775352		4	187	0.059191	3.84485	KIRREL3;CNTN5;CELF2;DLGAP1	FALSE		4	187	0.130992	2.68484	FAM135B;DLG2;NTM;NMNAT2	FALSE		NA	NA	NA	NA	NA	NA
UK BioBank GWAS	Comparative body size (age 10) 1687	0	11.8387	3	0.00795676		5	266	0.136322	3.38666	KIRREL3;PKHD1;CELF2;MACROD2;CSMD1	FALSE		4	266	0.313731	1.86775	ADAMTS17;NRXN3;RARB;MACROD2	FALSE		6	266	0.0628263	3.53474	PKHD1;ROBO2;SPAG17;CALCR;PIK3C3;PCDH17	FALSE
GWAS Catalog Trait	Major Depressive Disorder (MTAG)	0	9.64248	2	0.00805678		2	45	0.0997253	8.09506	ZSCAN12;HS6ST3	FALSE		NA	NA	NA	NA	NA	NA		3	45	0.0807897	10.8092	SORCS3;ASTN2;HS6ST3	FALSE
GWAS Catalog Trait	Gut Microbiota (Bacterial Taxa, Hurdle Binary Method)	0	11.8112	3	0.00805887		5	168	0.0629329	5.4499	KIRREL3;PKHD1;CAMK1D;DLGAP1;OPCML	FALSE		5	168	0.109549	3.79539	DLG2;PLPPR1;PDE1C;TLL2;PDE8B	FALSE		2	168	0.395143	1.7981	PKHD1;OPCML	FALSE
GWAS Catalog Trait	Revision Surgery Due To Aseptic Loosening After Total Hip Arthroplasty	0	11.7787	3	0.00818087		2	14	0.0623156	29.0526	STPG2;OPCML	FALSE		1	14	0.208544	9.35488	STPG2	FALSE		1	14	0.213052	11.4824	OPCML	FALSE
PheWeb	Papanicolaou smear of cervix or vagina with atypical squamous cells	0	9.45784	2	0.00883601		2	22	0.0700225	17.4246	PACRG;CNTN5	FALSE		2	22	0.126188	12.2321	GRM7;SESTD1	FALSE		NA	NA	NA	NA	NA	NA
GWAS Catalog Trait	Self-reported Math Ability	0	11.4539	3	0.00950827		4	326	0.183591	2.1697	KCNJ6;MACROD2;CSMD1;OPCML	FALSE		8	326	0.0622066	3.14756	DTNA;DLG2;MCTP1;MYO3B;MSH5;DPYD;MACROD2;PLXNA4	FALSE		4	326	0.285183	1.86756	MBNL2;SORCS3;SCN1A;OPCML	FALSE
dbGaP	Attention Deficit and Disruptive Behavior Disorders	0	9.30975	2	0.00951509		1	7	0.086113	28.8087	KIRREL3	FALSE		1	7	0.110495	20.2761	PKD1L3	FALSE		NA	NA	NA	NA	NA	NA
GWAS Catalog Trait	Anorexia Nervosa	0	11.436	3	0.0095876		2	30	0.0997253	12.4411	CAMK1D;OPCML	FALSE		2	30	0.171447	8.73369	MCTP1;SORCS2	FALSE		2	30	0.19221	10.7348	SGPP2;OPCML	FALSE
GWAS Catalog Trait	Age When Finished Full-Time Education (Standard GWA)	0	11.4128	3	0.00969094		4	142	0.0997253	5.11025	GPM6A;CELF2;MACROD2;OPCML	FALSE		4	142	0.173446	3.56848	PDE1C;GRM7;PDE4D;MACROD2	FALSE		4	142	0.19221	4.39866	RALYL;MBNL2;ESR1;OPCML	FALSE
GWAS Catalog Trait	Metachronous Colorectal Adenoma	0	11.4128	3	0.00969094		1	6	0.0997253	34.5722	TRIM6	FALSE		1	6	0.173446	24.3325	PDE4D	FALSE		1	6	0.19221	29.8662	TRIM6	FALSE
GWAS Catalog Trait	Exudative Age-Related Macular Degeneration	0	11.401	3	0.00974385		1	7	0.100314	28.8087	CFH	FALSE		1	7	0.173446	20.2761	SLC44A4	FALSE		1	7	0.19221	24.8872	SLC44A4	FALSE
UK BioBank GWAS	Left ankle spacing width 4100 raw	0	9.25586	2	0.00977498		4	204	0.136322	3.515	DDR1;NOTCH4;CELF2;KCNK2	FALSE		NA	NA	NA	NA	NA	NA		5	204	0.071705	3.83059	TBX15;ASIP;GPC5;ASTN2;ESR1	FALSE
GWAS Catalog Trait	Tiglylcarnitine (C5:1-DC) Levels In Elite Athletes	0	11.3331	3	0.0100545		1	8	0.10298	24.6919	MACROD2	FALSE		1	8	0.174791	17.3786	MACROD2	FALSE		1	8	0.19221	21.3308	NR3C2	FALSE
GWAS Catalog Trait	Autism Spectrum Disorder (MTAG)	0	11.3331	3	0.0100545		1	8	0.10298	24.6919	MACROD2	FALSE		1	8	0.174791	17.3786	MACROD2	FALSE		1	8	0.19221	21.3308	SORCS3	FALSE
PheWeb	Disturbance of salivary secretion	0	11.3192	3	0.0101194		2	17	0.0700225	23.2386	DEFB1;SLC38A8	FALSE		1	17	0.236859	7.59969	DLG2	FALSE		1	17	0.21006	9.32801	GPC5	FALSE
PheWeb	Osteoarthrosis, generalized	0	11.3192	3	0.0101194		2	24	0.0700225	15.8389	KCNK13;OPCML	FALSE		1	24	0.236859	5.28488	ITGA4	FALSE		1	24	0.21006	6.48676	OPCML	FALSE
PheWeb	Methicillin resistant Staphylococcus aureus	0	11.3192	3	0.0101194		2	25	0.0700225	15.1495	PACRG;OPCML	FALSE		1	25	0.236859	5.06442	SLC9A9	FALSE		1	25	0.21006	6.21617	OPCML	FALSE
PheWeb	Diverticulosis	0	11.3192	3	0.0101194		2	26	0.0700225	14.5175	CNTN5;KCNK2	FALSE		1	26	0.236859	4.8616	MCTP1	FALSE		1	26	0.21006	5.96722	NR3C2	FALSE
UK BioBank GWAS	Self-reported adrenocortical insufficiency/addison's disease 20002 1234	0	11.3134	3	0.0101462		1	6	0.136322	34.5722	DDR1	FALSE		1	6	0.214119	24.3325	SLC44A4	FALSE		1	6	0.1197	29.8662	SLC44A4	FALSE
dbGaP	Respiratory Function Tests	0	11.3081	3	0.0101712		3	151	0.110941	3.5403	KCNJ6;ABCA13;OPCML	FALSE		2	151	0.40527	1.6312	CAST;RARB	FALSE		4	151	0.0779172	4.12747	DPP10;XIRP2;MCC;OPCML	FALSE
GWAS Catalog Trait	Unilateral Cleft Lip And Palate	0	9.16528	2	0.0102279		2	19	0.0861781	20.5026	PKHD1;ABCA13	FALSE		NA	NA	NA	NA	NA	NA		2	19	0.118683	17.6907	PKHD1;CLIC5	FALSE
dbGaP	Hemoglobins	0	11.2903	3	0.0102552		4	157	0.0510183	4.60574	PACRG;MDGA2;CSMD1;GPC6	FALSE		4	157	0.10603	3.21618	ALK;NELL1;DLG2;MYO3B	FALSE		1	157	0.653402	0.949971	SORCS3	FALSE
Jensen DISEASES	Obesity	0	11.2613	3	0.0103938		3	103	0.136601	5.25239	PKHD1;MACROD2;BTNL2	FALSE		4	103	0.118245	4.98409	NRXN3;RARB;MACROD2;LIPA	FALSE		2	103	0.222028	2.96505	PKHD1;TBX15	FALSE
dbGaP	Blood Pressure Determination	0	9.10933	2	0.010518		NA	NA	NA	NA	NA	NA		2	64	0.158666	3.93748	NRXN3;PLXNA4	FALSE		3	64	0.0662901	7.43524	RALYL;KCNIP4;ASTN2	FALSE
GWAS Catalog Trait	Progression Free Survival In Epithelial Ovarian Cancer Treated With Carboplatin And Paclitaxel	0	9.10008	2	0.0105668		NA	NA	NA	NA	NA	NA		2	18	0.0890338	15.2932	PDE4D;TBC1D22A	FALSE		2	18	0.118683	18.7973	ROBO2;IQGAP2	FALSE
GWAS Catalog Trait	Hip Circumference Adjusted For BMI	0	11.1873	3	0.0107552		9	900	0.13942	1.79298	SFTA2;TSBP1;KCNJ6;NOTCH4;HLA-DRA;DLGAP1;BTNL2;CCDC66;HLA-DOB	FALSE		14	900	0.127031	1.99624	PRRT1;SLC44A4;PLPPR1;TNXB;EIF2AK3;LTBP2;SNORD48;MSH5;SLC9A9;ADAMTS17;RARB;SLIT3;SLC17A1;VARS1	FALSE		10	900	0.210127	1.71946	DPP10;VAV3;TBX15;ITCH;SLC44A4;ADAMTS3;RALY;OR11A1;ASTN2;ESR1	FALSE
PheWeb	Pathologic fracture	0	9.04645	2	0.0108539		NA	NA	NA	NA	NA	NA		2	17	0.0992012	16.3136	RAP2B;LIPA	FALSE		2	17	0.109413	20.0515	CACNA2D1;GPC5	FALSE
UK BioBank GWAS	Peak expiratory flow 3064 raw	0	11.1312	3	0.0110369		4	205	0.136322	3.49733	DDR1;PRICKLE2;MICU1;TRIM31	FALSE		5	205	0.210661	3.08742	PRRT1;ADAMTS17;RARB;PPT2;SLC17A1	FALSE		4	205	0.133269	3.01033	UST;ASTN2;TRIM31;ESR1	FALSE
Jensen DISEASES	Glycoproteinosis	0	8.99079	2	0.0111603		NA	NA	NA	NA	NA	NA		2	10	0.0596207	30.5988	SLC44A4;NEU1	FALSE		1	10	0.187188	16.589	SLC44A4	FALSE
dbGaP	Vitiligo	0	11.0928	3	0.0112347		1	15	0.133515	12.3416	BTNL2	FALSE		1	15	0.179958	8.68624	SLC44A4	FALSE		1	15	0.162381	10.6617	SLC44A4	FALSE
GWAS Catalog Trait	Tinnitus	0	11.0888	3	0.0112552		2	49	0.0997253	7.40463	PKHD1;SHISA9	FALSE		1	49	0.414567	2.52914	DLG2	FALSE		3	49	0.0945569	9.86724	PKHD1;GPC5;SORCS3	FALSE
GWAS Catalog Trait	Body Mass Index (MTAG)	0	11.0767	3	0.0113183		7	807	0.247004	1.53197	KIRREL3;PKHD1;PRKN;MACROD2;CSMD1;HS6ST3;OPCML	FALSE		13	807	0.124381	2.06471	CAST;METAP1D;MCTP1;PDE1C;NTM;NRXN3;PKD1L3;BTBD9;SNTG2;DLG2;DPYD;RARB;MACROD2	FALSE		12	807	0.128017	2.35954	PKHD1;ROBO2;RALYL;CALCR;GRIN3A;KCNIP4;PIK3C3;MCC;HS6ST3;SCN1A;ROBO1;OPCML	FALSE
GWAS Catalog Trait	Presence Of Antiphospholipid Antibodies	0	8.9494	2	0.0113936		1	16	0.151299	11.5183	MACROD2	FALSE		2	16	0.0753053	17.4797	PDE1C;MACROD2	FALSE		NA	NA	NA	NA	NA	NA
UK BioBank GWAS	Left arm predicted mass 23126 raw	0	11.0589	3	0.0114118		8	763	0.205878	1.87677	PKHD1;PACRG;NOTCH4;MACROD2;CCDC66;HLA-DOB;GPC6;HS6ST3	FALSE		10	763	0.258985	1.64563	CAST;PRRT1;IST1;ADAMTS17;SLC39A11;NRXN3;RARB;SLIT3;MACROD2;DGKH	FALSE		11	763	0.0744244	2.27311	PKHD1;SPAG17;EPB41L4B;RALYL;ITCH;CALCR;ASIP;SORCS3;ESR1;PCDH17;HS6ST3	FALSE
PheWeb	Peripheral or central vertigo	0	11.0337	3	0.0115449		2	29	0.0804575	12.9025	UBD;CSMD1	FALSE		1	29	0.237764	4.34005	FNDC1	FALSE		1	29	0.21006	5.32707	UBD	FALSE
GWAS Catalog Trait	Peripheral Arterial Disease (Traffic-Related Air Pollution Interaction)	0	11.0292	3	0.0115689		3	88	0.0997253	6.18397	NDUFB9;MACROD2;MTSS1	FALSE		3	88	0.173446	4.32978	MCTP1;NTM;MACROD2	FALSE		2	88	0.232844	3.48485	EPB41L4B;ESR1	FALSE
GWAS Catalog Trait	Feeling Nervous	0	8.90369	2	0.011657		NA	NA	NA	NA	NA	NA		2	39	0.173446	6.60627	ATF6B;DPYD	FALSE		3	39	0.0672084	12.6145	ITCH;CACNA2D1;RALY	FALSE
GWAS Catalog Trait	Chronic Hepatitis B Infection	0	11.0083	3	0.0116813		1	10	0.114294	19.2029	NOTCH4	FALSE		1	10	0.183593	13.5153	EHMT2	FALSE		1	10	0.193956	16.589	EHMT2	FALSE
GWAS Catalog Trait	F-sweet Food Liking (Derived Food-Liking Factor)	0	11.0083	3	0.0116813		1	10	0.114294	19.2029	TRIM31	FALSE		1	10	0.183593	13.5153	RARB	FALSE		1	10	0.193956	16.589	TRIM31	FALSE
PheWeb	Acute posthemorrhagic anemia	0	10.9969	3	0.0117425		1	18	0.181386	10.1621	MACROD2	FALSE		2	18	0.107424	15.2932	NTM;MACROD2	FALSE		1	18	0.21006	8.77886	DPP10	FALSE
GWAS Catalog Trait	COVID-19 (Hospitalized Vs Not Hospitalized)	0	10.9871	3	0.0117956		2	74	0.129308	4.82749	MAPK10;CELF2	FALSE		1	74	0.525619	1.6609	KIF13A	FALSE		4	74	0.0605169	8.70154	ROBO2;FHOD3;KALRN;STK3	FALSE
dbGaP	Mental Competency	0	8.87366	2	0.0118334		NA	NA	NA	NA	NA	NA		2	42	0.10739	6.10988	AVEN;PDE4D	FALSE		2	42	0.110191	7.50985	GPC5;ASTN2	FALSE
PheWeb	Vascular insufficiency of intestine	0	10.9699	3	0.0118896		1	19	0.181386	9.5971	HS6ST3	FALSE		2	19	0.108883	14.3929	TRMT10A;BTBD9	FALSE		1	19	0.21006	8.29073	HS6ST3	FALSE
PheWeb	Secondary malignant neoplasm of digestive systems	0	10.9271	3	0.0121267		2	35	0.101167	10.5534	MACROD2;OPCML	FALSE		2	35	0.193913	7.40853	NTM;MACROD2	FALSE		1	35	0.216056	4.38567	OPCML	FALSE
UK BioBank GWAS	Longest period of depression 4609 raw	0	10.9241	3	0.0121433		8	791	0.220052	1.80701	GPM6A;CAMK1D;ASAP1;ABCA13;CSMD1;GPC6;TDRD3;OPCML	FALSE		11	791	0.224798	1.75646	MINPP1;FAM135B;TMEM63A;MYO3B;SESTD1;PDE4D;SLC9A9;DPYD;EIF2AK3;NRXN3;SLIT3	FALSE		11	791	0.0858103	2.18831	ROBO2;CCDC178;MBNL2;KCNIP4;PIK3C3;GPC5;ASTN2;SORCS3;ESR1;ROBO1;OPCML	FALSE
dbGaP	Cardiovascular Diseases	0	8.74524	2	0.0126181		2	31	0.0517965	12.0115	CAMK1D;OPCML	FALSE		NA	NA	NA	NA	NA	NA		1	31	0.24361	4.97143	OPCML	FALSE
GWAS Catalog Trait	Platelet Reactivity In Response To Clopidogrel Treatment	0	8.74321	2	0.012631		NA	NA	NA	NA	NA	NA		1	11	0.187938	12.1632	GRM7	FALSE		2	11	0.0672084	33.4293	MBNL2;NR3C2	FALSE
GWAS Catalog Trait	Reaction Time	0	10.8041	3	0.0128336		4	265	0.12908	2.68514	PACRG;CNTN5;TPK1;CSMD1	FALSE		5	265	0.181668	2.36768	METAP1D;MCTP1;NTM;SLC39A11;NMNAT2	FALSE		5	265	0.19221	2.92278	GRIN3A;UST;IQGAP2;MCC;PCDH17	FALSE
UK BioBank GWAS	Other diseases of the digestive system K11 OTHDIG	0	10.7813	3	0.0129689		2	18	0.0773393	21.7851	DDR1;TRIM31	FALSE		1	18	0.278867	7.15229	TNXB	FALSE		1	18	0.211379	8.77886	TRIM31	FALSE
UK BioBank GWAS	Trunk fat mass 23128 raw	0	10.7767	3	0.0129967		4	573	0.541785	1.21234	PKHD1;MACROD2;MDGA2;HS6ST3	FALSE		12	573	0.0704612	2.7125	DLG2;PDE1C;NPC2;NTM;TSHZ2;ADAMTS17;DPYD;SLC39A11;NRXN3;RARB;ACYP2;MACROD2	FALSE		8	573	0.1197	2.16896	PKHD1;ADAMTS3;AHCY;PIK3C3;ESR1;PCDH17;HS6ST3;SNTA1	FALSE
GWAS Catalog Trait	R-warfarin Levels	0	10.7766	3	0.0129973		3	98	0.0997253	5.53023	GPM6A;MYO5B;TDRD3	FALSE		4	98	0.0847227	5.25053	KATNIP;PLPPR1;MYO3B;RARB	FALSE		1	98	0.540862	1.53236	IQGAP2	FALSE
GWAS Catalog Trait	Positive Affect	0	10.7512	3	0.0131502		4	113	0.0733758	6.47936	KIRREL3;CNTN5;CELF2;GPC6	FALSE		2	113	0.328152	2.19386	TNXB;MSH5	FALSE		3	113	0.19221	4.11298	CACNA2D1;TRIM38;SORCS3	FALSE
GWAS Catalog Trait	Age At First Sexual Intercourse	0	10.7407	3	0.0132139		3	161	0.127438	3.31455	CELF2;MACROD2;MDGA2	FALSE		5	161	0.0953694	3.9671	DLG2;PDE1C;RARB;MACROD2;FBXO9	FALSE		2	161	0.382806	1.87793	SORCS3;ESR1	FALSE
dbGaP	HIV-1	0	10.7216	3	0.0133306		2	37	0.0569908	9.94937	BTNL2;TRIM10	FALSE		1	37	0.31278	3.37423	TNXB	FALSE		1	37	0.263507	4.1416	GPC5	FALSE
dbGaP	Telomere	0	8.63333	2	0.0133443		NA	NA	NA	NA	NA	NA		1	6	0.10739	24.3325	SLC44A4	FALSE		1	6	0.12426	29.8662	SLC44A4	FALSE
UK BioBank GWAS	Both eyes present 5182 1	0	10.7147	3	0.0133731		8	589	0.136322	2.46102	PKHD1;CNTN5;CELF2;SIRPA;ABCA13;CSMD1;GPC6;HS6ST3	FALSE		8	589	0.268919	1.69955	PRIM2;FAM135B;MCTP1;HECW1;ADAMTS17;PKIG;TBC1D22A;SORCS2	FALSE		8	589	0.128572	2.10748	FHOD3;PKHD1;CALCR;GRIN3A;SIRPA;PIK3C3;HS6ST3;STK3	FALSE
GWAS Catalog Trait	Colonoscopy-negative Controls Vs Population Controls	0	10.7007	3	0.0134596		3	73	0.0997253	7.51479	TATDN1;STPG2;CSMD1	FALSE		2	73	0.223402	3.43679	STPG2;DLG2	FALSE		2	73	0.213052	4.22429	CLIC5;ASTN2	FALSE
UK BioBank GWAS	ICD10 insulin-dependent diabetes mellitus E10	0	8.5816	2	0.0136939		2	12	0.0540369	34.8667	DDR1;TRIM10	FALSE		1	12	0.253418	11.0569	TNXB	FALSE		NA	NA	NA	NA	NA	NA
dbGaP	Body Weight	0	10.6541	3	0.0137509		2	216	0.381951	1.61256	PLCB4;CSMD1	FALSE		6	216	0.0534975	3.54901	DLG2;MCTP1;GRM7;MYO3B;DPYD;SYN3	FALSE		3	216	0.237761	2.113	ROBO2;CALCR;BPIFA3	FALSE
GWAS Catalog Trait	Interleukin-16 Levels	0	8.56718	2	0.0137931		1	15	0.145871	12.3416	CFH	FALSE		NA	NA	NA	NA	NA	NA		2	15	0.0945569	23.1387	ROBO2;SORCS3	FALSE
UK BioBank GWAS	Other serious medical condition/disability diagnosed by doctor 2473	0	10.64	3	0.0138409		1	8	0.159952	24.6919	DDR1	FALSE		1	8	0.224798	17.3786	SLC44A4	FALSE		1	8	0.136076	21.3308	SLC44A4	FALSE
GWAS Catalog Trait	Neuroticism	0	10.6246	3	0.0139392		7	332	0.0629857	3.86487	KIRREL3;GPM6A;CNTN5;CELF2;SHISA9;MDGA2;GPC6	FALSE		6	332	0.173622	2.27266	TNXB;PDE1C;ATF6B;PDE4D;MSH5;SORCS2	FALSE		3	332	0.450874	1.35992	ITCH;KCNIP4;SORCS3	FALSE
GWAS Catalog Trait	Ischemic Stroke In Dyslipidemia	0	8.53469	2	0.014019		2	26	0.0997253	14.5175	PLCB4;MACROD2	FALSE		2	26	0.140576	10.1914	GRM7;MACROD2	FALSE		NA	NA	NA	NA	NA	NA
GWAS Catalog Trait	Depression	0	10.5939	3	0.0141372		4	190	0.0997253	3.78226	GPM6A;CNTN5;SHISA9;ABCA13	FALSE		1	190	0.821585	0.637745	PCSK6	FALSE		6	190	0.0611089	5.0141	ROBO2;ASTN2;MCC;SORCS3;ESR1;SGPP2	FALSE
GWAS Catalog Trait	Adventurousness	0	8.51022	2	0.0141915		2	97	0.172032	3.65448	STPG2;MACROD2	FALSE		4	97	0.0824934	5.30726	STPG2;TSHZ2;RARB;MACROD2	FALSE		NA	NA	NA	NA	NA	NA
dbGaP	Erythrocyte Indices	0	10.5417	3	0.0144809		1	51	0.297564	3.44939	KCNJ6	FALSE		3	51	0.0534975	7.68168	PTPRQ;SLC39A11;SLC17A1	FALSE		1	51	0.322845	2.97985	ROBO2	FALSE
GWAS Catalog Trait	Lung Cancer In Ever Smokers	0	10.5369	3	0.0145124		2	68	0.119491	5.26794	DDR1;HLA-DOB	FALSE		2	68	0.208544	3.69809	SLC44A4;TNXB	FALSE		2	68	0.206727	4.54545	SLC44A4;H2AC6	FALSE
GWAS Catalog Trait	Smoking Initiation (Ever Regular Vs Never Regular)	0	10.5246	3	0.0145951		6	249	0.0629857	4.40875	DDR1;GPM6A;CELF2;PRICKLE2;ZSCAN12;HS6ST3	FALSE		4	249	0.249371	1.99908	ALK;MCTP1;NTM;NRXN3	FALSE		3	249	0.330012	1.82648	ROBO2;SORCS3;HS6ST3	FALSE
GWAS Catalog Trait	Serum Nickel Levels	0	10.5119	3	0.0146804		1	12	0.127438	15.7099	CLDN10	FALSE		1	12	0.198004	11.0569	KIF13A	FALSE		1	12	0.206727	13.5714	CLDN10	FALSE
PheWeb	Gram negative septicemia	0	8.4386	2	0.014709		2	17	0.0700225	23.2386	KCNJ6;CSMD1	FALSE		NA	NA	NA	NA	NA	NA		1	17	0.21006	9.32801	PIK3C3	FALSE
PheWeb	Cyst of bone	0	8.4386	2	0.014709		2	20	0.0700225	19.3626	TRIM15;TRIM10	FALSE		NA	NA	NA	NA	NA	NA		1	20	0.21006	7.85398	TRIM40	FALSE
PheWeb	Heart transplant/surgery	0	8.4386	2	0.014709		2	26	0.0700225	14.5175	CSMD1;OPCML	FALSE		NA	NA	NA	NA	NA	NA		1	26	0.21006	5.96722	OPCML	FALSE
GWAS Catalog Trait	Cognitive Performance (MTAG)	0	10.4965	3	0.0147847		6	365	0.0997253	2.96657	GPM6A;PACRG;CELF2;MACROD2;MDGA2;OPCML	FALSE		5	365	0.274242	1.70126	TNXB;PDE1C;PDE4D;MACROD2;PLXNA4	FALSE		6	365	0.19221	2.54705	KCNIP4;CPNE3;SORCS3;ATP6V0D2;KALRN;OPCML	FALSE
UK BioBank GWAS	Medication paracetamol 20003 2038460150	0	10.4914	3	0.0148197		1	23	0.269989	7.85059	TRIM31	FALSE		1	23	0.310702	5.52538	MSH5	FALSE		2	23	0.0628263	14.3182	OR2B2;TRIM31	FALSE
Jensen DISEASES	Anorexia nervosa	0	10.4704	3	0.0149629		2	47	0.136601	7.7345	CAMK1D;MACROD2	FALSE		2	47	0.208279	5.42963	MCTP1;MACROD2	FALSE		2	47	0.187188	6.67374	ROBO2;SGPP2	FALSE
Reactome Pathway	Interferon Gamma Signaling	0	10.466	3	0.0149934		5	99	0.102623	9.48342	TRIM6;HLA-DRA;TRIM31;TRIM10;GBP1	FALSE		1	99	0.803383	1.23563	YBX1	FALSE		4	99	0.0647402	6.40356	TRIM6;TRIM38;TRIM31;GBP1	FALSE
dbGaP	Body Weight Changes	0	10.4316	3	0.015232		1	34	0.223113	5.23083	MACROD2	FALSE		2	34	0.0952192	7.64043	NRXN3;MACROD2	FALSE		1	34	0.255596	4.5188	KCNIP4	FALSE
dbGaP	Aorta	0	10.4316	3	0.015232		1	34	0.223113	5.23083	MACROD2	FALSE		2	34	0.0952192	7.64043	MACROD2;WDFY4	FALSE		1	34	0.255596	4.5188	RALYL	FALSE
GWAS Catalog Trait	Age-related Macular Degeneration	0	10.4312	3	0.0152347		2	35	0.0997253	10.5534	CFH;NOTCH4	FALSE		2	35	0.173446	7.40853	TNXB;SYN3	FALSE		1	35	0.31399	4.38567	CLIC5	FALSE
GWAS Catalog Trait	Growth-regulated Protein Alpha Levels	0	8.32729	2	0.0155507		2	16	0.0704963	24.8997	KCNJ6;PAK5	FALSE		NA	NA	NA	NA	NA	NA		1	16	0.220589	9.95038	GPC5	FALSE
UK BioBank GWAS	Vitreous haemorrhage H7 VITRHAEMORR	0	8.31407	2	0.0156539		1	5	0.136322	43.2174	TRIM31	FALSE		NA	NA	NA	NA	NA	NA		1	5	0.11483	37.3346	TRIM31	FALSE
dbGaP	Body Fat Distribution	0	10.3694	3	0.0156738		2	57	0.0917858	6.32504	DLGAP1;CSMD1	FALSE		1	57	0.425185	2.16696	AVEN	FALSE		2	57	0.143538	5.45758	LNX1;KALRN	FALSE
Jensen DISEASES	Cognitive disorder	0	8.2973	2	0.0157857		2	52	0.136601	6.9593	MDGA2;GPC6	FALSE		3	52	0.115561	7.52453	PDE4D;NTM;RARB	FALSE		NA	NA	NA	NA	NA	NA
GWAS Catalog Trait	Smooth-surface Caries	0	10.3497	3	0.015816		1	23	0.184814	7.85059	OPCML	FALSE		2	23	0.12125	11.649	PDE1C;TMEM178B	FALSE		1	23	0.252451	6.78195	OPCML	FALSE
GWAS Catalog Trait	Progression Free Survival In Serous Epithelial Ovarian Cancer Treated With Carboplatin And Paclitaxel	0	8.28219	2	0.0159055		NA	NA	NA	NA	NA	NA		2	22	0.116283	12.2321	PDE4D;ADAMTS17	FALSE		2	22	0.136782	15.0348	ROBO2;IQGAP2	FALSE
GWAS Catalog Trait	Parkinson's Disease Motor Subtype (Tremor To Postural Instability/Gait Difficulty Score Ratio)	0	10.335	3	0.0159232		1	13	0.133076	14.4	OPCML	FALSE		1	13	0.203802	10.135	PLXNA4	FALSE		1	13	0.210127	12.4398	OPCML	FALSE
GWAS Catalog Trait	Aspartate Aminotransferase Levels In Low Alcohol Consumption	0	10.3301	3	0.0159588		2	28	0.0997253	13.3995	CSMD1;OPCML	FALSE		1	28	0.298033	4.50102	VARS1	FALSE		2	28	0.19221	11.5618	KALRN;OPCML	FALSE
GWAS Catalog Trait	Gastroesophageal Reflux Disease	0	10.3268	3	0.0159829		1	43	0.279685	4.10807	CSMD1	FALSE		3	43	0.0596415	9.22174	PDE1C;ADAMTS17;DPYD	FALSE		1	43	0.343039	3.54887	SORCS3	FALSE
dbGaP	Angiography	0	8.25668	2	0.0161096		1	10	0.110352	19.2029	OPCML	FALSE		NA	NA	NA	NA	NA	NA		1	10	0.145985	16.589	OPCML	FALSE
UK BioBank GWAS	Long-standing illness/disability/infirmity 2188	0	10.3032	3	0.0161574		1	31	0.313542	5.75478	PKHD1	FALSE		2	31	0.210661	8.4321	PRRT1;DLG2	FALSE		2	31	0.0876637	10.3642	PKHD1;TRIM40	FALSE
PheWeb	Adjustment reaction	0	8.24518	2	0.0162025		1	14	0.181386	13.2916	GPM6A	FALSE		2	14	0.0893259	20.3951	NRXN3;SH3BP4	FALSE		NA	NA	NA	NA	NA	NA
GWAS Catalog Trait	Response To Antipsychotic Treatment	0	10.2857	3	0.0162871		2	29	0.0997253	12.9025	KIRREL3;SHISA9	FALSE		1	29	0.304719	4.34005	PDE4D	FALSE		2	29	0.19221	11.133	FHOD3;ASTN2	FALSE
UK BioBank GWAS	East co-ordinate of home location at assessment 20074 raw	0	8.22731	2	0.0163479		2	18	0.0773393	21.7851	CNTN5;HS6ST3	FALSE		NA	NA	NA	NA	NA	NA		1	18	0.211379	8.77886	HS6ST3	FALSE
UK BioBank GWAS	Lamb/mutton intake 1379	0	8.22731	2	0.0163479		2	18	0.0773393	21.7851	KIRREL3;PKHD1	FALSE		NA	NA	NA	NA	NA	NA		1	18	0.211379	8.77886	PKHD1	FALSE
PheWeb	Other nonmalignant breast conditions	0	10.2726	3	0.0163857		1	29	0.181386	6.16646	CELF2	FALSE		2	29	0.154308	9.05761	ITGA4;NRXN3	FALSE		1	29	0.21006	5.32707	GPC5	FALSE
PheWeb	Overweight, obesity and other hyperalimentation	0	10.2694	3	0.0164099		1	35	0.191098	5.07673	HS6ST3	FALSE		2	35	0.193913	7.40853	ALK;NTM	FALSE		2	35	0.158918	9.10606	LNX1;HS6ST3	FALSE
GWAS Catalog Trait	Coffee Intake (Standard GWA)	0	8.21302	2	0.0164651		NA	NA	NA	NA	NA	NA		1	13	0.203802	10.135	SLC44A4	FALSE		2	13	0.0807897	27.3485	PCMTD2;SLC44A4	FALSE
GWAS Catalog Trait	Uterine Leiomyoma Or ER Positive Breast Cancer (Pleiotropy)	0	8.21302	2	0.0164651		NA	NA	NA	NA	NA	NA		1	13	0.203802	10.135	NEK10	FALSE		2	13	0.0807897	27.3485	ASTN2;ESR1	FALSE
PheWeb	Lesions of stomach and duodenum	0	8.19845	2	0.0165855		2	15	0.0700225	26.8165	GPM6A;PACRG	FALSE		1	15	0.236859	8.68624	CLNK	FALSE		NA	NA	NA	NA	NA	NA
PheWeb	Acne	0	8.19845	2	0.0165855		2	17	0.0700225	23.2386	KIRREL3;CELF2	FALSE		1	17	0.236859	7.59969	NRXN3	FALSE		NA	NA	NA	NA	NA	NA
PheWeb	Heart failure with preserved EF [Diastolic heart failure]	0	8.19845	2	0.0165855		2	17	0.0700225	23.2386	SHISA9;CSMD1	FALSE		1	17	0.236859	7.59969	SLC9A9	FALSE		NA	NA	NA	NA	NA	NA
PheWeb	Other disorders of testis	0	8.19845	2	0.0165855		2	21	0.0700225	18.3426	TPK1;MACROD2	FALSE		1	21	0.236859	6.07853	MACROD2	FALSE		NA	NA	NA	NA	NA	NA
PheWeb	Malignant neoplasm of kidney, except pelvis	0	8.19845	2	0.0165855		2	22	0.0700225	17.4246	SHISA9;CSMD1	FALSE		1	22	0.236859	5.78878	SH3BP4	FALSE		NA	NA	NA	NA	NA	NA
PheWeb	Cerebral ischemia	0	8.19845	2	0.0165855		2	23	0.0700225	16.594	MACROD2;GPC6	FALSE		1	23	0.236859	5.52538	MACROD2	FALSE		NA	NA	NA	NA	NA	NA
PheWeb	Benign neoplasm of other parts of digestive system	0	8.19845	2	0.0165855		2	26	0.0700225	14.5175	CELF2;CSMD1	FALSE		1	26	0.236859	4.8616	SORCS2	FALSE		NA	NA	NA	NA	NA	NA
PheWeb	Diabetic retinopathy	0	8.19845	2	0.0165855		2	26	0.0700225	14.5175	HLA-DRA;BTNL2	FALSE		1	26	0.236859	4.8616	FAM135B	FALSE		NA	NA	NA	NA	NA	NA
Jensen DISEASES	Retinal disease	0	10.2432	3	0.0166082		1	21	0.182835	8.63652	HS6ST3	FALSE		1	21	0.238289	6.07853	OSCP1	FALSE		2	21	0.136948	15.827	UST;HS6ST3	FALSE
UK BioBank GWAS	Left leg fat mass 23116 raw	0	10.2305	3	0.0167048		6	503	0.202661	2.12771	PKHD1;CELF2;MACROD2;MDGA2;TRIM31;HS6ST3	FALSE		8	503	0.217695	2.00373	DLG2;PDE1C;TSHZ2;DPYD;SLC39A11;NRXN3;RARB;MACROD2	FALSE		7	503	0.136097	2.1525	PKHD1;EPB41L4B;PIK3C3;RALY;TRIM31;PCDH17;HS6ST3	FALSE
GWAS Catalog Trait	S-warfarin To R-warfarin Ratio	0	10.2273	3	0.0167296		1	55	0.328337	3.19324	GPC6	FALSE		3	55	0.0952955	7.08935	DPYD;SLC9A9;ADAMTS17	FALSE		2	55	0.19221	5.66409	KCNMB4;ROBO1	FALSE
dbGaP	Asthma	0	8.161	2	0.016899		3	107	0.0600328	5.04935	MAPK10;NOTCH4;CSMD1	FALSE		2	107	0.281497	2.31993	PDE4D;PLXNA4	FALSE		NA	NA	NA	NA	NA	NA
PheWeb	Cirrhosis of liver without mention of alcohol	0	8.16077	2	0.016901		2	29	0.0804575	12.9025	HLA-DRA;BTNL2	FALSE		NA	NA	NA	NA	NA	NA		1	29	0.21006	5.32707	PCDH17	FALSE
UK BioBank GWAS	Right leg fat mass 23112 raw	0	10.199	3	0.0169482		7	481	0.136322	2.62978	PKHD1;CELF2;MACROD2;BTNL2;MDGA2;TRIM31;HS6ST3	FALSE		6	481	0.348019	1.54785	PDE1C;DPYD;SLC39A11;NRXN3;RARB;MACROD2	FALSE		7	481	0.128572	2.25496	PKHD1;EPB41L4B;PIK3C3;RALY;TRIM31;PCDH17;HS6ST3	FALSE
UK BioBank GWAS	Age first had sexual intercourse 2139 raw	0	10.1796	3	0.0170994		3	142	0.17102	3.77125	KIRREL3;CELF2;HS6ST3	FALSE		2	142	0.454309	1.73686	IST1;PDE4D	FALSE		4	142	0.0792728	4.39866	PIK3C3;SORCS3;ESR1;HS6ST3	FALSE
GWAS Catalog Trait	Diabetic Retinopathy	0	10.1682	3	0.0171894		1	14	0.13942	13.2916	HS6ST3	FALSE		1	14	0.208544	9.35488	OSCP1	FALSE		1	14	0.213052	11.4824	HS6ST3	FALSE
dbGaP	Memory	0	8.1205	2	0.0172447		1	11	0.112141	17.2817	GPC6	FALSE		NA	NA	NA	NA	NA	NA		1	11	0.153778	14.9293	ROBO2	FALSE
GWAS Catalog Trait	IDP T1 FAST ROIs R Cerebellum Crus II	0	8.11445	2	0.017297		1	5	0.0997253	43.2174	MACROD2	FALSE		1	5	0.173446	30.4172	MACROD2	FALSE		NA	NA	NA	NA	NA	NA
GWAS Catalog Trait	HDL Cholesterol Levels X Thiazide Or Thiazide-Like Diuretics Use Interaction	0	8.11445	2	0.017297		1	5	0.0997253	43.2174	MACROD2	FALSE		1	5	0.173446	30.4172	MACROD2	FALSE		NA	NA	NA	NA	NA	NA
GWAS Catalog Trait	Sleep Duration (> 10 Hours)	0	8.11445	2	0.017297		1	5	0.0997253	43.2174	ASAP1	FALSE		1	5	0.173446	30.4172	MYO3B	FALSE		NA	NA	NA	NA	NA	NA
GWAS Catalog Trait	TestASV 43 (Parasutterella) Abundance	0	8.11445	2	0.017297		1	5	0.0997253	43.2174	MACROD2	FALSE		1	5	0.173446	30.4172	MACROD2	FALSE		NA	NA	NA	NA	NA	NA
GWAS Catalog Trait	Mammographic Density	0	8.11445	2	0.017297		1	5	0.0997253	43.2174	MAPK10	FALSE		1	5	0.173446	30.4172	BTBD9	FALSE		NA	NA	NA	NA	NA	NA
GWAS Catalog Trait	Neutrophil Collagenase Levels	0	8.11445	2	0.017297		1	5	0.0997253	43.2174	ABCA13	FALSE		1	5	0.173446	30.4172	HSPA1L	FALSE		NA	NA	NA	NA	NA	NA
GWAS Catalog Trait	Vaginal Microbiome Relative Abundance (G Dialister)	0	8.11445	2	0.017297		1	5	0.0997253	43.2174	KIRREL3	FALSE		1	5	0.173446	30.4172	RARB	FALSE		NA	NA	NA	NA	NA	NA
GWAS Catalog Trait	White Matter Lesion Progression	0	8.11445	2	0.017297		1	5	0.0997253	43.2174	MACROD2	FALSE		1	5	0.173446	30.4172	MACROD2	FALSE		NA	NA	NA	NA	NA	NA
GWAS Catalog Trait	Serum Levels Of Protein IL36A	0	8.11445	2	0.017297		1	6	0.0997253	34.5722	CFH	FALSE		1	6	0.173446	24.3325	HSPA1L	FALSE		NA	NA	NA	NA	NA	NA
GWAS Catalog Trait	Neurexophilin-1 Levels	0	8.11445	2	0.017297		1	6	0.0997253	34.5722	CFH	FALSE		1	6	0.173446	24.3325	PCSK6	FALSE		NA	NA	NA	NA	NA	NA
GWAS Catalog Trait	Facial Morphology (Factor 10, Width Of Nasal Floor)	0	8.11445	2	0.017297		1	6	0.0997253	34.5722	MACROD2	FALSE		1	6	0.173446	24.3325	MACROD2	FALSE		NA	NA	NA	NA	NA	NA
GWAS Catalog Trait	Pallidum Volume Change Rate X Age Interaction (1Df)	0	8.11445	2	0.017297		1	6	0.0997253	34.5722	CSMD1	FALSE		1	6	0.173446	24.3325	SORCS2	FALSE		NA	NA	NA	NA	NA	NA
GWAS Catalog Trait	WAP Four-Disulfide Core Domain Protein 1 Levels	0	8.11445	2	0.017297		1	6	0.0997253	34.5722	CFH	FALSE		1	6	0.173446	24.3325	PCSK6	FALSE		NA	NA	NA	NA	NA	NA
GWAS Catalog Trait	Transmembrane Protein 87B Levels	0	8.11445	2	0.017297		1	6	0.0997253	34.5722	CFH	FALSE		1	6	0.173446	24.3325	PCSK6	FALSE		NA	NA	NA	NA	NA	NA
GWAS Catalog Trait	Vaginal Microbiome MetaCyc Pathway (PWY0-1241|ADP-L-glycero-&beta;-D-manno-heptose Biosynthesis)	0	8.11445	2	0.017297		1	6	0.0997253	34.5722	KIRREL3	FALSE		1	6	0.173446	24.3325	RARB	FALSE		NA	NA	NA	NA	NA	NA
GWAS Catalog Trait	Pediatric Bone Mineral Content (Hip)	0	8.11445	2	0.017297		1	6	0.0997253	34.5722	MACROD2	FALSE		1	6	0.173446	24.3325	MACROD2	FALSE		NA	NA	NA	NA	NA	NA
dbGaP	Metabolism	0	8.10902	2	0.017344		NA	NA	NA	NA	NA	NA		2	83	0.222595	3.01097	SLIT3;TBC1D22A	FALSE		3	83	0.0779172	5.66393	DPP10;ITCH;SORCS3	FALSE
GWAS Catalog Trait	OTU97 21 (Parasutterella) Abundance	0	8.10267	2	0.0173991		1	7	0.100314	28.8087	MACROD2	FALSE		1	7	0.173446	20.2761	MACROD2	FALSE		NA	NA	NA	NA	NA	NA
GWAS Catalog Trait	Insulin Levels In Overweight Individuals	0	8.10267	2	0.0173991		1	7	0.100314	28.8087	STPG2	FALSE		1	7	0.173446	20.2761	STPG2	FALSE		NA	NA	NA	NA	NA	NA
GWAS Catalog Trait	Serum Levels Of Protein NRXN3	0	8.10267	2	0.0173991		1	7	0.100314	28.8087	CFH	FALSE		1	7	0.173446	20.2761	NRXN3	FALSE		NA	NA	NA	NA	NA	NA
GWAS Catalog Trait	Alcohol-associated Liver Disease In Heavy Drinkers	0	8.10267	2	0.0173991		1	7	0.100314	28.8087	MACROD2	FALSE		1	7	0.173446	20.2761	MACROD2	FALSE		NA	NA	NA	NA	NA	NA
GWAS Catalog Trait	Radiation-Induced Toxicity (Physician-Rated Acute Mucositis)	0	8.10267	2	0.0173991		1	7	0.100314	28.8087	MACROD2	FALSE		1	7	0.173446	20.2761	MACROD2	FALSE		NA	NA	NA	NA	NA	NA
GWAS Catalog Trait	Response To Placebo Treatment In Childhood Asthma (FVC Change)	0	8.10267	2	0.0173991		1	7	0.100314	28.8087	KCNJ6	FALSE		1	7	0.173446	20.2761	KATNIP	FALSE		NA	NA	NA	NA	NA	NA
GWAS Catalog Trait	Sphingomyelin (D43:1) Levels	0	8.10267	2	0.0173991		1	7	0.100314	28.8087	MACROD2	FALSE		1	7	0.173446	20.2761	MACROD2	FALSE		NA	NA	NA	NA	NA	NA
GWAS Catalog Trait	Sphingomyelin (D43:2) Levels	0	8.10267	2	0.0173991		1	7	0.100314	28.8087	MACROD2	FALSE		1	7	0.173446	20.2761	MACROD2	FALSE		NA	NA	NA	NA	NA	NA
GWAS Catalog Trait	Pediatric Bone Mineral Density (Femoral Neck)	0	8.10267	2	0.0173991		1	7	0.100314	28.8087	MACROD2	FALSE		1	7	0.173446	20.2761	MACROD2	FALSE		NA	NA	NA	NA	NA	NA
GWAS Catalog Trait	Cognitive Function In Longevity	0	8.10267	2	0.0173991		1	7	0.100314	28.8087	CELF2	FALSE		1	7	0.173446	20.2761	GRM7	FALSE		NA	NA	NA	NA	NA	NA
UK BioBank GWAS	Endocrine/nutritional and metabolic diseases IV ENDOCRIN NUTRIT	0	10.134	3	0.0174608		1	18	0.2323	10.1621	TRIM31	FALSE		2	18	0.128328	15.2932	TNXB;VWA7	FALSE		1	18	0.211379	8.77886	TRIM31	FALSE
UK BioBank GWAS	Salad/raw vegetable intake 1299	0	10.0926	3	0.0177951		2	21	0.0906434	18.3426	NOTCH4;TRIM31	FALSE		1	21	0.306948	6.07853	RARB	FALSE		1	21	0.231215	7.4609	TRIM31	FALSE
GWAS Catalog Trait	Survival In Coronary Artery Disease	0	8.03477	2	0.018		1	8	0.10298	24.6919	KCNJ6	FALSE		1	8	0.174791	17.3786	SLC9A9	FALSE		NA	NA	NA	NA	NA	NA
GWAS Catalog Trait	Pediatric Bone Mineral Density (Hip)	0	8.03477	2	0.018		1	8	0.10298	24.6919	MACROD2	FALSE		1	8	0.174791	17.3786	MACROD2	FALSE		NA	NA	NA	NA	NA	NA
GWAS Catalog Trait	Adult Body Size	0	10.0568	3	0.0180893		4	368	0.226092	1.91523	PKHD1;PRKN;HS6ST3;OPCML	FALSE		7	368	0.173446	2.4053	METAP1D;DLG2;PDE1C;NTM;DPYD;NRXN3;RARB	FALSE		7	368	0.167009	2.97806	PKHD1;EPB41L4B;RALYL;PIK3C3;MCC;HS6ST3;OPCML	FALSE
Jensen DISEASES	Endometrial cancer	0	10.0394	3	0.0182343		3	292	0.303076	1.80007	PKHD1;ABCA13;CSMD1	FALSE		4	292	0.292485	1.69687	FAM135B;DLG2;FNDC1;MUC4	FALSE		7	292	0.074528	3.7869	PKHD1;PTPRB;MYO10;FAT2;XIRP2;KALRN;SCN1A	FALSE
GWAS Catalog Trait	Cigarettes Smoked Per Day	0	10.0314	3	0.0183007		3	133	0.10298	4.03417	TPK1;CELF2;MDGA2	FALSE		3	133	0.20089	2.82456	PDE1C;GRM7;RARB	FALSE		2	133	0.320618	2.28256	CALCR;KCNIP4	FALSE
GWAS Catalog Trait	Feeling Worry	0	7.99007	2	0.0184068		1	45	0.288092	3.92095	NOTCH4	FALSE		3	45	0.063892	8.78172	TNXB;NTM;VWA7	FALSE		NA	NA	NA	NA	NA	NA
dbGaP	P-Selectin	0	7.9891	2	0.0184157		1	12	0.118501	15.7099	HS6ST3	FALSE		NA	NA	NA	NA	NA	NA		1	12	0.155405	13.5714	HS6ST3	FALSE
GWAS Catalog Trait	Morningness	0	10.0122	3	0.0184629		4	164	0.0997253	4.40268	FAM185A;MACROD2;CSMD1;GPC6	FALSE		4	164	0.173446	3.07437	PDE1C;EHMT2;DPYD;MACROD2	FALSE		2	164	0.387181	1.84287	ROBO2;EHMT2	FALSE
PheWeb	Obesity	0	10.0119	3	0.0184649		1	32	0.184289	5.56886	HS6ST3	FALSE		2	32	0.172737	8.15062	NTM;BTBD9	FALSE		1	32	0.210402	4.81082	HS6ST3	FALSE
GWAS Catalog Trait	Smoking Status (Ever Vs Never Smokers)	0	9.99677	3	0.0185936		2	128	0.230446	2.75104	HS6ST3;OPCML	FALSE		4	128	0.150993	3.97419	MCTP1;NTM;RARB;PLXNA4	FALSE		3	128	0.193956	3.61667	MAP1LC3A;HS6ST3;OPCML	FALSE
PheWeb	Other symptoms involving urinary system	0	7.95753	2	0.0187087		2	32	0.088919	11.6105	KIRREL3;PACRG	FALSE		NA	NA	NA	NA	NA	NA		1	32	0.210402	4.81082	ROBO2	FALSE
PheWeb	Insulin pump user	0	7.95314	2	0.0187498		2	28	0.078859	13.3995	KCNJ6;STPG2	FALSE		1	28	0.237764	4.50102	STPG2	FALSE		NA	NA	NA	NA	NA	NA
dbGaP	Blood Proteins	0	7.95145	2	0.0187657		1	13	0.120754	14.4	OPCML	FALSE		NA	NA	NA	NA	NA	NA		1	13	0.155405	12.4398	OPCML	FALSE
UK BioBank GWAS	Not working retired 22660 108	0	7.9355	2	0.018916		1	7	0.147123	28.8087	CSMD1	FALSE		NA	NA	NA	NA	NA	NA		1	7	0.128572	24.8872	GRIN3A	FALSE
GWAS Catalog Trait	Metastasis In Stage I-III Microsatellite Instability Low/Stable Colorectal Cancer (Time To Event)	0	9.94881	3	0.0190063		1	15	0.145871	12.3416	MACROD2	FALSE		1	15	0.216641	8.68624	MACROD2	FALSE		1	15	0.218744	10.6617	ASTN2	FALSE
GWAS Catalog Trait	Morning Person	0	9.94219	3	0.019064		4	171	0.0997253	4.21664	KIRREL3;CNTN5;CSMD1;GPC6	FALSE		4	171	0.173446	2.94446	PDE1C;DPYD;NRXN3;NMNAT2	FALSE		2	171	0.400969	1.76591	ROBO2;KCNIP4	FALSE
Jensen DISEASES	Organ system cancer	0	9.9402	3	0.0190813		1	17	0.169698	10.7978	PKHD1	FALSE		1	17	0.216387	7.59969	ADH7	FALSE		1	17	0.189062	9.32801	PKHD1	FALSE
GWAS Catalog Trait	Adiponectin Levels X Mediterranean Diet Adherence Interaction	0	7.909	2	0.0191682		1	5	0.0997253	43.2174	OPCML	FALSE		NA	NA	NA	NA	NA	NA		1	5	0.19221	37.3346	OPCML	FALSE
GWAS Catalog Trait	Crohn's Disease (Indolent Vs Progressive)	0	7.909	2	0.0191682		1	5	0.0997253	43.2174	OPCML	FALSE		NA	NA	NA	NA	NA	NA		1	5	0.19221	37.3346	OPCML	FALSE
GWAS Catalog Trait	Vaginal Microbiome MetaCyc Pathway (RHAMCAT-PWY|L-rhamnose Degradation I)	0	7.909	2	0.0191682		1	5	0.0997253	43.2174	OPCML	FALSE		NA	NA	NA	NA	NA	NA		1	5	0.19221	37.3346	OPCML	FALSE
GWAS Catalog Trait	Middle Childhood And Early Adolescence Aggressive Behavior	0	7.909	2	0.0191682		1	5	0.0997253	43.2174	OPCML	FALSE		NA	NA	NA	NA	NA	NA		1	5	0.19221	37.3346	OPCML	FALSE
GWAS Catalog Trait	Tyrosine-protein Phosphatase Non-Receptor Type Substrate 1 Levels	0	7.909	2	0.0191682		1	5	0.0997253	43.2174	SIRPA	FALSE		NA	NA	NA	NA	NA	NA		1	5	0.19221	37.3346	SIRPA	FALSE
GWAS Catalog Trait	Suicidal Or Self-Harm Ideation	0	7.909	2	0.0191682		1	6	0.0997253	34.5722	OPCML	FALSE		NA	NA	NA	NA	NA	NA		1	6	0.19221	29.8662	OPCML	FALSE
GWAS Catalog Trait	Age-related Cognitive Decline (Attention/Processing Speed) (Slope Of Z-Scores)	0	7.909	2	0.0191682		1	6	0.0997253	34.5722	OPCML	FALSE		NA	NA	NA	NA	NA	NA		1	6	0.19221	29.8662	OPCML	FALSE
GWAS Catalog Trait	Hepatocellular Carcinoma In Hepatitis B Infection	0	7.909	2	0.0191682		1	6	0.0997253	34.5722	TRIM31	FALSE		NA	NA	NA	NA	NA	NA		1	6	0.19221	29.8662	TRIM31	FALSE
GWAS Catalog Trait	Pediatric Dental Caries (Decayed, Missing And Filled Teeth >5)	0	7.909	2	0.0191682		1	6	0.0997253	34.5722	CFH	FALSE		NA	NA	NA	NA	NA	NA		1	6	0.19221	29.8662	DPP10	FALSE
GWAS Catalog Trait	Beta-2 Microglubulin Plasma Levels	0	7.909	2	0.0191682		1	6	0.0997253	34.5722	TRIM31	FALSE		NA	NA	NA	NA	NA	NA		1	6	0.19221	29.8662	TRIM31	FALSE
GWAS Catalog Trait	Palmitoylcarnitine (C16) Levels In Elite Athletes	0	7.909	2	0.0191682		1	6	0.0997253	34.5722	DLGAP1	FALSE		NA	NA	NA	NA	NA	NA		1	6	0.19221	29.8662	ASTN2	FALSE
GWAS Catalog Trait	Eating Disorders (Purging Via Substances)	0	7.909	2	0.0191682		1	6	0.0997253	34.5722	CSMD1	FALSE		NA	NA	NA	NA	NA	NA		1	6	0.19221	29.8662	ROBO2	FALSE
GWAS Catalog Trait	Lung Function (Low FEV1 Vs High FEV1) X Smoking Interaction	0	7.89722	2	0.0192814		1	7	0.100314	28.8087	PKHD1	FALSE		NA	NA	NA	NA	NA	NA		1	7	0.19221	24.8872	PKHD1	FALSE
GWAS Catalog Trait	Cardio-cerebrovascular Disease In Hypertension	0	7.89722	2	0.0192814		1	7	0.100314	28.8087	OPCML	FALSE		NA	NA	NA	NA	NA	NA		1	7	0.19221	24.8872	OPCML	FALSE
GWAS Catalog Trait	Plasma Factor V Levels In Venous Thrombosis (Conditioned On Rs6027)	0	7.89722	2	0.0192814		1	7	0.100314	28.8087	PAK5	FALSE		NA	NA	NA	NA	NA	NA		1	7	0.19221	24.8872	MUSK	FALSE
GWAS Catalog Trait	Alpha-2-Macroglobulin Receptor-Associated Protein Levels	0	7.89722	2	0.0192814		1	7	0.100314	28.8087	TSBP1	FALSE		NA	NA	NA	NA	NA	NA		1	7	0.19221	24.8872	TRIM38	FALSE
GWAS Catalog Trait	Liver Enzyme Levels (Aspartate Transaminase)	0	7.89722	2	0.0192814		1	7	0.100314	28.8087	CELF2	FALSE		NA	NA	NA	NA	NA	NA		1	7	0.19221	24.8872	ROBO1	FALSE
UK BioBank GWAS	Medication thyroxine product 20003 1140884516	0	7.89597	2	0.0192935		NA	NA	NA	NA	NA	NA		1	22	0.307093	5.78878	TNXB	FALSE		2	22	0.0628263	15.0348	VAV3;NR3C2	FALSE
PheWeb	Type 1 diabetes with ophthalmic manifestations	0	9.90961	3	0.0193503		2	38	0.113558	9.67251	HLA-DRA;BTNL2	FALSE		1	38	0.27117	3.28287	TNXB	FALSE		1	38	0.228927	4.02947	SORCS3	FALSE
PheWeb	Irregular menstrual cycle	0	7.87347	2	0.0195118		2	30	0.0820639	12.4411	KCNJ6;CSMD1	FALSE		1	30	0.237764	4.19018	TBC1D22A	FALSE		NA	NA	NA	NA	NA	NA
PheWeb	Type 2 diabetes	0	7.86584	2	0.0195864		2	33	0.0923362	11.2354	HLA-DRA;HS6ST3	FALSE		NA	NA	NA	NA	NA	NA		1	33	0.21212	4.66024	HS6ST3	FALSE
dbGaP	Insulin	0	7.8606	2	0.0196378		NA	NA	NA	NA	NA	NA		3	89	0.104198	4.27921	ALK;SYN3;SORCS2	FALSE		2	89	0.188467	3.44462	ASTN2;KALRN	FALSE
UK BioBank GWAS	Job involves heavy manual/physical work 816	0	9.87157	3	0.01969		1	26	0.292342	6.90748	MACROD2	FALSE		1	26	0.331385	4.8616	MACROD2	FALSE		2	26	0.0741636	12.5265	KALRN;PCDH17	FALSE
PheWeb	Pain	0	7.84922	2	0.0197499		1	19	0.181386	9.5971	STPG2	FALSE		2	19	0.108883	14.3929	STPG2;NTM	FALSE		NA	NA	NA	NA	NA	NA
UK BioBank GWAS	Frequency of tiredness/lethargy in last 2 weeks 2080	0	9.86247	3	0.0197721		1	37	0.336941	4.7942	UBD	FALSE		2	37	0.214119	6.98448	NTM;ZBTB12	FALSE		2	37	0.100042	8.58485	UBD;ZBTB12	FALSE
GWAS Catalog Trait	Facial Morphology (Segment 11)	0	7.84477	2	0.0197938		1	8	0.10298	24.6919	PKHD1	FALSE		NA	NA	NA	NA	NA	NA		1	8	0.19221	21.3308	PKHD1	FALSE
GWAS Catalog Trait	X-11470 Levels	0	7.84413	2	0.0198001		1	9	0.108991	21.6043	VARS2	FALSE		1	9	0.181668	15.2055	TNXB	FALSE		NA	NA	NA	NA	NA	NA
GWAS Catalog Trait	Serum Zinc Levels	0	7.84413	2	0.0198001		1	9	0.108991	21.6043	CAMK1D	FALSE		1	9	0.181668	15.2055	SYN3	FALSE		NA	NA	NA	NA	NA	NA
GWAS Catalog Trait	Vaginal Microbiome Relative Abundance (S Dialister Micraerophilus)	0	7.84413	2	0.0198001		1	9	0.108991	21.6043	KIRREL3	FALSE		1	9	0.181668	15.2055	RARB	FALSE		NA	NA	NA	NA	NA	NA
GWAS Catalog Trait	Adverse Response To Chemotherapy (Neutropenia/Leucopenia) (Carboplatin)	0	7.84413	2	0.0198001		1	9	0.108991	21.6043	CSMD1	FALSE		1	9	0.181668	15.2055	PLCG2	FALSE		NA	NA	NA	NA	NA	NA
PheWeb	Iron deficiency anemia secondary to blood loss (chronic)	0	7.84354	2	0.019806		NA	NA	NA	NA	NA	NA		2	16	0.0942872	17.4797	NPC2;LTBP2	FALSE		1	16	0.21006	9.95038	GLIPR1L1	FALSE
PheWeb	Sciatica	0	7.8395	2	0.0198461		1	19	0.181386	9.5971	PKHD1	FALSE		NA	NA	NA	NA	NA	NA		2	19	0.109413	17.6907	PKHD1;CSRNP3	FALSE
PheWeb	Polycystic ovaries	0	7.8395	2	0.0198461		1	24	0.181386	7.50888	LY96	FALSE		NA	NA	NA	NA	NA	NA		2	24	0.109413	13.6667	ROBO2;ADAMTS3	FALSE
PheWeb	Need for Hormone replacement therapy (postmenopausal)	0	7.8395	2	0.0198461		1	25	0.181386	7.19565	SHISA9	FALSE		NA	NA	NA	NA	NA	NA		2	25	0.109413	13.0718	XIRP2;MYT1	FALSE
PheWeb	Dysuria	0	7.8395	2	0.0198461		1	26	0.181386	6.90748	OPCML	FALSE		NA	NA	NA	NA	NA	NA		2	26	0.109413	12.5265	ESR1;OPCML	FALSE
PheWeb	Regional enteritis	0	7.8395	2	0.0198461		1	26	0.181386	6.90748	OPCML	FALSE		NA	NA	NA	NA	NA	NA		2	26	0.109413	12.5265	PIK3C3;OPCML	FALSE
GWAS Catalog Trait	Hip Circumference	0	9.82567	3	0.0201077		3	130	0.100347	4.1301	KIRREL3;NOTCH4;MACROD2	FALSE		2	130	0.377724	1.90085	NRXN3;MACROD2	FALSE		3	130	0.193956	3.55936	ROBO2;DPP10;CALCR	FALSE
UK BioBank GWAS	Hernia K11 HERNIA	0	7.78316	2	0.0204131		1	25	0.284682	7.19565	NOTCH4	FALSE		NA	NA	NA	NA	NA	NA		2	25	0.071705	13.0718	OR2B2;ROBO1	FALSE
dbGaP	Neutrophils	0	7.78182	2	0.0204268		NA	NA	NA	NA	NA	NA		2	58	0.142309	4.36067	ITGA4;DPYD	FALSE		2	58	0.143538	5.35985	DPP10;MYO10	FALSE
GWAS Catalog Trait	Childhood Steroid-Sensitive Nephrotic Syndrome	0	9.79024	3	0.0204359		1	16	0.151299	11.5183	BTNL2	FALSE		1	16	0.22421	8.10675	BTC	FALSE		1	16	0.220589	9.95038	KALRN	FALSE
GWAS Catalog Trait	Bitter Non-Alcoholic Beverage Consumption	0	9.79024	3	0.0204359		1	16	0.151299	11.5183	STPG2	FALSE		1	16	0.22421	8.10675	STPG2	FALSE		1	16	0.220589	9.95038	PCMTD2	FALSE
dbGaP	Hypothyroidism	0	7.77297	2	0.0205173		NA	NA	NA	NA	NA	NA		1	10	0.140544	13.5153	PDE8B	FALSE		1	10	0.145985	16.589	VAV3	FALSE
dbGaP	Antidepressive Agents	0	7.77297	2	0.0205173		NA	NA	NA	NA	NA	NA		1	10	0.140544	13.5153	WDFY4	FALSE		1	10	0.145985	16.589	UST	FALSE
dbGaP	Alcoholism	0	9.78117	3	0.0205209		2	93	0.156228	3.81589	MACROD2;PKNOX2	FALSE		2	93	0.247841	2.67874	HECW1;MACROD2	FALSE		2	93	0.19414	3.29254	MBNL2;ESR1	FALSE
PheWeb	Chronic liver disease and cirrhosis	0	7.75153	2	0.0207385		1	45	0.232167	3.92095	CSMD1	FALSE		3	45	0.0893259	8.78172	NEU1;MSH5;VWA7	FALSE		NA	NA	NA	NA	NA	NA
UK BioBank GWAS	Frequency of tenseness/restlessness in last 2 weeks 2070	0	7.73046	2	0.0209581		2	21	0.0906434	18.3426	CELF2;TRIM31	FALSE		NA	NA	NA	NA	NA	NA		1	21	0.231215	7.4609	TRIM31	FALSE
GWAS Catalog Trait	Revision Surgery Due To Aseptic Loosening After Total Knee Arthroplasty	0	7.72802	2	0.0209837		1	10	0.114294	19.2029	CAMK1D	FALSE		1	10	0.183593	13.5153	ADA	FALSE		NA	NA	NA	NA	NA	NA
GWAS Catalog Trait	Hearing Function (2 kHz)	0	7.72802	2	0.0209837		1	10	0.114294	19.2029	MACROD2	FALSE		1	10	0.183593	13.5153	MACROD2	FALSE		NA	NA	NA	NA	NA	NA
GWAS Catalog Trait	Tonometry	0	7.72802	2	0.0209837		1	10	0.114294	19.2029	GPC6	FALSE		1	10	0.183593	13.5153	SLC9A9	FALSE		NA	NA	NA	NA	NA	NA
GWAS Catalog Trait	Aggressiveness In Attention Deficit Hyperactivity Disorder	0	7.72802	2	0.0209837		1	10	0.114294	19.2029	CSMD1	FALSE		1	10	0.183593	13.5153	NTM	FALSE		NA	NA	NA	NA	NA	NA
GWAS Catalog Trait	Interstitial Lung Disease	0	7.72567	2	0.0210084		2	19	0.0861781	20.5026	NOTCH4;CSMD1	FALSE		1	19	0.243779	6.7546	PLPPR1	FALSE		NA	NA	NA	NA	NA	NA
GWAS Catalog Trait	Obesity (Extreme)	0	7.71448	2	0.0211263		1	22	0.18168	8.22484	MACROD2	FALSE		2	22	0.116283	12.2321	RARB;MACROD2	FALSE		NA	NA	NA	NA	NA	NA
GWAS Catalog Trait	Rosacea Symptom Severity	0	7.71323	2	0.0211394		2	62	0.108991	5.79649	SFTA2;KCNJ6	FALSE		NA	NA	NA	NA	NA	NA		2	62	0.193956	5.00152	SORCS3;STK3	FALSE
GWAS Catalog Trait	Heart Rate Variability Traits (SDNN)	0	7.71323	2	0.0211394		1	9	0.108991	21.6043	OPCML	FALSE		NA	NA	NA	NA	NA	NA		1	9	0.193956	18.6635	OPCML	FALSE
GWAS Catalog Trait	Interleukin-7 Levels	0	7.71323	2	0.0211394		1	9	0.108991	21.6043	CFH	FALSE		NA	NA	NA	NA	NA	NA		1	9	0.193956	18.6635	ATP6V0D2	FALSE
GWAS Catalog Trait	Docetaxel-induced Peripheral Neuropathy In Metastatic Castrate-Resistant Prostate Cancer	0	7.71323	2	0.0211394		1	9	0.108991	21.6043	OPCML	FALSE		NA	NA	NA	NA	NA	NA		1	9	0.193956	18.6635	OPCML	FALSE
GWAS Catalog Trait	Response To Paliperidone In Schizophrenia (Negative Marder Score)	0	9.70539	3	0.0212438		1	33	0.234186	5.39457	PRKN	FALSE		2	33	0.173446	7.8873	OSCP1;VPS45	FALSE		2	33	0.19221	9.69453	DPP10;IQGAP2	FALSE
GWAS Catalog Trait	Waist-to-hip Ratio Adjusted For BMI	0	9.65996	3	0.0216891		9	900	0.13942	1.79298	DDR1;SFTA2;TSBP1;KCNJ6;CFH;NOTCH4;HLA-DRA;BTNL2;GPC6	FALSE		10	900	0.298033	1.38231	SLC44A4;TNXB;MYO3B;EHMT2;TSHZ2;DPYD;LTBP2;ZBTB12;TBC1D22A;VARS1	FALSE		11	900	0.19221	1.90903	EPB41L4B;TBX15;CALCR;SLC44A4;EHMT2;ZBTB12;ASTN2;MYT1;KIAA0319;ESR1;ROBO1	FALSE
PheWeb	Macular degeneration (senile) of retina NOS	0	9.65507	3	0.0217376		1	35	0.191098	5.07673	CFH	FALSE		2	35	0.193913	7.40853	GRM7;TSHZ2	FALSE		1	35	0.216056	4.38567	MYT1	FALSE
dbGaP	Hemoglobin A, Glycosylated	0	7.63961	2	0.0219321		NA	NA	NA	NA	NA	NA		2	128	0.33085	1.93122	ALK;NRXN3	FALSE		4	128	0.0662901	4.89876	DPP10;KCNIP4;PIK3C3;SORCS3	FALSE
GWAS Catalog Trait	Maximum Cranial Width	0	9.63435	3	0.0219442		1	17	0.155706	10.7978	HS6ST3	FALSE		1	17	0.232024	7.59969	RARB	FALSE		1	17	0.223918	9.32801	HS6ST3	FALSE
GWAS Catalog Trait	Vaginal Microbiome Relative Abundance (S Aerococcus Christensenii)	0	9.63435	3	0.0219442		1	17	0.155706	10.7978	KIRREL3	FALSE		1	17	0.232024	7.59969	RARB	FALSE		1	17	0.223918	9.32801	ROBO2	FALSE
GWAS Catalog Trait	Executive Function (Trail Making Test B)	0	7.61821	2	0.0221681		1	10	0.114294	19.2029	GBP1	FALSE		NA	NA	NA	NA	NA	NA		1	10	0.193956	16.589	GBP1	FALSE
GWAS Catalog Trait	Dementia In non-APOE E4 Carriers	0	7.61632	2	0.022189		NA	NA	NA	NA	NA	NA		2	19	0.0952955	14.3929	FAM135B;TSHZ2	FALSE		1	19	0.232844	8.29073	MUSK	FALSE
Jensen DISEASES	Macular degeneration	0	9.60324	3	0.022258		2	40	0.136601	9.16251	CFH;NOTCH4	FALSE		2	40	0.208279	6.4321	TNXB;ATF6B	FALSE		1	40	0.28879	3.82244	CLIC5	FALSE
GWAS Catalog Trait	Mumps	0	9.59881	3	0.0223031		1	36	0.247004	4.93143	TRIM31	FALSE		2	36	0.173446	7.19027	PDE4D;NRXN3	FALSE		2	36	0.19221	8.83779	TRIM31;ROBO1	FALSE
GWAS Catalog Trait	Chronic Obstructive Pulmonary Disease X Ever Smoker Interaction (Main Effect)	0	7.59662	2	0.0224086		1	23	0.184814	7.85059	H1-5	FALSE		2	23	0.12125	11.649	H1-5;ATF6B	FALSE		NA	NA	NA	NA	NA	NA
GWAS Catalog Trait	Chronic Obstructive Pulmonary Disease In Never Smokers	0	7.59662	2	0.0224086		1	23	0.184814	7.85059	H1-5	FALSE		2	23	0.12125	11.649	H1-5;ATF6B	FALSE		NA	NA	NA	NA	NA	NA
GWAS Catalog Trait	Waist-to-hip Ratio Adjusted For BMI In Non-Smokers	0	7.59379	2	0.0224403		NA	NA	NA	NA	NA	NA		1	16	0.22421	8.10675	EHMT2	FALSE		2	16	0.100086	21.4848	TBX15;EHMT2	FALSE
UK BioBank GWAS	Self-reported ankylosing spondylitis 20002 1313	0	7.58438	2	0.0225462		1	14	0.208167	13.2916	NOTCH4	FALSE		2	14	0.108308	20.3951	NEU1;PPT2	FALSE		NA	NA	NA	NA	NA	NA
GWAS Catalog Trait	Shingles	0	9.56383	3	0.0226619		1	37	0.251362	4.7942	TPK1	FALSE		2	37	0.173446	6.98448	TNXB;PDE4D	FALSE		2	37	0.19221	8.58485	ROBO2;OR11A1	FALSE
GWAS Catalog Trait	Myopia (Age Of Diagnosis)	0	7.56887	2	0.0227216		2	76	0.133076	4.69654	MYO5B;ZSCAN12	FALSE		3	76	0.170742	5.04458	DLG2;GRM7;NTM	FALSE		NA	NA	NA	NA	NA	NA
UK BioBank GWAS	Facial ageing 1757	0	7.5671	2	0.0227418		NA	NA	NA	NA	NA	NA		2	79	0.278867	3.16803	SLC44A4;ZBTB12	FALSE		3	79	0.0815505	5.96324	SLC44A4;RALY;ZBTB12	FALSE
GWAS Catalog Trait	Palmitoleic Acid (16:1N-7) Levels	0	7.5581	2	0.0228443		1	11	0.121553	17.2817	SHISA9	FALSE		1	11	0.187938	12.1632	MYO3B	FALSE		NA	NA	NA	NA	NA	NA
GWAS Catalog Trait	Red Vs. Brown/Black Hair Color	0	7.55667	2	0.0228607		1	21	0.176839	8.63652	PKHD1	FALSE		NA	NA	NA	NA	NA	NA		2	21	0.129274	15.827	PKHD1;RALY	FALSE
PheWeb	Phlebitis and thrombophlebitis of lower extremities	0	7.55422	2	0.0228888		1	22	0.181386	8.22484	CELF2	FALSE		2	22	0.126188	12.2321	GALNT18;CLNK	FALSE		NA	NA	NA	NA	NA	NA
PheWeb	Shortness of breath	0	7.53118	2	0.0231539		1	23	0.181386	7.85059	CSMD1	FALSE		2	23	0.12765	11.649	MCTP1;TMEM178B	FALSE		NA	NA	NA	NA	NA	NA
PheWeb	Disorders of the pituitary gland and its hypothalamic control	0	7.53118	2	0.0231539		1	23	0.181386	7.85059	DLGAP1	FALSE		2	23	0.12765	11.649	DLX2;MYO3B	FALSE		NA	NA	NA	NA	NA	NA
GWAS Catalog Trait	Lung Function (FEV1/FVC)	0	9.51502	3	0.0231721		5	589	0.312251	1.48865	MAPK10;CAMK1D;ASAP1;SHISA9;HS6ST3	FALSE		11	589	0.0890338	2.39544	BTC;SPATA9;TOP2B;TNXB;PDE1C;NTM;KIF13A;WDR41;RARB;LTBP2;SYN3	FALSE		6	589	0.308873	1.55041	ITCH;MAP1LC3A;GPC5;ASTN2;MCC;HS6ST3	FALSE
dbGaP	Thyrotropin	0	7.52463	2	0.02323		NA	NA	NA	NA	NA	NA		1	33	0.298136	3.79678	PDE8B	FALSE		2	33	0.0779172	9.69453	DPP10;LNX1	FALSE
GWAS Catalog Trait	Vaginal Microbiome MetaCyc Pathway (PWY-6562|norspermidine Biosynthesis)	0	9.46586	3	0.0236974		1	18	0.161715	10.1621	CAMK1D	FALSE		1	18	0.239768	7.15229	TMEM178B	FALSE		1	18	0.226973	8.77886	DPP10	FALSE
GWAS Catalog Trait	Waist-hip Index	0	9.45117	3	0.0238566		7	625	0.133076	2.00205	DDR1;SFTA2;TSBP1;KCNJ6;NOTCH4;HLA-DRA;BTNL2	FALSE		7	625	0.34348	1.38649	SLC44A4;TNXB;MYO3B;EHMT2;TSHZ2;ZBTB12;VARS1	FALSE		8	625	0.193956	1.98081	TBX15;SLC44A4;EHMT2;ZBTB12;ASTN2;MYT1;ESR1;ROBO1	FALSE
GWAS Catalog Trait	Risk-taking Behavior (Multivariate Analysis)	0	9.43863	3	0.0239933		3	147	0.114294	3.63938	KCNJ6;DLGAP1;HS6ST3	FALSE		3	147	0.223175	2.54814	NTM;RARB;PKD1L3	FALSE		2	147	0.349749	2.06071	SORCS3;HS6ST3	FALSE
dbGaP	Forced Vital Capacity	0	7.44618	2	0.0241592		NA	NA	NA	NA	NA	NA		1	34	0.303198	3.68154	NELL1	FALSE		2	34	0.079681	9.3911	MYO10;ESR1	FALSE
GWAS Catalog Trait	Interleukin-10 Levels	0	7.44273	2	0.0242009		1	24	0.190511	7.50888	MACROD2	FALSE		2	24	0.127031	11.119	MACROD2;SORCS2	FALSE		NA	NA	NA	NA	NA	NA
PheWeb	Chronic vascular insufficiency of intestine	0	9.41555	3	0.0242469		1	15	0.181386	12.3416	CNTN5	FALSE		1	15	0.236859	8.68624	WDFY4	FALSE		1	15	0.21006	10.6617	GPC5	FALSE
PheWeb	Noninflammatory disorders of vagina	0	9.41555	3	0.0242469		1	19	0.181386	9.5971	CNTN5	FALSE		1	19	0.236859	6.7546	NTM	FALSE		1	19	0.21006	8.29073	ATP6V0D2	FALSE
PheWeb	Cancer of oropharynx	0	9.41555	3	0.0242469		1	20	0.181386	9.09153	KIRREL3	FALSE		1	20	0.236859	6.39877	RAP2B	FALSE		1	20	0.21006	7.85398	PTPRB	FALSE
PheWeb	Other CNS infection and poliomyelitis	0	9.41555	3	0.0242469		1	21	0.181386	8.63652	PKHD1	FALSE		1	21	0.236859	6.07853	ITGA4	FALSE		1	21	0.21006	7.4609	PKHD1	FALSE
PheWeb	Breast cancer	0	9.41555	3	0.0242469		1	22	0.181386	8.22484	PKNOX2	FALSE		1	22	0.236859	5.78878	GRM7	FALSE		1	22	0.21006	7.10526	PIK3C3	FALSE
PheWeb	Cardiac and circulatory congenital anomalies	0	9.41555	3	0.0242469		1	23	0.181386	7.85059	OPCML	FALSE		1	23	0.236859	5.52538	CLNK	FALSE		1	23	0.21006	6.78195	OPCML	FALSE
PheWeb	Respiratory failure	0	9.41555	3	0.0242469		1	23	0.181386	7.85059	CSMD1	FALSE		1	23	0.236859	5.52538	SLIT3	FALSE		1	23	0.21006	6.78195	ASTN2	FALSE
PheWeb	Other diseases of respiratory system, not elsewhere classified	0	9.41555	3	0.0242469		1	26	0.181386	6.90748	GPC6	FALSE		1	26	0.236859	4.8616	PLXNA4	FALSE		1	26	0.21006	5.96722	GPC5	FALSE
PheWeb	Degeneration of intervertebral disc	0	9.41555	3	0.0242469		1	26	0.181386	6.90748	CNTN5	FALSE		1	26	0.236859	4.8616	PCSK6	FALSE		1	26	0.21006	5.96722	GRIN3A	FALSE
PheWeb	Immunity deficiency	0	7.43671	2	0.0242739		1	25	0.181386	7.19565	CSMD1	FALSE		2	25	0.133825	10.635	BTBD9;SYN3	FALSE		NA	NA	NA	NA	NA	NA
PheWeb	Type 2 diabetes with neurological manifestations	0	7.43671	2	0.0242739		1	25	0.181386	7.19565	TPK1	FALSE		2	25	0.133825	10.635	ACYP2;SYN3	FALSE		NA	NA	NA	NA	NA	NA
PheWeb	Malignant neoplasm of female breast	0	9.40793	3	0.0243313		1	29	0.181386	6.16646	PKNOX2	FALSE		1	29	0.237764	4.34005	GRM7	FALSE		1	29	0.21006	5.32707	PIK3C3	FALSE
PheWeb	Disorders of plasma protein metabolism	0	9.40793	3	0.0243313		1	29	0.181386	6.16646	OPCML	FALSE		1	29	0.237764	4.34005	RARB	FALSE		1	29	0.21006	5.32707	OPCML	FALSE
PheWeb	Noninflammatory disorders of ovary, fallopian tube, and broad ligament	0	9.40793	3	0.0243313		1	30	0.181386	5.95352	NOTCH4	FALSE		1	30	0.237764	4.19018	SLC9A9	FALSE		1	30	0.21006	5.14312	ROBO2	FALSE
PheWeb	Diaphragmatic hernia	0	9.40793	3	0.0243313		1	30	0.181386	5.95352	DLGAP1	FALSE		1	30	0.237764	4.19018	BTC	FALSE		1	30	0.21006	5.14312	XIRP2	FALSE
PheWeb	Palpitations	0	9.40793	3	0.0243313		1	30	0.181386	5.95352	CSMD1	FALSE		1	30	0.237764	4.19018	MCTP1	FALSE		1	30	0.21006	5.14312	PPFIA4	FALSE
dbGaP	Glomerular Filtration Rate	0	7.42898	2	0.0243679		2	45	0.0677088	8.09506	CELF2;ASAP1	FALSE		1	45	0.359893	2.75962	IL17F	FALSE		NA	NA	NA	NA	NA	NA
GWAS Catalog Trait	Interferon-Related Traits	0	9.39775	3	0.0244443		4	151	0.0997253	4.79519	TRIM6;ASAP1;TRIM31;PAK5	FALSE		2	151	0.434527	1.6312	MCTP1;NTM	FALSE		3	151	0.210127	3.05106	TRIM6;TRIM40;TRIM31	FALSE
GWAS Catalog Trait	Cognitive Function	0	9.38373	3	0.024601		2	63	0.110018	5.70118	MACROD2;MTSS1	FALSE		2	63	0.198004	4.00223	MACROD2;PLXNA4	FALSE		1	63	0.42093	2.40165	PCDH17	FALSE
UK BioBank GWAS	Right 3mm strong meridian 5132 raw	0	9.37913	3	0.0246526		3	175	0.211947	3.0426	PKHD1;HLA-DRA;ASAP1	FALSE		1	175	0.825011	0.693252	SLC44A4	FALSE		5	175	0.0525607	4.49065	PKHD1;SLC44A4;ADAMTS3;KATNA1;ASTN2	FALSE
GWAS Catalog Trait	Systolic Blood Pressure (Baseline)	0	7.40456	2	0.0246672		2	22	0.0997253	17.4246	ASAP1;HS6ST3	FALSE		NA	NA	NA	NA	NA	NA		1	22	0.247352	7.10526	HS6ST3	FALSE
GWAS Catalog Trait	Bipolar Disorder Or Major Depressive Disorder	0	7.40174	2	0.0247021		2	68	0.119491	5.26794	CNTN5;SHISA9	FALSE		NA	NA	NA	NA	NA	NA		2	68	0.206727	4.54545	SORCS3;ASTN2	FALSE
PheWeb	Abnormal Papanicolaou smear of cervix and cervical HPV	0	9.36791	3	0.0247789		1	31	0.181817	5.75478	CSMD1	FALSE		1	31	0.241769	4.05031	GRM7	FALSE		1	31	0.210256	4.97143	MCC	FALSE
GWAS Catalog Trait	Facial Morphology Traits (59 NSCL/P Endophenotypic Segments)	0	7.38975	2	0.0248506		1	22	0.18168	8.22484	PKHD1	FALSE		NA	NA	NA	NA	NA	NA		2	22	0.136782	15.0348	PKHD1;TBX15	FALSE
UK BioBank GWAS	Loneliness/isolation 2020	0	7.38603	2	0.0248968		1	9	0.173451	21.6043	OPCML	FALSE		NA	NA	NA	NA	NA	NA		1	9	0.143538	18.6635	OPCML	FALSE
dbGaP	Amyotrophic Lateral Sclerosis	0	9.34064	3	0.0250885		2	76	0.120754	4.69654	PKHD1;DLGAP1	FALSE		1	76	0.48958	1.61644	SLC39A11	FALSE		2	76	0.158483	4.05242	PKHD1;KCNIP4	FALSE
GWAS Catalog Trait	Lung Cancer	0	9.33466	3	0.0251569		2	133	0.24118	2.64537	DDR1;CSMD1	FALSE		3	133	0.20089	2.82456	SLC44A4;TNXB;MSH5	FALSE		3	133	0.193956	3.47669	SLC44A4;KATNA1;GPC5	FALSE
UK BioBank GWAS	Right arm fat mass 23120 raw	0	9.33461	3	0.0251576		5	452	0.266496	1.9587	PKHD1;MACROD2;MDGA2;GPC6;HS6ST3	FALSE		6	452	0.307093	1.65096	PDE1C;DPYD;SLC39A11;NRXN3;RARB;MACROD2	FALSE		7	452	0.11483	2.4055	PKHD1;EPB41L4B;CALCR;PIK3C3;RALY;PCDH17;HS6ST3	FALSE
GWAS Catalog Trait	Gait Speed In Old Age	0	7.35919	2	0.0252333		1	12	0.127438	15.7099	MAPK10	FALSE		1	12	0.198004	11.0569	RARB	FALSE		NA	NA	NA	NA	NA	NA
GWAS Catalog Trait	Myeloperoxidase Levels	0	7.35919	2	0.0252333		1	12	0.127438	15.7099	CFH	FALSE		1	12	0.198004	11.0569	TNXB	FALSE		NA	NA	NA	NA	NA	NA
GWAS Catalog Trait	Cognitive Impairment Test Score	0	7.35919	2	0.0252333		1	12	0.127438	15.7099	MACROD2	FALSE		1	12	0.198004	11.0569	MACROD2	FALSE		NA	NA	NA	NA	NA	NA
GWAS Catalog Trait	Interleukin-13 Levels	0	9.31443	3	0.0253897		1	19	0.167239	9.5971	CFH	FALSE		1	19	0.243779	6.7546	PDE4D	FALSE		1	19	0.232844	8.29073	KCNIP4	FALSE
PheWeb	Acidosis	0	7.33532	2	0.0255362		NA	NA	NA	NA	NA	NA		2	21	0.121566	12.8765	ADAMTS17;PCSK6	FALSE		1	21	0.21006	7.4609	RALYL	FALSE
Jensen DISEASES	Caroli disease	0	7.33266	2	0.0255701		1	7	0.136601	28.8087	PKHD1	FALSE		NA	NA	NA	NA	NA	NA		1	7	0.187188	24.8872	PKHD1	FALSE
Jensen DISEASES	renal-hepatic-pancreatic dysplasia	0	7.33266	2	0.0255701		1	7	0.136601	28.8087	PKHD1	FALSE		NA	NA	NA	NA	NA	NA		1	7	0.187188	24.8872	PKHD1	FALSE
Jensen DISEASES	Acute chest syndrome	0	7.3183	2	0.0257544		1	8	0.137586	24.6919	HBB	FALSE		NA	NA	NA	NA	NA	NA		1	8	0.187188	21.3308	COMMD7	FALSE
Jensen DISEASES	Patellofemoral pain syndrome	0	7.3183	2	0.0257544		1	8	0.137586	24.6919	LY96	FALSE		NA	NA	NA	NA	NA	NA		1	8	0.187188	21.3308	ZC3H12D	FALSE
Jensen DISEASES	Polycystic liver disease	0	7.3183	2	0.0257544		1	9	0.137586	21.6043	PKHD1	FALSE		NA	NA	NA	NA	NA	NA		1	9	0.187188	18.6635	PKHD1	FALSE
Jensen DISEASES	Esophageal varix	0	7.3183	2	0.0257544		1	9	0.137586	21.6043	PKHD1	FALSE		NA	NA	NA	NA	NA	NA		1	9	0.187188	18.6635	PKHD1	FALSE
GWAS Catalog Trait	Squamous Cell Lung Carcinoma	0	9.28059	3	0.0257838		3	71	0.0997253	7.7366	ZSCAN12;VARS2;GTF2H4	FALSE		2	71	0.216641	3.53677	TNXB;MSH5	FALSE		1	71	0.446889	2.12632	H2AC6	FALSE
PheWeb	Hemorrhage from gastrointestinal ulcer	0	7.30582	2	0.0259156		NA	NA	NA	NA	NA	NA		1	16	0.236859	8.10675	OSCP1	FALSE		2	16	0.109413	21.4848	DPP10;NR3C2	FALSE
PheWeb	Uterine/Uterovaginal prolapse	0	7.30582	2	0.0259156		NA	NA	NA	NA	NA	NA		1	23	0.236859	5.52538	ADH7	FALSE		2	23	0.109413	14.3182	LANCL2;VOPP1	FALSE
PheWeb	Diseases of the larynx and vocal cords	0	7.30582	2	0.0259156		NA	NA	NA	NA	NA	NA		1	23	0.236859	5.52538	DLG2	FALSE		2	23	0.109413	14.3182	PIK3C3;KALRN	FALSE
PheWeb	Dyspareunia	0	7.30582	2	0.0259156		NA	NA	NA	NA	NA	NA		1	23	0.236859	5.52538	DLG2	FALSE		2	23	0.109413	14.3182	DPP10;PCDH17	FALSE
PheWeb	Voice disturbance	0	7.30582	2	0.0259156		NA	NA	NA	NA	NA	NA		1	24	0.236859	5.28488	ICA1	FALSE		2	24	0.109413	13.6667	PIK3C3;KALRN	FALSE
Jensen DISEASES	Liver disease	0	9.24827	3	0.0261658		1	26	0.208318	6.90748	MACROD2	FALSE		2	26	0.208002	10.1914	SLC9A9;MACROD2	FALSE		1	26	0.226449	5.96722	CACNA2D1	FALSE
GWAS Catalog Trait	Asymmetrical Dimethylarginine Levels	0	7.27296	2	0.0263449		1	12	0.127438	15.7099	CAMK1D	FALSE		NA	NA	NA	NA	NA	NA		1	12	0.206727	13.5714	CACNA2D1	FALSE
GWAS Catalog Trait	Opioid Use Disorder (MTAG)	0	7.27296	2	0.0263449		1	12	0.127438	15.7099	HS6ST3	FALSE		NA	NA	NA	NA	NA	NA		1	12	0.206727	13.5714	HS6ST3	FALSE
PheWeb	Hyperparathyroidism	0	9.2302	3	0.0263818		1	33	0.186657	5.39457	SIRPA	FALSE		1	33	0.25007	3.79678	RAP2B	FALSE		1	33	0.21212	4.66024	SIRPA	FALSE
PheWeb	Effects radiation NOS	0	9.2302	3	0.0263818		1	33	0.186657	5.39457	TPK1	FALSE		1	33	0.25007	3.79678	ALK	FALSE		1	33	0.21212	4.66024	CACNA2D1	FALSE
Jensen DISEASES	Autoimmune hemolytic anemia	0	7.25935	2	0.0265249		1	10	0.141702	19.2029	SIRPA	FALSE		NA	NA	NA	NA	NA	NA		1	10	0.187188	16.589	SIRPA	FALSE
Jensen DISEASES	Von Hippel-Lindau disease	0	7.25935	2	0.0265249		1	10	0.141702	19.2029	PKHD1	FALSE		NA	NA	NA	NA	NA	NA		1	10	0.187188	16.589	PKHD1	FALSE
GWAS Catalog Trait	Type 1 Diabetes (Age At Diagnosis)	0	7.25539	2	0.0265773		2	23	0.0997253	16.594	SFTA2;TSBP1	FALSE		1	23	0.266506	5.52538	HECW1	FALSE		NA	NA	NA	NA	NA	NA
GWAS Catalog Trait	Post-traumatic Stress Disorder	0	7.24226	2	0.0267524		2	26	0.0997253	14.5175	PRKN;CSMD1	FALSE		NA	NA	NA	NA	NA	NA		1	26	0.268261	5.96722	UST	FALSE
GWAS Catalog Trait	Cold Sores	0	7.23914	2	0.0267942		NA	NA	NA	NA	NA	NA		2	21	0.109549	12.8765	SLC44A4;TNXB	FALSE		1	21	0.244587	7.4609	SLC44A4	FALSE
PheWeb	Pneumonitis due to inhalation of food or vomitus	0	7.23764	2	0.0268143		NA	NA	NA	NA	NA	NA		2	23	0.12765	11.649	PCSK6;DGKH	FALSE		1	23	0.21006	6.78195	DPP10	FALSE
GWAS Catalog Trait	Drinks Per Week	0	9.18157	3	0.0269718		4	426	0.292681	1.64709	PKHD1;MACROD2;MDGA2;CSMD1	FALSE		7	426	0.174791	2.06617	FAM135B;ITGA4;NTM;NRXN3;MACROD2;PKD1L3;PLXNA4	FALSE		6	426	0.198305	2.17031	PKHD1;KATNA1;ASIP;ASTN2;SGPP2;NR3C2	FALSE
GWAS Catalog Trait	Borderline Personality Disorder	0	7.21488	2	0.0271212		1	13	0.133076	14.4	CAMK1D	FALSE		1	13	0.203802	10.135	DPYD	FALSE		NA	NA	NA	NA	NA	NA
GWAS Catalog Trait	Progressive Supranuclear Palsy	0	7.21488	2	0.0271212		1	13	0.133076	14.4	ASAP1	FALSE		1	13	0.203802	10.135	EIF2AK3	FALSE		NA	NA	NA	NA	NA	NA
UK BioBank GWAS	Cereal intake 1458	0	9.16297	3	0.0272007		1	32	0.315204	5.56886	PKHD1	FALSE		1	32	0.370574	3.91945	RARB	FALSE		2	32	0.0876637	10.0182	PKHD1;ESR1	FALSE
PheWeb	Septicemia	0	7.20866	2	0.0272057		1	28	0.181386	6.39517	CNTN5	FALSE		2	28	0.149988	9.40646	POLN;NRXN3	FALSE		NA	NA	NA	NA	NA	NA
PheWeb	Fracture of hand or wrist	0	7.20866	2	0.0272057		1	28	0.181386	6.39517	DLGAP1	FALSE		2	28	0.149988	9.40646	CES5A;MUC4	FALSE		NA	NA	NA	NA	NA	NA
PheWeb	Other chronic ischemic heart disease, unspecified	0	9.14749	3	0.0273928		1	34	0.18963	5.23083	MACROD2	FALSE		1	34	0.253641	3.68154	MACROD2	FALSE		1	34	0.214546	4.5188	HEPACAM2	FALSE
UK BioBank GWAS	Right arm predicted mass 23122 raw	0	9.13323	3	0.027571		5	815	0.601901	1.06073	PKHD1;MAPK10;CCDC66;KCNK2;HS6ST3	FALSE		10	815	0.276757	1.53513	SLC44A4;TMEM178B;ADAMTS17;DPYD;EIF2AK3;SLC39A11;NRXN3;RARB;SLIT3;DGKH	FALSE		12	815	0.0623907	2.33506	PKHD1;SPAG17;RALYL;ITCH;CALCR;SLC44A4;AHCY;GPC5;RALY;ESR1;PCDH17;HS6ST3	FALSE
GWAS Catalog Trait	Vaginal Microbiome MetaCyc Pathway (FUC-RHAMCAT-PWY|superpathway Of Fucose And Rhamnose Degradation)	0	7.15376	2	0.0279628		1	13	0.133076	14.4	OPCML	FALSE		NA	NA	NA	NA	NA	NA		1	13	0.210127	12.4398	OPCML	FALSE
dbGaP	Albumins	0	7.14163	2	0.028133		1	43	0.261969	4.10807	CSMD1	FALSE		2	43	0.10739	5.96055	NELL1;SYN3	FALSE		NA	NA	NA	NA	NA	NA
GWAS Catalog Trait	Vertex-wise Sulcal Depth	0	9.05168	3	0.0286116		2	576	0.86563	0.590195	PKHD1;MACROD2	FALSE		8	576	0.204652	1.73962	SLC9A9;KIF13A;DPYD;EIF2AK3;RARB;MACROD2;PCSK6;TBC1D22A	FALSE		11	576	0.0611089	3.05505	FHOD3;PKHD1;ROBO2;CLIC5;SPAG17;ADAMTS3;GPC5;ASTN2;MCC;MYT1;ROBO1	FALSE
GWAS Catalog Trait	Bilateral Cleft Lip And Palate	0	7.08559	2	0.0289323		NA	NA	NA	NA	NA	NA		1	19	0.243779	6.7546	CAST	FALSE		2	19	0.118683	17.6907	ROBO2;KCNIP4	FALSE
GWAS Catalog Trait	Time-dependent Creatinine Clearance Change Response To Tenofovir Treatment In HIV Infection (Time And Treatment Arm Interaction)	0	7.08559	2	0.0289323		NA	NA	NA	NA	NA	NA		1	19	0.243779	6.7546	GALNT18	FALSE		2	19	0.118683	17.6907	FHOD3;KCNIP4	FALSE
GWAS Catalog Trait	Measles	0	7.08559	2	0.0289323		NA	NA	NA	NA	NA	NA		1	19	0.243779	6.7546	DLG2	FALSE		2	19	0.118683	17.6907	KCNIP4;XIRP2	FALSE
GWAS Catalog Trait	Complement Factor H-related Protein 5 Levels	0	7.07574	2	0.0290752		1	14	0.13942	13.2916	CFH	FALSE		1	14	0.208544	9.35488	ALK	FALSE		NA	NA	NA	NA	NA	NA
GWAS Catalog Trait	Suicide Attempts In Bipolar Disorder	0	7.07574	2	0.0290752		1	14	0.13942	13.2916	CSMD1	FALSE		1	14	0.208544	9.35488	AVEN	FALSE		NA	NA	NA	NA	NA	NA
Jensen DISEASES	Amblyopia	0	9.0121	3	0.0291305		1	24	0.195005	7.50888	SIRPA	FALSE		1	24	0.256115	5.28488	FBXO7	FALSE		1	24	0.221089	6.48676	SIRPA	FALSE
UK BioBank GWAS	Chest pain felt during physical activity 6015	0	7.06792	2	0.0291892		2	41	0.136322	8.92713	STPG2;MICU1	FALSE		2	41	0.214119	6.26686	STPG2;SH3BP4	FALSE		NA	NA	NA	NA	NA	NA
UK BioBank GWAS	ICD10 ankylosing spondylitis M45	0	7.06792	2	0.0291892		1	5	0.136322	43.2174	BTNL2	FALSE		1	5	0.214119	30.4172	TNXB	FALSE		NA	NA	NA	NA	NA	NA
UK BioBank GWAS	Diseases of the genitourinary system XIV GENITOURINARY	0	7.06158	2	0.0292818		2	25	0.114653	15.1495	UBD;HLA-DRA	FALSE		NA	NA	NA	NA	NA	NA		1	25	0.255396	6.21617	UBD	FALSE
GWAS Catalog Trait	Diverticular Disease	0	8.98951	3	0.0294307		2	107	0.188578	3.30476	FAM185A;OPCML	FALSE		2	107	0.308095	2.31993	BTC;HECW1	FALSE		3	107	0.19221	4.35159	KCNIP4;ROBO1;OPCML	FALSE
dbGaP	Hypertension	0	7.05122	2	0.0294338		NA	NA	NA	NA	NA	NA		1	64	0.444015	1.9255	NRXN3	FALSE		3	64	0.0662901	7.43524	MYO10;ASTN2;KALRN	FALSE
GWAS Catalog Trait	Depression (Broad)	0	7.03872	2	0.0296184		1	50	0.309718	3.51996	TRIM31	FALSE		NA	NA	NA	NA	NA	NA		3	50	0.0956301	9.65681	OR11A1;SORCS3;TRIM31	FALSE
PheWeb	Rash and other nonspecific skin eruption	0	7.03586	2	0.0296608		NA	NA	NA	NA	NA	NA		2	26	0.141201	10.1914	ITGA4;ZNF391	FALSE		1	26	0.21006	5.96722	ASTN2	FALSE
GWAS Catalog Trait	Response To Antidepressants (Non-Treatment-Resistant Vs Treatment-Resistant Depression)	0	7.03297	2	0.0297037		1	14	0.13942	13.2916	OPCML	FALSE		NA	NA	NA	NA	NA	NA		1	14	0.213052	11.4824	OPCML	FALSE
UK BioBank GWAS	Waist circumference 48 raw	0	8.96457	3	0.0297656		5	451	0.266496	1.9632	PKHD1;MACROD2;MDGA2;HS6ST3;OPCML	FALSE		7	451	0.235106	1.94732	DLG2;PDE1C;DPYD;NRXN3;RARB;MACROD2;PDE8B	FALSE		6	451	0.180473	2.04575	PKHD1;EPB41L4B;PIK3C3;PCDH17;HS6ST3;OPCML	FALSE
Reactome Pathway	Inhibition of DNA Recombination at Telomere	0	7.02107	2	0.029881		1	47	0.514419	3.75009	H2BC11	FALSE		NA	NA	NA	NA	NA	NA		3	47	0.0580869	10.3168	H2AC6;H2BC3;H2BC1	FALSE
UK BioBank GWAS	Takes none of the above medications 6153 100	0	7.01788	2	0.0299287		1	34	0.321352	5.23083	PKHD1	FALSE		NA	NA	NA	NA	NA	NA		2	34	0.0931337	9.3911	PKHD1;SORCS3	FALSE
UK BioBank GWAS	Tea intake 1488 raw	0	7.01788	2	0.0299287		1	34	0.321352	5.23083	PKHD1	FALSE		NA	NA	NA	NA	NA	NA		2	34	0.0931337	9.3911	PKHD1;PCMTD2	FALSE
UK BioBank GWAS	Impedance of right leg 23107 raw	0	8.94998	3	0.0299634		3	632	0.771136	0.81271	PKHD1;HLA-DRA;HS6ST3	FALSE		9	632	0.235106	1.79068	CAST;SNTG2;TNXB;TSHZ2;ADAMTS17;NRXN3;RARB;SLIT3;CES5A	FALSE		10	632	0.0628263	2.49507	PKHD1;ROBO2;CCDC178;TBX15;ITCH;CALCR;ADAMTS3;PALM2;PCDH17;HS6ST3	FALSE
Jensen DISEASES	Attention deficit hyperactivity disorder	0	8.93279	3	0.030198		2	119	0.219625	2.96401	NT5DC3;GPC6	FALSE		3	119	0.209503	3.1677	SLC9A9;TSHZ2;TLL2	FALSE		2	119	0.249689	2.5575	DPP10;ASTN2	FALSE
GWAS Catalog Trait	Fruit Consumption	0	6.99701	2	0.0302426		2	33	0.0997253	11.2354	PKHD1;TPK1	FALSE		NA	NA	NA	NA	NA	NA		1	33	0.303259	4.66024	PKHD1	FALSE
GWAS Catalog Trait	Strep Throat	0	6.9874	2	0.0303882		2	29	0.0997253	12.9025	ALDH5A1;HLA-DOB	FALSE		1	29	0.304719	4.34005	MSH5	FALSE		NA	NA	NA	NA	NA	NA
UK BioBank GWAS	Sweets intake 102330	0	8.91817	3	0.0303989		2	84	0.22004	4.23663	DNAJC3;GPC6	FALSE		1	84	0.599962	1.46005	PDE1C	FALSE		3	84	0.0876637	5.59372	DNAJC3;MCC;ROBO1	FALSE
UK BioBank GWAS	Recent poor appetite or overeating 20511	0	6.9742	2	0.0305895		NA	NA	NA	NA	NA	NA		1	8	0.224798	17.3786	SCCPDH	FALSE		1	8	0.136076	21.3308	PIK3C3	FALSE
UK BioBank GWAS	Never had laser treatment for glaucoma/high eye pressure 5327 0	0	6.95284	2	0.0309179		NA	NA	NA	NA	NA	NA		4	98	0.128328	5.25053	ALK;NELL1;DTNA;WDFY4	FALSE		2	98	0.24093	3.12027	RALYL;PALM2	FALSE
GWAS Catalog Trait	Phoneme Awareness	0	8.8777	3	0.0309619		1	22	0.18168	8.22484	KCNJ6	FALSE		1	22	0.262791	5.78878	PHF21B	FALSE		1	22	0.247352	7.10526	CACNA2D1	FALSE
UK BioBank GWAS	Duration to first press of snap-button in each round 404 raw	0	8.85707	3	0.0312528		14	1429	0.145426	1.79149	KIRREL3;NECAB2;PACRG;STPG2;CNTN5;TPK1;LY96;PKHD1;DNAJC3;MAPK10;MDGA2;CSMD1;GPC6;KCNK2	FALSE		17	1429	0.235106	1.50897	CAST;PRIM2;TRMT10A;STPG2;NTM;PDE4D;TSHZ2;EIF2AK3;SLC39A11;NMNAT2;NELL1;FAM135B;DLG2;GRM7;RARB;CLNK;WDFY4	FALSE		12	1429	0.348984	1.28063	PKHD1;DNAJC3;SPAG17;RALYL;CACNA2D1;XIRP2;PIK3C3;GPC5;MCC;SORCS3;PCDH17;NR3C2	FALSE
Jensen DISEASES	Beriberi	0	6.92153	2	0.0314057		1	13	0.167776	14.4	TPK1	FALSE		NA	NA	NA	NA	NA	NA		1	13	0.187188	12.4398	KALRN	FALSE
Jensen DISEASES	Uveal melanoma	0	6.92153	2	0.0314057		1	14	0.167776	13.2916	PLCB4	FALSE		NA	NA	NA	NA	NA	NA		1	14	0.187188	11.4824	PALM2	FALSE
PheWeb	Other acquired deformities of limbs	0	6.91512	2	0.0315066		NA	NA	NA	NA	NA	NA		2	28	0.149988	9.40646	SNTG2;SH3BP4	FALSE		1	28	0.21006	5.52464	GPC5	FALSE
UK BioBank GWAS	Right 3mm asymmetry index 5159 raw	0	8.83283	3	0.0315981		2	250	0.541785	1.38908	KIRREL3;CELF2	FALSE		5	250	0.217695	2.51457	NELL1;TSHZ2;KIF13A;NEK10;TBC1D22A	FALSE		5	250	0.1024	3.1041	TBX15;RALYL;KCNIP4;PHLDB3;ROBO1	FALSE
GWAS Catalog Trait	Spontaneous Preterm Birth (Preterm Birth)	0	6.9091	2	0.0316015		1	15	0.145871	12.3416	DLGAP1	FALSE		1	15	0.216641	8.68624	DLG2	FALSE		NA	NA	NA	NA	NA	NA
GWAS Catalog Trait	Heart Rate Response To Beta Blockers (Atenolol Monotherapy)	0	6.9091	2	0.0316015		1	15	0.145871	12.3416	MTSS1	FALSE		1	15	0.216641	8.68624	DPYD	FALSE		NA	NA	NA	NA	NA	NA
GWAS Catalog Trait	Water Consumption (Glasses Per Day) (UKB Data Field 1528)	0	6.9091	2	0.0316015		1	15	0.145871	12.3416	MACROD2	FALSE		1	15	0.216641	8.68624	MACROD2	FALSE		NA	NA	NA	NA	NA	NA
dbGaP	Fibrinogen	0	6.89954	2	0.031753		1	86	0.407522	2.02547	CNTN5	FALSE		NA	NA	NA	NA	NA	NA		3	86	0.0779172	5.45838	ROBO2;ASTN2;NR3C2	FALSE
GWAS Catalog Trait	Coffee Consumption (Cups Per Day)	0	8.81789	3	0.0318128		1	28	0.212412	6.39517	OPCML	FALSE		1	28	0.298033	4.50102	SLC44A4	FALSE		2	28	0.19221	11.5618	SLC44A4;OPCML	FALSE
Jensen DISEASES	Simpson-Golabi-Behmel syndrome	0	6.89482	2	0.0318279		1	16	0.168346	11.5183	GPC6	FALSE		NA	NA	NA	NA	NA	NA		1	16	0.189062	9.95038	GPC5	FALSE
Jensen DISEASES	Myotonic dystrophy type 1	0	6.89482	2	0.0318279		1	16	0.168346	11.5183	CELF2	FALSE		NA	NA	NA	NA	NA	NA		1	16	0.189062	9.95038	MBNL2	FALSE
Jensen DISEASES	Tuberous sclerosis	0	6.89482	2	0.0318279		1	16	0.168346	11.5183	PKHD1	FALSE		NA	NA	NA	NA	NA	NA		1	16	0.189062	9.95038	PKHD1	FALSE
GWAS Catalog Trait	Gut Microbiome Composition (Winter)	0	6.88978	2	0.0319083		1	15	0.145871	12.3416	KIRREL3	FALSE		NA	NA	NA	NA	NA	NA		1	15	0.218744	10.6617	DPP10	FALSE
UK BioBank GWAS	Left leg fat percentage 23115 raw	0	8.80556	3	0.031991		6	551	0.235175	1.93551	PKHD1;HLA-DRA;BTNL2;MDGA2;TRIM31;OPCML	FALSE		7	551	0.307093	1.58116	NELL1;DLG2;MCTP1;PDE1C;NTM;DPYD;NRXN3	FALSE		7	551	0.169527	1.95771	PKHD1;AHCY;PIK3C3;GPC5;TRIM31;PCDH17;OPCML	FALSE
UK BioBank GWAS	General hospital episode 41231 1	0	6.88229	2	0.032028		1	7	0.147123	28.8087	MACROD2	FALSE		1	7	0.217695	20.2761	MACROD2	FALSE		NA	NA	NA	NA	NA	NA
Jensen DISEASES	Cholangitis	0	6.87883	2	0.0320835		1	17	0.169698	10.7978	PKHD1	FALSE		NA	NA	NA	NA	NA	NA		1	17	0.189062	9.32801	PKHD1	FALSE
GWAS Catalog Trait	Hallux Valgus	0	8.77461	3	0.0324427		1	23	0.184814	7.85059	OPCML	FALSE		1	23	0.266506	5.52538	SLIT3	FALSE		1	23	0.252451	6.78195	OPCML	FALSE
GWAS Catalog Trait	Spherical Equivalent	0	8.74926	3	0.0328172		3	142	0.108991	3.77125	MYO5B;GPC6;OPCML	FALSE		4	142	0.173446	3.56848	METAP1D;DLG2;SESTD1;NTM	FALSE		1	142	0.666142	1.05183	OPCML	FALSE
GWAS Catalog Trait	Parental Longevity (Mother'S Age At Death)	0	6.82792	2	0.0329105		2	40	0.0997253	9.16251	CSMD1;HS6ST3	FALSE		NA	NA	NA	NA	NA	NA		1	40	0.330012	3.82244	HS6ST3	FALSE
UK BioBank GWAS	Automated pulse rate reading 102 raw	0	6.82036	2	0.0330353		3	304	0.395507	1.72725	PKHD1;CNTN5;CSMD1	FALSE		NA	NA	NA	NA	NA	NA		6	304	0.0835265	3.07802	FHOD3;PKHD1;OR2B2;CACNA2D1;MYT1;NR3C2	FALSE
GWAS Catalog Trait	Bell's Palsy	0	8.73201	3	0.0330746		1	29	0.216867	6.16646	SFTA2	FALSE		1	29	0.304719	4.34005	RARB	FALSE		2	29	0.19221	11.133	ROBO2;MYT1	FALSE
GWAS Catalog Trait	Colorectal Cancer	0	8.72612	3	0.0331629		4	267	0.131457	2.66445	PRKN;NOTCH4;PRICKLE2;DLGAP1	FALSE		4	267	0.272133	1.86055	PDE1C;GRM7;BTBD9;DGKH	FALSE		3	267	0.356109	1.70038	CACNA2D1;KCNIP4;KIAA0319	FALSE
GWAS Catalog Trait	Uterine Leiomyoma Or Breast Cancer (Pleiotropy)	0	6.81252	2	0.033165		NA	NA	NA	NA	NA	NA		1	21	0.256549	6.07853	EIF2AK3	FALSE		2	21	0.129274	15.827	ASTN2;ESR1	FALSE
GWAS Catalog Trait	Taurolithocholate 3-Sulfate Levels In Elite Athletes	0	6.80211	2	0.0333381		NA	NA	NA	NA	NA	NA		1	5	0.173446	30.4172	RARB	FALSE		1	5	0.19221	37.3346	ESR1	FALSE
GWAS Catalog Trait	3-(3-Hydroxyphenyl)Propionate Sulfate Levels In Elite Athletes	0	6.80211	2	0.0333381		NA	NA	NA	NA	NA	NA		1	5	0.173446	30.4172	RNF121	FALSE		1	5	0.19221	37.3346	CLIC5	FALSE
GWAS Catalog Trait	Sodium/potassium-transporting ATPase Subunit Beta-1 Levels	0	6.80211	2	0.0333381		NA	NA	NA	NA	NA	NA		1	5	0.173446	30.4172	SYN3	FALSE		1	5	0.19221	37.3346	KIAA0319	FALSE
GWAS Catalog Trait	17-Beta-Hydroxysteroid Dehydrogenase 14 Levels	0	6.80211	2	0.0333381		NA	NA	NA	NA	NA	NA		1	5	0.173446	30.4172	EHMT2	FALSE		1	5	0.19221	37.3346	EHMT2	FALSE
GWAS Catalog Trait	Schizoaffective Disorder-Bipolar Type	0	6.80211	2	0.0333381		NA	NA	NA	NA	NA	NA		1	7	0.173446	20.2761	NRXN3	FALSE		1	7	0.19221	24.8872	MYT1	FALSE
GWAS Catalog Trait	Serum Tin Levels	0	6.80211	2	0.0333381		NA	NA	NA	NA	NA	NA		1	7	0.173446	20.2761	SLIT3	FALSE		1	7	0.19221	24.8872	MCC	FALSE
GWAS Catalog Trait	Periodontitis (PAL4Q3)	0	6.80211	2	0.0333381		NA	NA	NA	NA	NA	NA		1	7	0.173446	20.2761	FAM135B	FALSE		1	7	0.19221	24.8872	ROBO2	FALSE
GWAS Catalog Trait	Adverse Response To Lamotrigine And Phenytoin	0	6.80211	2	0.0333381		NA	NA	NA	NA	NA	NA		1	7	0.173446	20.2761	NELL1	FALSE		1	7	0.19221	24.8872	ATP6V0D2	FALSE
GWAS Catalog Trait	Facial Morphology (Factor 19)	0	6.7999	2	0.033375		1	16	0.151299	11.5183	OPCML	FALSE		NA	NA	NA	NA	NA	NA		1	16	0.220589	9.95038	OPCML	FALSE
GWAS Catalog Trait	Vesicoureteral Reflux	0	6.7999	2	0.033375		1	16	0.151299	11.5183	OPCML	FALSE		NA	NA	NA	NA	NA	NA		1	16	0.220589	9.95038	OPCML	FALSE
GWAS Catalog Trait	Femur Bone Mineral Density X Serum Urate Levels Interaction	0	6.78665	2	0.0335967		NA	NA	NA	NA	NA	NA		1	8	0.174791	17.3786	TNXB	FALSE		1	8	0.19221	21.3308	GLIPR1L2	FALSE
GWAS Catalog Trait	Non-alcoholic Fatty Liver Disease Histology (Lobular)	0	6.78665	2	0.0335967		NA	NA	NA	NA	NA	NA		1	8	0.174791	17.3786	SLC9A9	FALSE		1	8	0.19221	21.3308	CACNA2D1	FALSE
GWAS Catalog Trait	Post-traumatic Stress Disorder (Re-Experiencing Symptoms)	0	6.76734	2	0.0339228		1	16	0.151299	11.5183	MACROD2	FALSE		1	16	0.22421	8.10675	MACROD2	FALSE		NA	NA	NA	NA	NA	NA
UK BioBank GWAS	White blood cell count 30000 raw	0	8.65221	3	0.0342908		6	679	0.343641	1.55702	CAMK1D;STPG2;CNTN5;TPK1;HLA-DRA;CCDC66	FALSE		11	679	0.209079	2.06301	FAM135B;STPG2;GRM7;ITGA4;HECW1;SLC9A9;SLC39A11;RARB;SH3BP4;ZBTB12;SORCS2	FALSE		8	679	0.183985	1.81629	ROBO2;PTDSS1;RALYL;ZBTB12;ASTN2;ATP6V0D2;PCDH17;ROBO1	FALSE
Jensen DISEASES	Oligohydramnios	0	6.73438	2	0.0344864		1	19	0.175778	9.5971	PKHD1	FALSE		NA	NA	NA	NA	NA	NA		1	19	0.196193	8.29073	PKHD1	FALSE
GWAS Catalog Trait	Malaria	0	6.73341	2	0.0345031		2	36	0.0997253	10.2425	HBB;CSMD1	FALSE		1	36	0.345982	3.47082	AVEN	FALSE		NA	NA	NA	NA	NA	NA
UK BioBank GWAS	Calcium intake 100024 raw	0	8.63823	3	0.0345084		1	17	0.228749	10.7978	CELF2	FALSE		1	17	0.275855	7.59969	SNTG2	FALSE		1	17	0.210957	9.32801	DPP10	FALSE
dbGaP	Blood Coagulation Factors	0	8.63627	3	0.0345389		1	29	0.203249	6.16646	CNTN5	FALSE		1	29	0.275733	4.34005	PDE4D	FALSE		1	29	0.237761	5.32707	CACNA2D1	FALSE
GWAS Catalog Trait	Neuroticism Conditioned On Self-Rated Math Ability (Multi-Trait Conditioning And Joint Analysis)	0	6.72676	2	0.034618		2	44	0.0997253	8.28822	CNTN5;HS6ST3	FALSE		NA	NA	NA	NA	NA	NA		1	44	0.347134	3.46617	HS6ST3	FALSE
GWAS Catalog Trait	Facial Morphology	0	6.71252	2	0.0348654		1	17	0.155706	10.7978	CSMD1	FALSE		NA	NA	NA	NA	NA	NA		1	17	0.223918	9.32801	SGPP2	FALSE
GWAS Catalog Trait	Frontal Fibrosing Alopecia	0	6.71252	2	0.0348654		1	17	0.155706	10.7978	CAMK1D	FALSE		NA	NA	NA	NA	NA	NA		1	17	0.223918	9.32801	MYO10	FALSE
UK BioBank GWAS	Right arm fat-free mass 23121 raw	0	8.60944	3	0.0349605		6	810	0.454119	1.29444	PKHD1;MAPK10;CCDC66;GPC6;KCNK2;HS6ST3	FALSE		11	810	0.231295	1.71298	SLC44A4;TMEM178B;ADAMTS17;DPYD;EIF2AK3;SLC39A11;NRXN3;RARB;LTBP2;SLIT3;DGKH	FALSE		10	810	0.128572	1.92198	PKHD1;SPAG17;RALYL;ITCH;CALCR;SLC44A4;GPC5;ESR1;PCDH17;HS6ST3	FALSE
Jensen DISEASES	Orchitis	0	6.6895	2	0.035269		1	15	0.168346	12.3416	GTF2H4	FALSE		1	15	0.209503	8.68624	VWA7	FALSE		NA	NA	NA	NA	NA	NA
PheWeb	Abdominal pain	0	6.6791	2	0.0354529		NA	NA	NA	NA	NA	NA		2	31	0.168618	8.4321	NELL1;TBC1D22A	FALSE		1	31	0.210256	4.97143	ROBO1	FALSE
GWAS Catalog Trait	Psychosis In Alzheimer's Disease	0	6.67433	2	0.0355375		1	29	0.216867	6.16646	CAMK1D	FALSE		2	29	0.163868	9.05761	TSHZ2;WDFY4	FALSE		NA	NA	NA	NA	NA	NA
GWAS Catalog Trait	Response To Taxane Treatment (Docetaxel)	0	6.67031	2	0.035609		NA	NA	NA	NA	NA	NA		1	10	0.183593	13.5153	SLIT3	FALSE		1	10	0.193956	16.589	CACNA2D1	FALSE
GWAS Catalog Trait	Clostridioides Difficle Infection In Antibiotics-Users	0	6.67031	2	0.035609		NA	NA	NA	NA	NA	NA		1	10	0.183593	13.5153	EHMT2	FALSE		1	10	0.193956	16.589	EHMT2	FALSE
GWAS Catalog Trait	Alanine Aminotransferase Level After Methotrexate Initiation In Rheumatoid Arthritis	0	6.67031	2	0.035609		NA	NA	NA	NA	NA	NA		1	10	0.183593	13.5153	SPATA9	FALSE		1	10	0.193956	16.589	SGPP2	FALSE
GWAS Catalog Trait	Tumor Necrosis Factor Beta Levels	0	6.67031	2	0.035609		NA	NA	NA	NA	NA	NA		1	10	0.183593	13.5153	EHMT2	FALSE		1	10	0.193956	16.589	EHMT2	FALSE
GWAS Catalog Trait	Gut Microbiota Alpha Diversity (Chao1 Index)	0	6.67031	2	0.035609		NA	NA	NA	NA	NA	NA		1	10	0.183593	13.5153	TMEM178B	FALSE		1	10	0.193956	16.589	ROBO2	FALSE
GWAS Catalog Trait	Granulocyte-colony Stimulating Factor Levels	0	6.67031	2	0.035609		NA	NA	NA	NA	NA	NA		1	10	0.183593	13.5153	ALK	FALSE		1	10	0.193956	16.589	LYPD3	FALSE
GWAS Catalog Trait	Detectable Estradiol Levels	0	6.67031	2	0.035609		NA	NA	NA	NA	NA	NA		1	10	0.183593	13.5153	EHMT2	FALSE		1	10	0.193956	16.589	EHMT2	FALSE
UK BioBank GWAS	Fluid intelligence test pt2 4946	0	8.55822	3	0.0357795		3	174	0.21096	3.06055	KCNJ6;DLGAP1;OPCML	FALSE		3	174	0.310702	2.14286	MYO3B;TSHZ2;NRXN3	FALSE		3	174	0.211379	2.63761	DPP10;KCNIP4;OPCML	FALSE
Jensen DISEASES	Portal hypertension	0	6.65252	2	0.0359272		1	20	0.179428	9.09153	PKHD1	FALSE		NA	NA	NA	NA	NA	NA		1	20	0.200232	7.85398	PKHD1	FALSE
GWAS Catalog Trait	Raw Vegetable Consumption	0	6.6414	2	0.0361275		1	17	0.155706	10.7978	CSMD1	FALSE		1	17	0.232024	7.59969	RARB	FALSE		NA	NA	NA	NA	NA	NA
GWAS Catalog Trait	Initial Alcohol Sensitivity	0	6.6414	2	0.0361275		1	17	0.155706	10.7978	DLGAP1	FALSE		1	17	0.232024	7.59969	IL17F	FALSE		NA	NA	NA	NA	NA	NA
GWAS Catalog Trait	Attention Deficit Hyperactivity Disorder And Conduct Disorder	0	6.6414	2	0.0361275		1	17	0.155706	10.7978	KIRREL3	FALSE		1	17	0.232024	7.59969	PKD1L3	FALSE		NA	NA	NA	NA	NA	NA
UK BioBank GWAS	Hospital discharge usual place of residence with relatives 41248 1001	0	6.63209	2	0.0362962		1	76	0.480257	2.2967	STPG2	FALSE		4	76	0.0755766	6.8625	CAST;STPG2;CLNK;SLIT3	FALSE		NA	NA	NA	NA	NA	NA
PheWeb	Intervertebral disc disorders	0	6.62945	2	0.0363441		NA	NA	NA	NA	NA	NA		2	32	0.172737	8.15062	GALNT18;PCSK6	FALSE		1	32	0.210402	4.81082	KCNIP4	FALSE
PheWeb	Morbid obesity	0	6.61898	2	0.0365348		1	38	0.202051	4.66439	OPCML	FALSE		NA	NA	NA	NA	NA	NA		2	38	0.18082	8.34596	PCDH17;OPCML	FALSE
Reactome Pathway	Nucleosome Assembly	0	6.61059	2	0.0366885		1	53	0.514419	3.31639	H2BC11	FALSE		NA	NA	NA	NA	NA	NA		3	53	0.0713202	9.07603	H2AC6;H2BC3;H2BC1	FALSE
Reactome Pathway	Deposition of New CENPA-containing Nucleosomes at the Centromere	0	6.61059	2	0.0366885		1	53	0.514419	3.31639	H2BC11	FALSE		NA	NA	NA	NA	NA	NA		3	53	0.0713202	9.07603	H2AC6;H2BC3;H2BC1	FALSE
GWAS Catalog Trait	Asthma-COPD Overlap Syndrome	0	6.60969	2	0.0367049		1	18	0.161715	10.1621	TRIM31	FALSE		NA	NA	NA	NA	NA	NA		1	18	0.226973	8.77886	TRIM31	FALSE
GWAS Catalog Trait	Blood Pressure (Smoking Interaction)	0	6.60969	2	0.0367049		1	18	0.161715	10.1621	OPCML	FALSE		NA	NA	NA	NA	NA	NA		1	18	0.226973	8.77886	OPCML	FALSE
GWAS Catalog Trait	Alcohol-associated Liver Disease In Light Drinkers	0	6.60969	2	0.0367049		1	18	0.161715	10.1621	SLC38A8	FALSE		NA	NA	NA	NA	NA	NA		1	18	0.226973	8.77886	ROBO1	FALSE
GWAS Catalog Trait	Neuroticism (MTAG)	0	6.60969	2	0.0367049		1	18	0.161715	10.1621	CNTN5	FALSE		NA	NA	NA	NA	NA	NA		1	18	0.226973	8.77886	SORCS3	FALSE
GWAS Catalog Trait	Blood Osmolality (Transformed Sodium)	0	6.60969	2	0.0367049		1	18	0.161715	10.1621	PKHD1	FALSE		NA	NA	NA	NA	NA	NA		1	18	0.226973	8.77886	PKHD1	FALSE
GWAS Catalog Trait	Kawasaki Disease	0	6.60584	2	0.0367756		2	40	0.0997253	9.16251	TSBP1;HLA-DOB	FALSE		1	40	0.368769	3.1142	GALNT18	FALSE		NA	NA	NA	NA	NA	NA
GWAS Catalog Trait	Lung Function (Low FEV1 Vs High FEV1)	0	6.56772	2	0.0374832		NA	NA	NA	NA	NA	NA		1	11	0.187938	12.1632	SLC44A4	FALSE		1	11	0.199445	14.9293	SLC44A4	FALSE
GWAS Catalog Trait	Restless Legs Syndrome	0	6.56772	2	0.0374832		NA	NA	NA	NA	NA	NA		1	11	0.187938	12.1632	BTBD9	FALSE		1	11	0.199445	14.9293	MYT1	FALSE
GWAS Catalog Trait	Vaginal Microbiome Relative Abundance (Lactobacillus Crispatus Or Lactobacillus Iners Or Gardnerella Vaginalis) (Pleiotropy)	0	6.56772	2	0.0374832		NA	NA	NA	NA	NA	NA		1	11	0.187938	12.1632	LIPA	FALSE		1	11	0.199445	14.9293	MYO10	FALSE
PheWeb	Cardiac arrest and ventricular fibrillation	0	6.53498	2	0.038102		1	13	0.181386	14.4	OPCML	FALSE		NA	NA	NA	NA	NA	NA		1	13	0.21006	12.4398	OPCML	FALSE
PheWeb	Chronic hepatitis	0	6.53498	2	0.038102		1	14	0.181386	13.2916	CELF2	FALSE		NA	NA	NA	NA	NA	NA		1	14	0.21006	11.4824	DPP10	FALSE
PheWeb	Intervertebral disc disorder with myelopathy	0	6.53498	2	0.038102		1	15	0.181386	12.3416	OPCML	FALSE		NA	NA	NA	NA	NA	NA		1	15	0.21006	10.6617	OPCML	FALSE
PheWeb	Breast conditions, congenital or relating to hormones	0	6.53498	2	0.038102		1	15	0.181386	12.3416	SHISA9	FALSE		NA	NA	NA	NA	NA	NA		1	15	0.21006	10.6617	RALYL	FALSE
PheWeb	Anomalies of pupillary function	0	6.53498	2	0.038102		1	16	0.181386	11.5183	DLGAP1	FALSE		NA	NA	NA	NA	NA	NA		1	16	0.21006	9.95038	DPP10	FALSE
PheWeb	Nonspecific elevation of levels of transaminase or lactic acid dehydrogenase [LDH]	0	6.53498	2	0.038102		1	16	0.181386	11.5183	CSMD1	FALSE		NA	NA	NA	NA	NA	NA		1	16	0.21006	9.95038	NR3C2	FALSE
PheWeb	Other local infections of skin and subcutaneous tissue	0	6.53498	2	0.038102		1	18	0.181386	10.1621	GPM6A	FALSE		NA	NA	NA	NA	NA	NA		1	18	0.21006	8.77886	PIK3C3	FALSE
PheWeb	Hypertrophy of breast (Gynecomastia)	0	6.53498	2	0.038102		1	19	0.181386	9.5971	SHISA9	FALSE		NA	NA	NA	NA	NA	NA		1	19	0.21006	8.29073	RALYL	FALSE
PheWeb	Ectropion or entropion	0	6.53498	2	0.038102		1	19	0.181386	9.5971	HS6ST3	FALSE		NA	NA	NA	NA	NA	NA		1	19	0.21006	8.29073	HS6ST3	FALSE
PheWeb	Complication of nervous system device, implant, and graft	0	6.53498	2	0.038102		1	20	0.181386	9.09153	CSMD1	FALSE		NA	NA	NA	NA	NA	NA		1	20	0.21006	7.85398	PTPRB	FALSE
PheWeb	Vaginitis and vulvovaginitis	0	6.53498	2	0.038102		1	21	0.181386	8.63652	OPCML	FALSE		NA	NA	NA	NA	NA	NA		1	21	0.21006	7.4609	OPCML	FALSE
PheWeb	Difficulty in walking	0	6.53498	2	0.038102		1	21	0.181386	8.63652	HS6ST3	FALSE		NA	NA	NA	NA	NA	NA		1	21	0.21006	7.4609	HS6ST3	FALSE
PheWeb	Eosinophilic esophagitis	0	6.53498	2	0.038102		1	21	0.181386	8.63652	CELF2	FALSE		NA	NA	NA	NA	NA	NA		1	21	0.21006	7.4609	PIK3C3	FALSE
PheWeb	Other disorders of male genital organs	0	6.53498	2	0.038102		1	23	0.181386	7.85059	CAMK1D	FALSE		NA	NA	NA	NA	NA	NA		1	23	0.21006	6.78195	KCNIP4	FALSE
PheWeb	Conductive hearing loss	0	6.53498	2	0.038102		1	24	0.181386	7.50888	CNTN5	FALSE		NA	NA	NA	NA	NA	NA		1	24	0.21006	6.48676	DPP10	FALSE
PheWeb	Other disorders of bladder	0	6.53498	2	0.038102		1	24	0.181386	7.50888	CNTN5	FALSE		NA	NA	NA	NA	NA	NA		1	24	0.21006	6.48676	ASTN2	FALSE
PheWeb	Heart valve disorders	0	6.53498	2	0.038102		1	24	0.181386	7.50888	PKHD1	FALSE		NA	NA	NA	NA	NA	NA		1	24	0.21006	6.48676	PKHD1	FALSE
PheWeb	Lump or mass in breast	0	6.53498	2	0.038102		1	25	0.181386	7.19565	CLDN10	FALSE		NA	NA	NA	NA	NA	NA		1	25	0.21006	6.21617	CLDN10	FALSE
PheWeb	Other intestinal obstruction	0	6.53498	2	0.038102		1	25	0.181386	7.19565	KCNK2	FALSE		NA	NA	NA	NA	NA	NA		1	25	0.21006	6.21617	MCC	FALSE
PheWeb	Benign mammary dysplasias	0	6.53498	2	0.038102		1	26	0.181386	6.90748	CNTN5	FALSE		NA	NA	NA	NA	NA	NA		1	26	0.21006	5.96722	PIK3C3	FALSE
PheWeb	Fluid overload	0	6.53498	2	0.038102		1	26	0.181386	6.90748	CLDN10	FALSE		NA	NA	NA	NA	NA	NA		1	26	0.21006	5.96722	CLDN10	FALSE
PheWeb	Carcinoma in situ of skin	0	6.53498	2	0.038102		1	27	0.181386	6.64147	ADAM2	FALSE		NA	NA	NA	NA	NA	NA		1	27	0.21006	5.73742	TBX15	FALSE
PheWeb	Altered mental status	0	6.53498	2	0.038102		1	28	0.181386	6.39517	DLGAP1	FALSE		NA	NA	NA	NA	NA	NA		1	28	0.21006	5.52464	PALM2	FALSE
PheWeb	Degeneration of macula and posterior pole of retina	0	6.53498	2	0.038102		1	28	0.181386	6.39517	CFH	FALSE		NA	NA	NA	NA	NA	NA		1	28	0.21006	5.52464	KCNIP4	FALSE
PheWeb	Disorders of carbohydrate transport and metabolism	0	6.53498	2	0.038102		1	28	0.181386	6.39517	OPCML	FALSE		NA	NA	NA	NA	NA	NA		1	28	0.21006	5.52464	OPCML	FALSE
PheWeb	Malignant neoplasm of liver, primary	0	6.53498	2	0.038102		1	29	0.181386	6.16646	TDRD3	FALSE		NA	NA	NA	NA	NA	NA		1	29	0.21006	5.32707	XIRP2	FALSE
PheWeb	Thyroid cancer	0	6.53133	2	0.0381715		1	39	0.206051	4.54142	PKHD1	FALSE		NA	NA	NA	NA	NA	NA		2	39	0.185253	8.11998	PKHD1;KCNIP4	FALSE
PheWeb	Chemotherapy	0	6.52837	2	0.0382282		1	31	0.181817	5.75478	PACRG	FALSE		NA	NA	NA	NA	NA	NA		1	31	0.210256	4.97143	PALM2	FALSE
PheWeb	Disturbance of skin sensation	0	6.52837	2	0.0382282		1	31	0.181817	5.75478	DEFB1	FALSE		NA	NA	NA	NA	NA	NA		1	31	0.210256	4.97143	PIK3C3	FALSE
dbGaP	Menopause	0	8.4047	3	0.0383479		1	31	0.213778	5.75478	TDRD3	FALSE		1	31	0.287266	4.05031	SLC44A4	FALSE		1	31	0.24361	4.97143	SLC44A4	FALSE
dbGaP	Sodium	0	6.51236	2	0.0385353		1	21	0.168455	8.63652	CSMD1	FALSE		1	21	0.228757	6.07853	ACYP2	FALSE		NA	NA	NA	NA	NA	NA
UK BioBank GWAS	Self-reported systemic lupus erythematosis (sle) 20002 1381	0	6.51021	2	0.0385767		1	14	0.208167	13.2916	TRIM31	FALSE		NA	NA	NA	NA	NA	NA		1	14	0.185316	11.4824	TRIM31	FALSE
GWAS Catalog Trait	Sleep Duration	0	8.39051	3	0.0385941		2	93	0.164988	3.81589	MACROD2;PKNOX2	FALSE		3	93	0.173446	4.0882	DPYD;MACROD2;BTBD9	FALSE		1	93	0.52651	1.61605	SCN1A	FALSE
GWAS Catalog Trait	Autism	0	6.5	2	0.0387741		1	18	0.161715	10.1621	MACROD2	FALSE		1	18	0.239768	7.15229	MACROD2	FALSE		NA	NA	NA	NA	NA	NA
GWAS Catalog Trait	Cannabis Dependence Symptom Count	0	6.5	2	0.0387741		1	18	0.161715	10.1621	CSMD1	FALSE		1	18	0.239768	7.15229	ACYP2	FALSE		NA	NA	NA	NA	NA	NA
PheWeb	Cancer of mouth	0	6.49997	2	0.0387747		1	32	0.184289	5.56886	CSMD1	FALSE		NA	NA	NA	NA	NA	NA		1	32	0.210402	4.81082	UST	FALSE
GWAS Catalog Trait	Resistance To COVID-19 Infection (Exposed Negative Vs Positive)	0	8.37474	3	0.0388697		4	375	0.234186	1.87842	CELF2;DLGAP1;MACROD2;CSMD1	FALSE		5	375	0.2896	1.65443	DLG2;ZNF391;SLC39A11;MACROD2;SORCS2	FALSE		5	375	0.223918	2.04232	MYO10;KCNIP4;XIRP2;GPC5;ROBO1	FALSE
Jensen DISEASES	Malignant peripheral nerve sheath tumor	0	6.48904	2	0.0389873		NA	NA	NA	NA	NA	NA		1	8	0.208279	17.3786	HECW1	FALSE		1	8	0.187188	21.3308	MYOG	FALSE
Jensen DISEASES	Kleefstra syndrome	0	6.48904	2	0.0389873		NA	NA	NA	NA	NA	NA		1	9	0.208279	15.2055	EHMT2	FALSE		1	9	0.187188	18.6635	EHMT2	FALSE
Jensen DISEASES	Purine nucleoside phosphorylase deficiency	0	6.48904	2	0.0389873		NA	NA	NA	NA	NA	NA		1	9	0.208279	15.2055	ADA	FALSE		1	9	0.187188	18.6635	AHCY	FALSE
UK BioBank GWAS	Potassium in urine 30520 raw	0	6.4804	2	0.0391561		1	22	0.26457	8.22484	KIRREL3	FALSE		2	22	0.147999	12.2321	ZNF391;NEK10	FALSE		NA	NA	NA	NA	NA	NA
GWAS Catalog Trait	Parental Extreme Longevity (95 Years And Older)	0	8.35766	3	0.0391703		1	40	0.267585	4.42475	PRICKLE2	FALSE		2	40	0.173446	6.4321	PRIM2;RARB	FALSE		1	40	0.330012	3.82244	ROBO2	FALSE
Jensen DISEASES	Lung cancer	0	8.35613	3	0.0391973		4	400	0.267842	1.75758	PKHD1;DDR1;HLA-DRA;BTNL2	FALSE		5	400	0.305727	1.54773	FAM135B;GRM7;HECW1;PLCG2;MUC4	FALSE		7	400	0.187188	2.73108	PKHD1;LATS1;CALCR;KCNIP4;PIK3C3;GPC5;PCDH17	FALSE
Jensen DISEASES	Choledocholithiasis	0	6.47732	2	0.0392164		NA	NA	NA	NA	NA	NA		1	14	0.209503	9.35488	U2	FALSE		1	14	0.187188	11.4824	U2	FALSE
Jensen DISEASES	Hypothyroidism	0	6.47732	2	0.0392164		NA	NA	NA	NA	NA	NA		1	14	0.209503	9.35488	PDE8B	FALSE		1	14	0.187188	11.4824	VAV3	FALSE
Jensen DISEASES	Corneal edema	0	6.47732	2	0.0392164		NA	NA	NA	NA	NA	NA		1	14	0.209503	9.35488	FBXO7	FALSE		1	14	0.187188	11.4824	UST	FALSE
Jensen DISEASES	Pancreatic cancer	0	8.35051	3	0.0392968		2	137	0.254578	2.56647	MDGA2;CSMD1	FALSE		3	137	0.209503	2.73969	NRXN3;IL17F;MUC4	FALSE		2	137	0.288203	2.21448	FAT2;XIRP2	FALSE
GWAS Catalog Trait	Adverse Response To Drug	0	6.46165	2	0.0395249		1	56	0.33303	3.13502	CELF2	FALSE		NA	NA	NA	NA	NA	NA		3	56	0.118683	8.561	FHOD3;DPP10;ASTN2	FALSE
GWAS Catalog Trait	Menarche (Age At Onset)	0	8.31746	3	0.0398867		4	276	0.13942	2.57511	KIRREL3;DLGAP1;MACROD2;CSMD1	FALSE		5	276	0.183593	2.2703	DLG2;PDE4D;MSH5;DPYD;MACROD2	FALSE		2	276	0.610526	1.08339	MBNL2;MYO10	FALSE
Jensen DISEASES	DOID:9917	0	6.44006	2	0.0399539		2	30	0.136601	12.4411	ABCA13;CSMD1	FALSE		1	30	0.292485	4.19018	MUC4	FALSE		NA	NA	NA	NA	NA	NA
Reactome Pathway	RNA Polymerase I Promoter Escape	0	6.41618	2	0.0404337		2	59	0.514419	6.10249	H2BC11;GTF2H4	FALSE		NA	NA	NA	NA	NA	NA		3	59	0.0786008	8.10115	H2AC6;H2BC3;H2BC1	FALSE
Reactome Pathway	HDACs Deacetylate Histones	0	6.41618	2	0.0404337		2	60	0.514419	5.99698	H2AC12;H2BC11	FALSE		NA	NA	NA	NA	NA	NA		3	60	0.0786008	7.95862	H2AC6;H2BC3;H2BC1	FALSE
GWAS Catalog Trait	Alzheimer's Disease (Cognitive Decline)	0	6.41517	2	0.0404542		2	47	0.0997253	7.7345	GPC6;CSMD1	FALSE		1	47	0.405656	2.63937	HECW1	FALSE		NA	NA	NA	NA	NA	NA
UK BioBank GWAS	Right intra-ocular pressure corneal-compensated 5254 raw	0	8.2856	3	0.0404637		3	121	0.136322	4.44713	PKHD1;PRICKLE2;CSMD1	FALSE		2	121	0.399007	2.04554	NRXN3;PDE8B	FALSE		2	121	0.291916	2.51426	PKHD1;ROBO2	FALSE
UK BioBank GWAS	Impedance of left leg 23108 raw	0	8.2815	3	0.0405384		4	645	0.601901	1.07215	PKHD1;HLA-DRA;MDGA2;HS6ST3	FALSE		9	645	0.242797	1.75289	CAST;SNTG2;TNXB;ADAMTS17;NRXN3;RARB;SLIT3;SYN3;CES5A	FALSE		9	645	0.108874	2.17698	PKHD1;CCDC178;TBX15;CALCR;ADAMTS3;RALY;PCDH17;HS6ST3;ROBO1	FALSE
GWAS Catalog Trait	Chronic Obstructive Pulmonary Disease X Ever Smoker Interaction (2Df)	0	6.40706	2	0.0406186		1	33	0.234186	5.39457	H1-5	FALSE		2	33	0.173446	7.8873	H1-5;ATF6B	FALSE		NA	NA	NA	NA	NA	NA
UK BioBank GWAS	Right 6mm strong meridian 5133 raw	0	8.27431	3	0.04067		3	164	0.200281	3.25229	PKHD1;DDR1;ASAP1	FALSE		1	164	0.813657	0.740449	SLC44A4	FALSE		4	164	0.0979885	3.78962	PKHD1;SLC44A4;ADAMTS3;ASTN2	FALSE
PheWeb	Dermatochalasis	0	6.40383	2	0.0406843		1	34	0.18963	5.23083	CSMD1	FALSE		NA	NA	NA	NA	NA	NA		1	34	0.214546	4.5188	CALCR	FALSE
GWAS Catalog Trait	General Cognitive Ability	0	8.27279	3	0.040698		5	620	0.343304	1.41134	MAPK10;KCNJ6;CAMK1D;MACROD2;TRIM31	FALSE		8	620	0.239997	1.61086	PDE1C;PDE4D;MSH5;MACROD2;PKD1L3;NMNAT2;SLC17A1;SORCS2	FALSE		8	620	0.193956	1.99751	RALYL;CSRNP3;CPNE3;RALY;SORCS3;TRIM31;KALRN;PCDH17	FALSE
GWAS Catalog Trait	Pork Consumption	0	8.27141	3	0.0407233		1	35	0.244604	5.07673	KIRREL3	FALSE		1	35	0.340132	3.57308	DLG2	FALSE		2	35	0.19221	9.10606	ITCH;SLC25A13	FALSE
dbGaP	E-Selectin	0	6.39971	2	0.0407681		1	24	0.186457	7.50888	CELF2	FALSE		NA	NA	NA	NA	NA	NA		1	24	0.218646	6.48676	MBNL2	FALSE
GWAS Catalog Trait	Joint Mobility (Beighton Score)	0	6.39966	2	0.0407692		1	19	0.167239	9.5971	NOTCH4	FALSE		1	19	0.243779	6.7546	FNDC1	FALSE		NA	NA	NA	NA	NA	NA
GWAS Catalog Trait	Interleukin-12p70 Levels	0	6.39966	2	0.0407692		1	19	0.167239	9.5971	MACROD2	FALSE		1	19	0.243779	6.7546	MACROD2	FALSE		NA	NA	NA	NA	NA	NA
GWAS Catalog Trait	Response To Tocilizumab In Rheumatoid Arthritis	0	6.39966	2	0.0407692		1	19	0.167239	9.5971	MDGA2	FALSE		1	19	0.243779	6.7546	GALNT18	FALSE		NA	NA	NA	NA	NA	NA
Jensen DISEASES	Iron metabolism disease	0	6.39274	2	0.0409105		NA	NA	NA	NA	NA	NA		1	17	0.216387	7.59969	SLC17A1	FALSE		1	17	0.189062	9.32801	TRIM38	FALSE
GWAS Catalog Trait	Whole Brain Grey Matter Density	0	6.39165	2	0.0409328		NA	NA	NA	NA	NA	NA		1	12	0.198004	11.0569	KATNIP	FALSE		1	12	0.206727	13.5714	SCN1A	FALSE
GWAS Catalog Trait	Drink Temperature	0	6.38814	2	0.0410046		1	20	0.172032	9.09153	SIRPA	FALSE		NA	NA	NA	NA	NA	NA		1	20	0.238354	7.85398	SIRPA	FALSE
PheWeb	Irregular menstrual cycle/bleeding	0	6.38389	2	0.0410919		NA	NA	NA	NA	NA	NA		1	35	0.258572	3.57308	ITGA4	FALSE		2	35	0.158918	9.10606	SPAG17;GRIN3A	FALSE
Jensen DISEASES	Acquired metabolic disease	0	8.25101	3	0.0410992		3	338	0.380946	1.54925	GPC6;HS6ST3;OPCML	FALSE		5	338	0.226556	1.84175	CAST;MYO3B;ADAMTS17;SLC39A11;NRXN3	FALSE		6	338	0.187188	2.758	TBX15;ESR1;PCDH17;HS6ST3;NR3C2;OPCML	FALSE
PheWeb	Symptoms involving digestive system	0	6.37437	2	0.0412878		1	35	0.191098	5.07673	SIRPA	FALSE		NA	NA	NA	NA	NA	NA		1	35	0.216056	4.38567	SIRPA	FALSE
Reactome Pathway	Transcriptional Regulation of Granulopoiesis	0	6.36296	2	0.0415242		1	58	0.528293	3.02471	H2BC11	FALSE		NA	NA	NA	NA	NA	NA		3	58	0.0786008	8.24885	H2AC6;H2BC3;H2BC1	FALSE
Reactome Pathway	B-WICH Complex Positively Regulates rRNA Expression	0	6.36296	2	0.0415242		1	59	0.528293	2.97241	H2BC11	FALSE		NA	NA	NA	NA	NA	NA		3	59	0.0786008	8.10115	H2AC6;H2BC3;H2BC1	FALSE
Reactome Pathway	Meiotic Synapsis	0	6.36296	2	0.0415242		1	59	0.528293	2.97241	H2BC11	FALSE		NA	NA	NA	NA	NA	NA		3	59	0.0786008	8.10115	H2AC6;H2BC3;H2BC1	FALSE
Reactome Pathway	Formation of the Beta-Catenin TCF Transactivating Complex	0	6.36296	2	0.0415242		1	60	0.528293	2.92189	H2BC11	FALSE		NA	NA	NA	NA	NA	NA		3	60	0.0786008	7.95862	H2AC6;H2BC3;H2BC1	FALSE
GWAS Catalog Trait	Perceived Unattractiveness To Mosquitoes	0	8.19856	3	0.0420814		1	27	0.206467	6.64147	HLA-DRA	FALSE		1	27	0.292667	4.67437	SLC44A4	FALSE		1	27	0.274461	5.73742	SLC44A4	FALSE
GWAS Catalog Trait	Tea Consumption	0	8.19489	3	0.042151		2	52	0.100314	6.9593	CAMK1D;CSMD1	FALSE		1	52	0.431112	2.38001	NRXN3	FALSE		1	52	0.384193	2.92127	MYT1	FALSE
GWAS Catalog Trait	Attention Deficit Hyperactivity Disorder	0	8.19286	3	0.0421895		2	86	0.151341	4.13534	NT5DC3;GPC6	FALSE		1	86	0.571754	1.42555	TLL2	FALSE		3	86	0.19221	5.45838	CSRNP3;SORCS3;ASTN2	FALSE
GWAS Catalog Trait	Major Depressive Disorder	0	8.19097	3	0.0422255		5	226	0.0997253	4.00779	SFTA2;CNTN5;ZSCAN12;SHISA9;OPCML	FALSE		1	226	0.868503	0.534724	GLO1	FALSE		5	226	0.19221	3.4454	MYO10;CACNA2D1;SORCS3;ESR1;OPCML	FALSE
dbGaP	Stroke	0	8.18511	3	0.042337		3	289	0.27601	1.81923	KIRREL3;CNTN5;CSMD1	FALSE		3	289	0.455074	1.27373	DLG2;NTM;PLCG2	FALSE		5	289	0.132928	2.67251	DPP10;RALYL;KCNIP4;GPC5;ASTN2	FALSE
Jensen DISEASES	Mental depression	0	6.32082	2	0.0424084		NA	NA	NA	NA	NA	NA		2	82	0.226556	3.04877	GRM7;WDFY4	FALSE		3	82	0.187188	5.73592	MYO10;KCNIP4;UST	FALSE
UK BioBank GWAS	Age when cancer first diagnosed 20007 raw	0	6.30228	2	0.0428032		1	10	0.182059	19.2029	CSMD1	FALSE		1	10	0.235106	13.5153	PTPRQ	FALSE		NA	NA	NA	NA	NA	NA
GWAS Catalog Trait	Hashimoto Thyroiditis	0	6.3013	2	0.0428243		NA	NA	NA	NA	NA	NA		1	13	0.203802	10.135	PDE8B	FALSE		1	13	0.210127	12.4398	VAV3	FALSE
GWAS Catalog Trait	Dementia And Core Alzheimer's Disease Neuropathologic Changes	0	6.3013	2	0.0428243		NA	NA	NA	NA	NA	NA		1	13	0.203802	10.135	ADSS2	FALSE		1	13	0.210127	12.4398	LNX1	FALSE
PheWeb	Autoimmune disease NEC	0	6.29483	2	0.0429629		1	10	0.181386	19.2029	MACROD2	FALSE		1	10	0.236859	13.5153	MACROD2	FALSE		NA	NA	NA	NA	NA	NA
PheWeb	Chronic fatigue syndrome	0	6.29483	2	0.0429629		1	13	0.181386	14.4	STPG2	FALSE		1	13	0.236859	10.135	STPG2	FALSE		NA	NA	NA	NA	NA	NA
PheWeb	Congenital anomalies of genital organs	0	6.29483	2	0.0429629		1	13	0.181386	14.4	GPM6A	FALSE		1	13	0.236859	10.135	SH3BP4	FALSE		NA	NA	NA	NA	NA	NA
PheWeb	Benign neoplasm of lymph nodes	0	6.29483	2	0.0429629		1	14	0.181386	13.2916	CSMD1	FALSE		1	14	0.236859	9.35488	BTBD9	FALSE		NA	NA	NA	NA	NA	NA
PheWeb	Nerve plexus lesions	0	6.29483	2	0.0429629		1	14	0.181386	13.2916	CSMD1	FALSE		1	14	0.236859	9.35488	PDE8B	FALSE		NA	NA	NA	NA	NA	NA
PheWeb	Disorders of sweat glands	0	6.29483	2	0.0429629		1	15	0.181386	12.3416	CSMD1	FALSE		1	15	0.236859	8.68624	DPYD	FALSE		NA	NA	NA	NA	NA	NA
PheWeb	Abnormal results of other function studies (bladder, pancreas, placenta, spleen, etc)	0	6.29483	2	0.0429629		1	16	0.181386	11.5183	CSMD1	FALSE		1	16	0.236859	8.10675	NRXN3	FALSE		NA	NA	NA	NA	NA	NA
PheWeb	Decreased libido	0	6.29483	2	0.0429629		1	17	0.181386	10.7978	PLCB4	FALSE		1	17	0.236859	7.59969	ADAMTS17	FALSE		NA	NA	NA	NA	NA	NA
PheWeb	Otitis media and Eustachian tube disorders	0	6.29483	2	0.0429629		1	17	0.181386	10.7978	CSMD1	FALSE		1	17	0.236859	7.59969	FAM135B	FALSE		NA	NA	NA	NA	NA	NA
PheWeb	Pathological, developmental or recurrent dislocation	0	6.29483	2	0.0429629		1	17	0.181386	10.7978	MACROD2	FALSE		1	17	0.236859	7.59969	MACROD2	FALSE		NA	NA	NA	NA	NA	NA
PheWeb	Absent or infrequent menstruation	0	6.29483	2	0.0429629		1	18	0.181386	10.1621	MACROD2	FALSE		1	18	0.236859	7.15229	MACROD2	FALSE		NA	NA	NA	NA	NA	NA
PheWeb	Allergy/adverse effect of penicillin	0	6.29483	2	0.0429629		1	18	0.181386	10.1621	CAMK1D	FALSE		1	18	0.236859	7.15229	CAST	FALSE		NA	NA	NA	NA	NA	NA
PheWeb	Anterior pituitary disorders	0	6.29483	2	0.0429629		1	18	0.181386	10.1621	STPG2	FALSE		1	18	0.236859	7.15229	STPG2	FALSE		NA	NA	NA	NA	NA	NA
PheWeb	Disorders of phosphorus metabolism	0	6.29483	2	0.0429629		1	18	0.181386	10.1621	CSMD1	FALSE		1	18	0.236859	7.15229	PDE4D	FALSE		NA	NA	NA	NA	NA	NA
PheWeb	Other cerebral degenerations	0	6.29483	2	0.0429629		1	19	0.181386	9.5971	MACROD2	FALSE		1	19	0.236859	6.7546	MACROD2	FALSE		NA	NA	NA	NA	NA	NA
PheWeb	Drusen (degenerative) of retina	0	6.29483	2	0.0429629		1	19	0.181386	9.5971	PLCB4	FALSE		1	19	0.236859	6.7546	SYN3	FALSE		NA	NA	NA	NA	NA	NA
PheWeb	Fracture of unspecified part of femur	0	6.29483	2	0.0429629		1	19	0.181386	9.5971	MACROD2	FALSE		1	19	0.236859	6.7546	MACROD2	FALSE		NA	NA	NA	NA	NA	NA
PheWeb	Urinary obstruction	0	6.29483	2	0.0429629		1	20	0.181386	9.09153	CSMD1	FALSE		1	20	0.236859	6.39877	ADAMTS17	FALSE		NA	NA	NA	NA	NA	NA
PheWeb	Corneal dystrophy	0	6.29483	2	0.0429629		1	20	0.181386	9.09153	CNTN5	FALSE		1	20	0.236859	6.39877	SLIT3	FALSE		NA	NA	NA	NA	NA	NA
PheWeb	Benign neoplasm of other female genital organs	0	6.29483	2	0.0429629		1	21	0.181386	8.63652	MACROD2	FALSE		1	21	0.236859	6.07853	MACROD2	FALSE		NA	NA	NA	NA	NA	NA
PheWeb	Breast cancer [female]	0	6.29483	2	0.0429629		1	21	0.181386	8.63652	PKNOX2	FALSE		1	21	0.236859	6.07853	GRM7	FALSE		NA	NA	NA	NA	NA	NA
PheWeb	Dyspepsia and other specified disorders of function of stomach	0	6.29483	2	0.0429629		1	21	0.181386	8.63652	MACROD2	FALSE		1	21	0.236859	6.07853	MACROD2	FALSE		NA	NA	NA	NA	NA	NA
PheWeb	Astigmatism	0	6.29483	2	0.0429629		1	22	0.181386	8.22484	CELF2	FALSE		1	22	0.236859	5.78878	PLCG2	FALSE		NA	NA	NA	NA	NA	NA
PheWeb	Bacterial enteritis	0	6.29483	2	0.0429629		1	22	0.181386	8.22484	CAMK1D	FALSE		1	22	0.236859	5.78878	PDE4D	FALSE		NA	NA	NA	NA	NA	NA
PheWeb	Cholecystitis without cholelithiasis	0	6.29483	2	0.0429629		1	22	0.181386	8.22484	STPG2	FALSE		1	22	0.236859	5.78878	STPG2	FALSE		NA	NA	NA	NA	NA	NA
PheWeb	Dizziness and giddiness (Light-headedness and vertigo)	0	6.29483	2	0.0429629		1	22	0.181386	8.22484	CNTN5	FALSE		1	22	0.236859	5.78878	MYO3B	FALSE		NA	NA	NA	NA	NA	NA
PheWeb	Staphylococcus infections	0	6.29483	2	0.0429629		1	23	0.181386	7.85059	TPK1	FALSE		1	23	0.236859	5.52538	NTM	FALSE		NA	NA	NA	NA	NA	NA
PheWeb	Dysphagia	0	6.29483	2	0.0429629		1	23	0.181386	7.85059	CNTN5	FALSE		1	23	0.236859	5.52538	FAM135B	FALSE		NA	NA	NA	NA	NA	NA
PheWeb	Essential tremor	0	6.29483	2	0.0429629		1	23	0.181386	7.85059	ABCA13	FALSE		1	23	0.236859	5.52538	NELL1	FALSE		NA	NA	NA	NA	NA	NA
PheWeb	Cervical intraepithelial neoplasia [CIN] [Cervical dysplasia]	0	6.29483	2	0.0429629		1	24	0.181386	7.50888	CSMD1	FALSE		1	24	0.236859	5.28488	GRM7	FALSE		NA	NA	NA	NA	NA	NA
PheWeb	Hypertension	0	6.29483	2	0.0429629		1	26	0.181386	6.90748	CSMD1	FALSE		1	26	0.236859	4.8616	SLIT3	FALSE		NA	NA	NA	NA	NA	NA
PheWeb	Liver abscess and sequelae of chronic liver disease	0	6.29483	2	0.0429629		1	26	0.181386	6.90748	DLGAP1	FALSE		1	26	0.236859	4.8616	FAM135B	FALSE		NA	NA	NA	NA	NA	NA
GWAS Catalog Trait	Sensorimotor Dexterity	0	6.29	2	0.0430668		1	20	0.172032	9.09153	GPM6A	FALSE		1	20	0.250342	6.39877	PDE1C	FALSE		NA	NA	NA	NA	NA	NA
GWAS Catalog Trait	Hyperthyroidism	0	6.29	2	0.0430668		1	20	0.172032	9.09153	TSBP1	FALSE		1	20	0.250342	6.39877	PDE8B	FALSE		NA	NA	NA	NA	NA	NA
PheWeb	Extrapyramidal disease and abnormal movement disorders	0	6.28721	2	0.043127		1	27	0.181386	6.64147	MYO5B	FALSE		1	27	0.237764	4.67437	SLC39A11	FALSE		NA	NA	NA	NA	NA	NA
PheWeb	Hypertension complicating pregnancy, childbirth, and the puerperium	0	6.28721	2	0.043127		1	28	0.181386	6.39517	CSMD1	FALSE		1	28	0.237764	4.50102	SLC9A9	FALSE		NA	NA	NA	NA	NA	NA
PheWeb	Intestinal obstruction without mention of hernia	0	6.28721	2	0.043127		1	28	0.181386	6.39517	CELF2	FALSE		1	28	0.237764	4.50102	BTC	FALSE		NA	NA	NA	NA	NA	NA
PheWeb	Cancer of other male genital organs	0	6.28721	2	0.043127		1	28	0.181386	6.39517	CSMD1	FALSE		1	28	0.237764	4.50102	NRXN3	FALSE		NA	NA	NA	NA	NA	NA
PheWeb	Essential hypertension	0	6.28721	2	0.043127		1	28	0.181386	6.39517	CSMD1	FALSE		1	28	0.237764	4.50102	SLIT3	FALSE		NA	NA	NA	NA	NA	NA
PheWeb	Hydrocephalus	0	6.28721	2	0.043127		1	29	0.181386	6.16646	DDR1	FALSE		1	29	0.237764	4.34005	PLXNA4	FALSE		NA	NA	NA	NA	NA	NA
PheWeb	Tachycardia NOS	0	6.28721	2	0.043127		1	29	0.181386	6.16646	CSMD1	FALSE		1	29	0.237764	4.34005	RAP2B	FALSE		NA	NA	NA	NA	NA	NA
PheWeb	Cellulitis and abscess of trunk	0	6.28721	2	0.043127		1	29	0.181386	6.16646	DLGAP1	FALSE		1	29	0.237764	4.34005	ICA1	FALSE		NA	NA	NA	NA	NA	NA
PheWeb	Ptosis of eyelid	0	6.28721	2	0.043127		1	29	0.181386	6.16646	CELF2	FALSE		1	29	0.237764	4.34005	SYN3	FALSE		NA	NA	NA	NA	NA	NA
PheWeb	Transient cerebral ischemia	0	6.28721	2	0.043127		1	30	0.181386	5.95352	MACROD2	FALSE		1	30	0.237764	4.19018	MACROD2	FALSE		NA	NA	NA	NA	NA	NA
GWAS Catalog Trait	Maximum Habitual Alcohol Consumption (MTAG)	0	6.2814	2	0.0432525		1	21	0.176839	8.63652	HS6ST3	FALSE		NA	NA	NA	NA	NA	NA		1	21	0.244587	7.4609	HS6ST3	FALSE
GWAS Catalog Trait	Neuropsychiatric Disorders	0	6.2814	2	0.0432525		1	21	0.176839	8.63652	ZSCAN12	FALSE		NA	NA	NA	NA	NA	NA		1	21	0.244587	7.4609	SORCS3	FALSE
UK BioBank GWAS	Right 3mm weak meridian 5099 raw	0	8.13666	3	0.0432701		2	173	0.395507	2.02247	PKHD1;ASAP1	FALSE		1	173	0.825011	0.701384	SLC44A4	FALSE		5	173	0.0524242	4.54457	PKHD1;LATS1;SLC44A4;ADAMTS3;KATNA1	FALSE
UK BioBank GWAS	Time spent doing light physical activity 104920	0	8.13447	3	0.0433128		5	563	0.372402	1.56011	PLCB4;LY96;ABCA13;KCNK2;OPCML	FALSE		8	563	0.253418	1.78157	SPATA9;NELL1;MCTP1;GRM7;ADAMTS17;TLL2;PCSK6;SYN3	FALSE		7	563	0.181456	1.91426	ROBO2;CCDC178;PIK3C3;ZNF236;SGPP2;NR3C2;OPCML	FALSE
Reactome Pathway	RHO GTPases Activate PKNs	0	6.27751	2	0.0433366		1	62	0.528293	2.8258	H2BC11	FALSE		NA	NA	NA	NA	NA	NA		3	62	0.0820314	7.68806	H2AC6;H2BC3;H2BC1	FALSE
GWAS Catalog Trait	Tinnitus-related Distress	0	6.27595	2	0.0433705		1	31	0.225641	5.75478	PTPN21	FALSE		NA	NA	NA	NA	NA	NA		2	31	0.19221	10.3642	FHOD3;ASTN2	FALSE
GWAS Catalog Trait	Post Bronchodilator FEV1/FVC Ratio In COPD	0	6.26888	2	0.043524		1	63	0.358962	2.78008	CFH	FALSE		3	63	0.12125	6.14161	SNTG2;ITGA4;BTBD9	FALSE		NA	NA	NA	NA	NA	NA
Jensen DISEASES	Bipolar disorder	0	8.11365	3	0.0437203		3	124	0.136601	4.33621	DDR1;GPM6A;BTNL2	FALSE		3	124	0.209503	3.03604	MCTP1;DPYD;DGKH	FALSE		1	124	0.604642	1.20686	DPP10	FALSE
GWAS Catalog Trait	Neuroticism Conditioned On Cognitive Performance (Multi-Trait Conditioning And Joint Analysis)	0	6.251	2	0.043915		2	60	0.106828	5.99698	CNTN5;HS6ST3	FALSE		NA	NA	NA	NA	NA	NA		1	60	0.411081	2.52415	HS6ST3	FALSE
PheWeb	Other abnormal glucose	0	6.24905	2	0.0439577		1	31	0.181817	5.75478	CSMD1	FALSE		1	31	0.241769	4.05031	TBC1D22A	FALSE		NA	NA	NA	NA	NA	NA
UK BioBank GWAS	Self-reported psoriasis 20002 1453	0	6.24422	2	0.0440642		2	37	0.136322	9.94937	DDR1;HLA-DRA	FALSE		NA	NA	NA	NA	NA	NA		1	37	0.323235	4.1416	ZNF311	FALSE
UK BioBank GWAS	Right arm fat percentage 23119 raw	0	8.09596	3	0.0440696		6	489	0.197983	2.19097	PKHD1;PLCB4;BTNL2;CSMD1;KCNK2;OPCML	FALSE		7	489	0.266053	1.79028	MCTP1;PDE1C;NTM;TSHZ2;DPYD;NRXN3;RARB	FALSE		5	489	0.331427	1.55215	PKHD1;PIK3C3;MCC;PCDH17;OPCML	FALSE
GWAS Catalog Trait	Predicted Visceral Adipose Tissue	0	8.09561	3	0.0440765		1	130	0.574133	1.33165	PKHD1	FALSE		4	130	0.1568	3.91071	PDE1C;DPYD;NRXN3;PKD1L3	FALSE		3	130	0.193956	3.55936	PKHD1;WWP1;PCDH17	FALSE
GWAS Catalog Trait	Blood Protein Levels In Cardiovascular Risk	0	6.24328	2	0.0440848		2	54	0.100314	6.69096	KIRREL3;BTNL2	FALSE		1	54	0.439467	2.28996	WDFY4	FALSE		NA	NA	NA	NA	NA	NA
GWAS Catalog Trait	C-reactive Protein Levels Or Total Cholesterol Levels (Pleiotropy)	0	6.22765	2	0.0444308		NA	NA	NA	NA	NA	NA		1	14	0.208544	9.35488	SLC44A4	FALSE		1	14	0.213052	11.4824	SLC44A4	FALSE
GWAS Catalog Trait	Conotruncal Heart Defects With Normally Related Great Vessels (Without 22Q.11.2 Deletion Syndrome)	0	6.22765	2	0.0444308		NA	NA	NA	NA	NA	NA		1	14	0.208544	9.35488	ALK	FALSE		1	14	0.213052	11.4824	CALCR	FALSE
GWAS Catalog Trait	Vaginal Microbiome MetaCyc Pathway (PWY-5860|superpathway Of Demethylmenaquinol-6 Biosynthesis I)	0	6.22765	2	0.0444308		NA	NA	NA	NA	NA	NA		1	14	0.208544	9.35488	DLG2	FALSE		1	14	0.213052	11.4824	KALRN	FALSE
GWAS Catalog Trait	Bone Mineral Density (Ward's Triangle Area)	0	6.22765	2	0.0444308		NA	NA	NA	NA	NA	NA		1	14	0.208544	9.35488	HECW1	FALSE		1	14	0.213052	11.4824	ESR1	FALSE
UK BioBank GWAS	Left 3mm strong meridian 5135 raw	0	8.07559	3	0.044475		2	177	0.39753	1.97584	PKHD1;ASAP1	FALSE		1	177	0.825011	0.685304	SLC44A4	FALSE		5	177	0.0537747	4.43798	PKHD1;SLC44A4;ADAMTS3;KATNA1;DYNLRB1	FALSE
dbGaP	Albuminuria	0	6.2254	2	0.0444808		1	26	0.196571	6.90748	HS6ST3	FALSE		NA	NA	NA	NA	NA	NA		1	26	0.226283	5.96722	HS6ST3	FALSE
GWAS Catalog Trait	Visceral Fat	0	8.06312	3	0.0447251		2	55	0.101521	6.56438	TSBP1;GPC6	FALSE		1	55	0.443497	2.24744	MYO3B	FALSE		1	55	0.394158	2.75856	ROBO2	FALSE
UK BioBank GWAS	Right leg predicted mass 23114 raw	0	8.062	3	0.0447476		5	764	0.565033	1.13503	PKHD1;DDR1;TBC1D31;CCDC66;HS6ST3	FALSE		8	764	0.42225	1.29426	CAST;SLC44A4;EIF2AK3;SLC39A11;NRXN3;RARB;SLIT3;DGKH	FALSE		11	764	0.0744244	2.26998	PKHD1;CCDC178;RALYL;ITCH;SLC44A4;AHCY;ASIP;SORCS3;ESR1;PCDH17;HS6ST3	FALSE
UK BioBank GWAS	Time to complete round 400 raw	0	6.21149	2	0.0447911		1	85	0.510943	2.04969	UBD	FALSE		NA	NA	NA	NA	NA	NA		3	85	0.0876637	5.52523	CCDC178;UBD;GPC5	FALSE
GWAS Catalog Trait	IgA Nephropathy	0	6.20491	2	0.0449388		1	22	0.18168	8.22484	CFH	FALSE		NA	NA	NA	NA	NA	NA		1	22	0.247352	7.10526	VAV3	FALSE
UK BioBank GWAS	Duration of vigorous activity 914 raw	0	6.19462	2	0.0451705		1	16	0.220052	11.5183	PRICKLE2	FALSE		NA	NA	NA	NA	NA	NA		1	16	0.205272	9.95038	DPP10	FALSE
UK BioBank GWAS	Takes paracetamol 6154 3	0	6.19416	2	0.0451809		2	39	0.136322	9.41062	DDR1;TRIM31	FALSE		NA	NA	NA	NA	NA	NA		1	39	0.331427	3.92323	TRIM31	FALSE
GWAS Catalog Trait	Left?right Brain Asymmetry	0	6.1859	2	0.0453679		1	21	0.176839	8.63652	MACROD2	FALSE		1	21	0.256549	6.07853	MACROD2	FALSE		NA	NA	NA	NA	NA	NA
GWAS Catalog Trait	Trauma Exposure In Major Depressive Disorder-Negative Individuals	0	6.1859	2	0.0453679		1	21	0.176839	8.63652	MAPK10	FALSE		1	21	0.256549	6.07853	PDE4D	FALSE		NA	NA	NA	NA	NA	NA
GWAS Catalog Trait	Cardiac Troponin-T Levels	0	6.1859	2	0.0453679		1	21	0.176839	8.63652	DLGAP1	FALSE		1	21	0.256549	6.07853	NTM	FALSE		NA	NA	NA	NA	NA	NA
dbGaP	Inflammation	0	6.18187	2	0.0454593		1	27	0.196571	6.64147	CSMD1	FALSE		NA	NA	NA	NA	NA	NA		1	27	0.231261	5.73742	DPP10	FALSE
UK BioBank GWAS	Left arm fat mass 23124 raw	0	8.0171	3	0.0456596		5	431	0.242085	2.05748	PKHD1;PLCB4;MACROD2;MDGA2;HS6ST3	FALSE		6	431	0.284763	1.73442	PDE1C;DPYD;SLC39A11;NRXN3;RARB;MACROD2	FALSE		5	431	0.263425	1.76875	PKHD1;CALCR;PIK3C3;PCDH17;HS6ST3	FALSE
UK BioBank GWAS	Self-reported hayfever/allergic rhinitis 20002 1387	0	8.01343	3	0.0457351		2	38	0.136322	9.67251	MYO5B;HLA-DRA	FALSE		1	38	0.406886	3.28287	ZBTB12	FALSE		1	38	0.327995	4.02947	ZBTB12	FALSE
GWAS Catalog Trait	Telomere Length	0	6.15449	2	0.0460861		NA	NA	NA	NA	NA	NA		3	60	0.112109	6.46584	CAST;SLC44A4;ACYP2	FALSE		1	60	0.411081	2.52415	SLC44A4	FALSE
ChEA Transcription Factor Targets	TAL1 26923725 Chip-Seq HEMANGIOBLAST Mouse	0	7.98991	3	0.0462207		12	1070	0.920697	2.05315	MAPK10;KCNJ6;DLGAP1;ASAP1;SHISA9;DZIP1;ABCA13;GPC6;TDRD3;MTSS1;HS6ST3;OPCML	FALSE		19	1070	0.100246	2.34204	TMEM63A;SLC2A10;NTM;NRXN3;LTBP2;SORCS2;SNTG2;DLG2;MYO3B;SESTD1;DPYD;PLCG2;NEK10;SH3BP4;PPIH;PDE8B;TBC1D22A;LEFTY2;PLXNA4	FALSE		15	1070	0.199448	2.24752	FHOD3;DPP10;VAV3;NCKAP1;CSRNP3;MYO10;ESR1;HS6ST3;ROBO1;CD2;PTPRB;GRIN3A;XIRP2;GPC5;OPCML	FALSE
UK BioBank GWAS	Body fat percentage 23099 raw	0	7.97832	3	0.0464619		5	551	0.355649	1.59539	PKHD1;BTNL2;MDGA2;CSMD1;KCNK2	FALSE		7	551	0.307093	1.58116	DLG2;MCTP1;PDE1C;NTM;DPYD;NRXN3;RARB	FALSE		7	551	0.169527	1.95771	PKHD1;ADAMTS3;AHCY;KCNIP4;WWP1;PIK3C3;PCDH17	FALSE
GWAS Catalog Trait	Visceral Adipose Tissue/Subcutaneous Adipose Tissue Ratio	0	6.12989	2	0.0466565		1	23	0.184814	7.85059	OPCML	FALSE		NA	NA	NA	NA	NA	NA		1	23	0.252451	6.78195	OPCML	FALSE
GWAS Catalog Trait	Rubella	0	6.12989	2	0.0466565		1	23	0.184814	7.85059	OPCML	FALSE		NA	NA	NA	NA	NA	NA		1	23	0.252451	6.78195	OPCML	FALSE
GWAS Catalog Trait	Peginterferon Alfa-2A Treatment Response In Chronic Hepatitis B Infection	0	6.12989	2	0.0466565		1	23	0.184814	7.85059	PRKN	FALSE		NA	NA	NA	NA	NA	NA		1	23	0.252451	6.78195	LNX1	FALSE
GWAS Catalog Trait	Headache	0	6.12989	2	0.0466565		1	23	0.184814	7.85059	CAMK1D	FALSE		NA	NA	NA	NA	NA	NA		1	23	0.252451	6.78195	ASTN2	FALSE
UK BioBank GWAS	Skin colour 1717	0	7.96823	3	0.0466729		2	180	0.400734	1.94224	PKHD1;CNTN5	FALSE		1	180	0.825011	0.673716	PDE4D	FALSE		5	180	0.0562867	4.36124	PKHD1;ITCH;ASIP;RALY;COMMD7	FALSE
UK BioBank GWAS	North co-ordinate of birthplace in UK 129 raw	0	7.94863	3	0.0470853		4	256	0.190986	2.78231	NOTCH4;MDGA2;CSMD1;GPC6	FALSE		1	256	0.909392	0.471093	ALK	FALSE		5	256	0.108199	3.02897	GRIN3A;XIRP2;GPC5;KIAA0319;PCDH17	FALSE
GWAS Catalog Trait	Coronary Artery Calcified Atherosclerotic Plaque (130 HU Threshold) In Type 2 Diabetes	0	6.10127	2	0.0473289		1	41	0.272874	4.31391	MTSS1	FALSE		2	41	0.173446	6.26686	DTNA;ADAMTS17	FALSE		NA	NA	NA	NA	NA	NA
GWAS Catalog Trait	Brainstem Volume	0	6.09874	2	0.0473887		NA	NA	NA	NA	NA	NA		1	15	0.216641	8.68624	EIF2AK3	FALSE		1	15	0.218744	10.6617	KATNA1	FALSE
GWAS Catalog Trait	Mean Sphered Cell Volume	0	6.08381	2	0.0477438		1	22	0.18168	8.22484	HBB	FALSE		1	22	0.262791	5.78878	EPB42	FALSE		NA	NA	NA	NA	NA	NA
GWAS Catalog Trait	Hair Curvature (Quantitative)	0	6.08381	2	0.0477438		1	22	0.18168	8.22484	KIRREL3	FALSE		1	22	0.262791	5.78878	MCTP1	FALSE		NA	NA	NA	NA	NA	NA
GWAS Catalog Trait	Initial Pursuit Acceleration	0	6.08381	2	0.0477438		1	22	0.18168	8.22484	PLCB4	FALSE		1	22	0.262791	5.78878	NRXN3	FALSE		NA	NA	NA	NA	NA	NA
GWAS Catalog Trait	QRS Duration In Tripanosoma Cruzi Seropositivity	0	6.08381	2	0.0477438		1	22	0.18168	8.22484	SHISA9	FALSE		1	22	0.262791	5.78878	DLG2	FALSE		NA	NA	NA	NA	NA	NA
GWAS Catalog Trait	Parkinson's Disease Or First Degree Relation To Individual With Parkinson's Disease	0	6.08278	2	0.0477683		NA	NA	NA	NA	NA	NA		2	74	0.22421	3.38889	SLC44A4;DLG2	FALSE		2	74	0.213052	4.1654	TRIM40;SLC44A4	FALSE
GWAS Catalog Trait	Opioid Addiction	0	6.07965	2	0.0478433		1	66	0.368298	2.65137	CSMD1	FALSE		3	66	0.129904	5.84827	NELL1;RHOBTB3;NRXN3	FALSE		NA	NA	NA	NA	NA	NA
dbGaP	Lipoproteins, HDL	0	6.07521	2	0.0479495		1	61	0.328456	2.87304	DNAJC3	FALSE		NA	NA	NA	NA	NA	NA		2	61	0.145985	5.08654	DPP10;DNAJC3	FALSE
GWAS Catalog Trait	Complement Factor H-related Protein 3 Levels	0	6.07297	2	0.0480033		2	64	0.112929	5.60894	PACRG;CFH	FALSE		NA	NA	NA	NA	NA	NA		1	64	0.425075	2.36341	KALRN	FALSE
PheWeb	Psoriasis vulgaris	0	6.06903	2	0.048098		1	34	0.18963	5.23083	SLC38A8	FALSE		1	34	0.253641	3.68154	SLC39A11	FALSE		NA	NA	NA	NA	NA	NA
Reactome Pathway	RUNX1 Regulates Genes Involved in Megakaryocyte Differentiation and Platelet Function	0	6.06702	2	0.0481465		1	65	0.539595	2.69293	H2BC11	FALSE		NA	NA	NA	NA	NA	NA		3	65	0.0892271	7.31495	H2AC6;H2BC3;H2BC1	FALSE
GWAS Catalog Trait	COVID-19 (Covid Respiratory Support Vs Population)	0	7.89783	3	0.0481711		1	48	0.30099	3.67012	GPM6A	FALSE		2	48	0.174791	5.31133	NTM;ACYP2	FALSE		1	48	0.366383	3.17053	XIRP2	FALSE
GWAS Catalog Trait	Red Blood Cell Traits	0	6.05196	2	0.0485102		1	43	0.279685	4.10807	OR10Z1	FALSE		2	43	0.173446	5.96055	SLC17A1;FBXO7	FALSE		NA	NA	NA	NA	NA	NA
Jensen DISEASES	Barth syndrome	0	6.04786	2	0.0486098		NA	NA	NA	NA	NA	NA		1	21	0.238289	6.07853	DTNA	FALSE		1	21	0.203995	7.4609	PTDSS1	FALSE
UK BioBank GWAS	Whole body fat mass 23100 raw	0	7.87648	3	0.0486346		4	543	0.507891	1.2818	PKHD1;MACROD2;MDGA2;HS6ST3	FALSE		10	543	0.147999	2.35167	DLG2;PDE1C;NTM;TSHZ2;ADAMTS17;DPYD;SLC39A11;NRXN3;RARB;MACROD2	FALSE		6	543	0.259188	1.68724	PKHD1;EPB41L4B;PIK3C3;RALY;PCDH17;HS6ST3	FALSE
GWAS Catalog Trait	Squamous Cell Carcinoma	0	6.03933	2	0.0488176		1	24	0.190511	7.50888	PRKN	FALSE		NA	NA	NA	NA	NA	NA		1	24	0.256245	6.48676	RALY	FALSE
GWAS Catalog Trait	Maximum Habitual Alcohol Consumption	0	7.85514	3	0.0491024		1	30	0.219797	5.95352	CSMD1	FALSE		1	30	0.308095	4.19018	ADH7	FALSE		1	30	0.290786	5.14312	PTPRB	FALSE
GWAS Catalog Trait	Erosive Tooth Wear (Severe Vs Non-Severe)	0	7.85514	3	0.0491024		1	30	0.219797	5.95352	MACROD2	FALSE		1	30	0.308095	4.19018	MACROD2	FALSE		1	30	0.290786	5.14312	ROBO2	FALSE
UK BioBank GWAS	Number of fluid intelligence questions attempted within time limit 20128	0	6.02765	2	0.0491034		1	18	0.2323	10.1621	TRIM31	FALSE		NA	NA	NA	NA	NA	NA		1	18	0.211379	8.77886	TRIM31	FALSE
GWAS Catalog Trait	Chronic Obstructive Pulmonary Disease In Ever Smokers	0	6.02153	2	0.049254		1	23	0.184814	7.85059	H1-5	FALSE		1	23	0.266506	5.52538	H1-5	FALSE		NA	NA	NA	NA	NA	NA
GWAS Catalog Trait	HIV-1 Control	0	6.02153	2	0.049254		1	23	0.184814	7.85059	TRIM10	FALSE		1	23	0.266506	5.52538	TNXB	FALSE		NA	NA	NA	NA	NA	NA
Reactome Pathway	Regulation of Endogenous Retroelements by Piwi-interacting RNAs (piRNAs)	0	6.021	2	0.0492671		1	66	0.541378	2.65137	H2BC11	FALSE		NA	NA	NA	NA	NA	NA		3	66	0.0910031	7.19847	H2AC6;H2BC3;H2BC1	FALSE
UK BioBank GWAS	Age stroke diagnosed 4056 raw	0	6.01951	2	0.0493039		NA	NA	NA	NA	NA	NA		1	14	0.266053	9.35488	GRM7	FALSE		1	14	0.185316	11.4824	ZNF236	FALSE
UK BioBank GWAS	Cancer diagnosed by doctor 2453	0	6.01951	2	0.0493039		NA	NA	NA	NA	NA	NA		1	14	0.266053	9.35488	NEK10	FALSE		1	14	0.185316	11.4824	ASIP	FALSE
GWAS Catalog Trait	Body Mass Index In Physically Active Individuals	0	7.84321	3	0.0493657		1	49	0.305384	3.59348	PRKN	FALSE		2	49	0.174791	5.19806	NRXN3;RARB	FALSE		1	49	0.37111	3.10432	CALCR	FALSE
PheWeb	Obstruction of bile duct	0	6.0013	2	0.0497548		NA	NA	NA	NA	NA	NA		1	13	0.236859	10.135	CLNK	FALSE		1	13	0.21006	12.4398	FAT2	FALSE
PheWeb	Retinal detachments and defects	0	6.0013	2	0.0497548		NA	NA	NA	NA	NA	NA		1	13	0.236859	10.135	DLG2	FALSE		1	13	0.21006	12.4398	SCN1A	FALSE
PheWeb	Muscle/tendon sprain	0	6.0013	2	0.0497548		NA	NA	NA	NA	NA	NA		1	16	0.236859	8.10675	SNTG2	FALSE		1	16	0.21006	9.95038	ROBO2	FALSE
PheWeb	Colles' fracture	0	6.0013	2	0.0497548		NA	NA	NA	NA	NA	NA		1	16	0.236859	8.10675	SORCS2	FALSE		1	16	0.21006	9.95038	NCKAP1	FALSE
PheWeb	Cancer of stomach	0	6.0013	2	0.0497548		NA	NA	NA	NA	NA	NA		1	17	0.236859	7.59969	SLC44A4	FALSE		1	17	0.21006	9.32801	SLC44A4	FALSE
PheWeb	Gastritis and duodenitis	0	6.0013	2	0.0497548		NA	NA	NA	NA	NA	NA		1	18	0.236859	7.15229	NELL1	FALSE		1	18	0.21006	8.77886	XIRP2	FALSE
PheWeb	Other disorders of soft tissues	0	6.0013	2	0.0497548		NA	NA	NA	NA	NA	NA		1	19	0.236859	6.7546	SNTG2	FALSE		1	19	0.21006	8.29073	KALRN	FALSE
PheWeb	Dysthymic disorder	0	6.0013	2	0.0497548		NA	NA	NA	NA	NA	NA		1	19	0.236859	6.7546	PLXNA4	FALSE		1	19	0.21006	8.29073	GPC5	FALSE
PheWeb	Sleep related movement disorders	0	6.0013	2	0.0497548		NA	NA	NA	NA	NA	NA		1	21	0.236859	6.07853	GALNT18	FALSE		1	21	0.21006	7.4609	NR3C2	FALSE
PheWeb	Congenital anomaly of gallbladder, bile ducts, liver, pancreas	0	6.0013	2	0.0497548		NA	NA	NA	NA	NA	NA		1	21	0.236859	6.07853	NRXN3	FALSE		1	21	0.21006	7.4609	GPC5	FALSE
PheWeb	Paralytic ileus	0	6.0013	2	0.0497548		NA	NA	NA	NA	NA	NA		1	21	0.236859	6.07853	SLC39A11	FALSE		1	21	0.21006	7.4609	ROBO2	FALSE
PheWeb	Disorders of mineral metabolism	0	6.0013	2	0.0497548		NA	NA	NA	NA	NA	NA		1	22	0.236859	5.78878	MCTP1	FALSE		1	22	0.21006	7.10526	ASTN2	FALSE
PheWeb	Fever of unknown origin	0	6.0013	2	0.0497548		NA	NA	NA	NA	NA	NA		1	22	0.236859	5.78878	FAM135B	FALSE		1	22	0.21006	7.10526	PIK3C3	FALSE
PheWeb	Sebaceous cyst	0	6.0013	2	0.0497548		NA	NA	NA	NA	NA	NA		1	22	0.236859	5.78878	GRM7	FALSE		1	22	0.21006	7.10526	GPC5	FALSE
PheWeb	Obstructive chronic bronchitis	0	6.0013	2	0.0497548		NA	NA	NA	NA	NA	NA		1	23	0.236859	5.52538	NELL1	FALSE		1	23	0.21006	6.78195	GRIN3A	FALSE
PheWeb	Inflammation of the eye	0	6.0013	2	0.0497548		NA	NA	NA	NA	NA	NA		1	24	0.236859	5.28488	SLIT3	FALSE		1	24	0.21006	6.48676	CACNA2D1	FALSE
PheWeb	Gastritis and duodenitis, NOS	0	6.0013	2	0.0497548		NA	NA	NA	NA	NA	NA		1	24	0.236859	5.28488	RARB	FALSE		1	24	0.21006	6.48676	NR3C2	FALSE
PheWeb	Other disorders of thyroid	0	6.0013	2	0.0497548		NA	NA	NA	NA	NA	NA		1	25	0.236859	5.06442	NRXN3	FALSE		1	25	0.21006	6.21617	KCNIP4	FALSE
PheWeb	Diverticulosis and diverticulitis	0	6.0013	2	0.0497548		NA	NA	NA	NA	NA	NA		1	25	0.236859	5.06442	MCTP1	FALSE		1	25	0.21006	6.21617	NR3C2	FALSE
PheWeb	Hyperglyceridemia	0	6.0013	2	0.0497548		NA	NA	NA	NA	NA	NA		1	26	0.236859	4.8616	MYO3B	FALSE		1	26	0.21006	5.96722	DPP10	FALSE
PheWeb	Benign neoplasm of respiratory and intrathoracic organs	0	6.0013	2	0.0497548		NA	NA	NA	NA	NA	NA		1	26	0.236859	4.8616	MYO3B	FALSE		1	26	0.21006	5.96722	KCNIP4	FALSE
PheWeb	Cardiac pacemaker/device in situ	0	6.0013	2	0.0497548		NA	NA	NA	NA	NA	NA		1	26	0.236859	4.8616	DPYD	FALSE		1	26	0.21006	5.96722	NR3C2	FALSE
PheWeb	Disorders of conjunctiva	0	6.0013	2	0.0497548		NA	NA	NA	NA	NA	NA		1	26	0.236859	4.8616	DLG2	FALSE		1	26	0.21006	5.96722	RALYL	FALSE
UK BioBank GWAS	Pulse wave reflection index 4195 raw	0	7.82231	3	0.0498304		6	811	0.454119	1.29276	WDR17;STPG2;CNTN5;DLGAP1;CSMD1;TDRD3	FALSE		14	811	0.109029	2.22958	CAST;ALK;MCTP1;STPG2;SLC39A11;NRXN3;ADH7;SORCS2;NELL1;DLG2;GRM7;TAGAP;TBC1D22A;PLXNA4	FALSE		7	811	0.404291	1.30679	FHOD3;ROBO2;GRIN3A;PALM2;GPC5;ASTN2;KALRN	FALSE
GWAS Catalog Trait	General Risk Tolerance (MTAG)	0	7.82149	3	0.0498486		2	161	0.296878	2.17643	KIRREL3;MACROD2	FALSE		5	161	0.0953694	3.9671	TSHZ2;DPYD;MACROD2;PPT2;SORCS2	FALSE		1	161	0.707289	0.926034	SORCS3	FALSE
UK BioBank GWAS	Right 6mm asymmetry index 5158 raw	0	7.82045	3	0.0498718		3	122	0.136322	4.40953	PKHD1;GPM6A;CNTN5	FALSE		3	122	0.235106	3.08737	CNST;GRM7;NTM	FALSE		1	122	0.625142	1.22693	PKHD1	FALSE
PheWeb	Acute bronchitis and bronchiolitis	0	5.99368	2	0.0499448		NA	NA	NA	NA	NA	NA		1	27	0.237764	4.67437	TBC1D22A	FALSE		1	27	0.21006	5.73742	PIK3C3	FALSE
PheWeb	Respiratory abnormalities	0	5.99368	2	0.0499448		NA	NA	NA	NA	NA	NA		1	29	0.237764	4.34005	SORCS2	FALSE		1	29	0.21006	5.32707	OR2B2	FALSE
PheWeb	Atrial fibrillation	0	5.99368	2	0.0499448		NA	NA	NA	NA	NA	NA		1	30	0.237764	4.19018	SLC9A9	FALSE		1	30	0.21006	5.14312	ROBO2	FALSE
UK BioBank GWAS	Left 6mm regularity index 5162 raw	0	5.9928	2	0.0499666		4	197	0.136322	3.64378	CAMK1D;CNTN5;MACROD2;CSMD1	FALSE		3	197	0.366533	1.8866	NEK10;MACROD2;BTBD9	FALSE		NA	NA	NA	NA	NA	NA
UK BioBank GWAS	Time to correctly identify matches 20023 raw	0	7.8142	3	0.0500119		1	46	0.376491	3.83362	CSMD1	FALSE		1	46	0.445984	2.69816	MCTP1	FALSE		2	46	0.1197	6.82576	UST;PCDH17	FALSE
UK BioBank GWAS	Type 1 diabetes E4 DM1	0	5.98008	2	0.0502855		1	12	0.198429	15.7099	TRIM10	FALSE		1	12	0.253418	11.0569	TNXB	FALSE		NA	NA	NA	NA	NA	NA
GWAS Catalog Trait	Cervical Cancer	0	5.97351	2	0.050451		NA	NA	NA	NA	NA	NA		2	76	0.232024	3.29696	TNXB;VWA7	FALSE		2	76	0.217439	4.05242	GPC5;MYT1	FALSE
GWAS Catalog Trait	Oily Fish Consumption	0	7.79081	3	0.0505387		1	42	0.27728	4.20848	KIRREL3	FALSE		1	42	0.381549	2.96199	DLG2	FALSE		2	42	0.19221	7.50985	ITCH;SLC25A13	FALSE
UK BioBank GWAS	Whole body fat-free mass 23101 raw	0	7.78604	3	0.0506468		5	880	0.660027	0.978584	PKHD1;CCDC66;GPC6;KCNK2;HS6ST3	FALSE		11	880	0.266053	1.56921	CAST;SLC44A4;IST1;ADAMTS17;EIF2AK3;SLC39A11;NRXN3;RARB;LTBP2;SLIT3;DGKH	FALSE		11	880	0.116079	1.95503	PKHD1;SPAG17;RALYL;ITCH;SLC44A4;ASIP;GPC5;SORCS3;ESR1;PCDH17;HS6ST3	FALSE
PheWeb	Cervicalgia	0	5.9584	2	0.0508335		NA	NA	NA	NA	NA	NA		1	31	0.241769	4.05031	BTBD9	FALSE		1	31	0.210256	4.97143	PIK3C3	FALSE
PheWeb	Dyschromia and Vitiligo	0	5.9584	2	0.0508335		NA	NA	NA	NA	NA	NA		1	31	0.241769	4.05031	PDE1C	FALSE		1	31	0.210256	4.97143	KCNIP4	FALSE
UK BioBank GWAS	Recent thoughts of suicide or self-harm 20513	0	5.94688	2	0.0511271		NA	NA	NA	NA	NA	NA		1	44	0.437113	2.82394	GRM7	FALSE		2	44	0.116965	7.15152	KCNIP4;SCN1A	FALSE
GWAS Catalog Trait	Migraine - Clinic-Based	0	5.93464	2	0.0514409		1	25	0.195287	7.19565	MAPK10	FALSE		NA	NA	NA	NA	NA	NA		1	25	0.263412	6.21617	ASTN2	FALSE
GWAS Catalog Trait	Protein Quantitative Trait Loci	0	7.743	3	0.0516327		2	88	0.155706	4.03876	KIRREL3;CFH	FALSE		2	88	0.262027	2.8352	DLG2;SYN3	FALSE		1	88	0.510479	1.70936	GPC5	FALSE
GWAS Catalog Trait	Body Surface Area	0	7.74211	3	0.0516533		1	317	0.861418	0.53847	HS6ST3	FALSE		7	317	0.124711	2.80834	ADAMTS17;EIF2AK3;NRXN3;RARB;LTBP2;SLIT3;SYN3	FALSE		5	317	0.193956	2.42919	EPB41L4B;CALCR;ASTN2;ESR1;HS6ST3	FALSE
Reactome Pathway	Replacement of Protamines by Nucleosomes in the Male Pronucleus	0	5.92466	2	0.0516982		1	24	0.514419	7.50888	H2BC11	FALSE		NA	NA	NA	NA	NA	NA		2	24	0.100498	13.6667	H2BC3;H2BC1	FALSE
GWAS Catalog Trait	Prudent Dietary Pattern	0	5.91901	2	0.0518445		1	24	0.190511	7.50888	PTPN21	FALSE		1	24	0.272133	5.28488	NELL1	FALSE		NA	NA	NA	NA	NA	NA
GWAS Catalog Trait	Moderate-to-late Spontaneous Preterm Birth	0	5.91478	2	0.0519544		NA	NA	NA	NA	NA	NA		1	17	0.232024	7.59969	NMNAT2	FALSE		1	17	0.223918	9.32801	KALRN	FALSE
GWAS Catalog Trait	Triglycerides X Physical Activity Interaction (2Df Test)	0	5.91478	2	0.0519544		NA	NA	NA	NA	NA	NA		1	17	0.232024	7.59969	SLC44A4	FALSE		1	17	0.223918	9.32801	SLC44A4	FALSE
GWAS Catalog Trait	Response To Paliperidone In Schizophrenia (PANSS Score)	0	7.72897	3	0.0519581		1	31	0.225641	5.75478	PRKN	FALSE		1	31	0.315538	4.05031	POLN	FALSE		1	31	0.294583	4.97143	LNX1	FALSE
GWAS Catalog Trait	Bone Mineral Density (Femoral Neck)	0	7.72897	3	0.0519581		1	31	0.225641	5.75478	CNTN5	FALSE		1	31	0.315538	4.05031	PDE4D	FALSE		1	31	0.294583	4.97143	ESR1	FALSE
UK BioBank GWAS	ICD10 unspecified haematuria R31	0	5.9139	2	0.0519772		NA	NA	NA	NA	NA	NA		2	28	0.192661	9.40646	SLC44A4;SLC17A1	FALSE		1	28	0.269786	5.52464	SLC44A4	FALSE
GWAS Catalog Trait	Waist-hip Ratio	0	7.72498	3	0.052051		5	628	0.352815	1.39264	KCNJ6;CNTN5;BTNL2;GPC6;OPCML	FALSE		8	628	0.24414	1.58941	DLG2;MYO3B;TSHZ2;DPYD;NRXN3;LTBP2;PDE8B;TBC1D22A	FALSE		7	628	0.243981	1.70813	EPB41L4B;TBX15;CALCR;ASTN2;MCC;ROBO1;OPCML	FALSE
dbGaP	Neuropsychological Tests	0	5.90247	2	0.0522751		1	27	0.196571	6.64147	DLGAP1	FALSE		1	27	0.265935	4.67437	OSCP1	FALSE		NA	NA	NA	NA	NA	NA
dbGaP	Platelet Aggregation	0	5.90247	2	0.0522751		1	27	0.196571	6.64147	CNTN5	FALSE		1	27	0.265935	4.67437	DPYD	FALSE		NA	NA	NA	NA	NA	NA
UK BioBank GWAS	Left corneal hysteresis 5264 raw	0	7.71434	3	0.0522995		6	331	0.135982	3.28263	STPG2;CELF2;LY96;MACROD2;ABCA13;CSMD1	FALSE		6	331	0.217695	2.27977	PRIM2;STPG2;GRM7;ADAMTS17;DPYD;MACROD2	FALSE		2	331	0.713714	0.899742	KALRN;ROBO1	FALSE
UK BioBank GWAS	Childhood sunburn occasions 1737	0	5.89306	2	0.0525218		1	92	0.535999	1.89135	SFTA2	FALSE		NA	NA	NA	NA	NA	NA		3	92	0.0979885	5.08886	ASIP;COMMD7;PCDH17	FALSE
GWAS Catalog Trait	Body Mass Index (Joint Analysis Main Effects And Physical Activity Interaction)	0	7.69995	3	0.0526373		1	51	0.312251	3.44939	PRKN	FALSE		2	51	0.179475	4.98539	NRXN3;RARB	FALSE		1	51	0.379725	2.97985	CALCR	FALSE
UK BioBank GWAS	Age completed full time education 845	0	5.88594	2	0.052709		1	53	0.395507	3.31639	BTNL2	FALSE		NA	NA	NA	NA	NA	NA		2	53	0.133269	5.88681	SORCS3;PCDH17	FALSE
UK BioBank GWAS	Takes blood pressure medication 6153 2	0	5.88513	2	0.0527304		1	93	0.538129	1.8707	PKHD1	FALSE		NA	NA	NA	NA	NA	NA		3	93	0.0979885	5.03206	PKHD1;TRIM38;SORCS3	FALSE
UK BioBank GWAS	Frequency of friend/family visits 1031	0	5.87912	2	0.052889		NA	NA	NA	NA	NA	NA		1	15	0.268919	8.68624	DPYD	FALSE		1	15	0.196673	10.6617	KCNIP4	FALSE
UK BioBank GWAS	Ease of getting up in morning 1170	0	7.6791	3	0.0531309		2	78	0.205878	4.57248	KIRREL3;CSMD1	FALSE		3	78	0.210661	4.90957	FAM135B;TSHZ2;CES5A	FALSE		1	78	0.495807	1.93233	PIK3C3	FALSE
GWAS Catalog Trait	Lifetime Smoking Index	0	5.85762	2	0.0534607		NA	NA	NA	NA	NA	NA		2	80	0.242354	3.12726	PDE1C;PLXNA4	FALSE		2	80	0.220589	3.84382	ROBO2;SORCS3	FALSE
UK BioBank GWAS	Left arm fat-free mass 23125 raw	0	7.65474	3	0.0537131		8	977	0.343641	1.44594	PKHD1;PACRG;NOTCH4;CCDC66;HLA-DOB;CSMD1;GPC6;HS6ST3	FALSE		10	977	0.416184	1.26707	PRRT1;IST1;ADAMTS17;SLC39A11;NRXN3;NEK10;RARB;SLIT3;NMNAT2;DGKH	FALSE		11	977	0.152197	1.74973	PKHD1;NCKAP1;SPAG17;EPB41L4B;RALYL;CALCR;ASIP;KCNIP4;ESR1;PCDH17;HS6ST3	FALSE
UK BioBank GWAS	Takes insulin 6153 3	0	5.84785	2	0.0537223		1	13	0.202661	14.4	TRIM10	FALSE		1	13	0.265085	10.135	PRRT1	FALSE		NA	NA	NA	NA	NA	NA
UK BioBank GWAS	Coeliac disease K11 COELIAC	0	7.65136	3	0.0537942		1	35	0.327963	5.07673	UBD	FALSE		2	35	0.214119	7.40853	TNXB;ATF6B	FALSE		1	35	0.31049	4.38567	UBD	FALSE
PheWeb	Disorders of iron metabolism	0	5.82213	2	0.0544177		NA	NA	NA	NA	NA	NA		1	34	0.253641	3.68154	SLC17A1	FALSE		1	34	0.214546	4.5188	OR2B2	FALSE
PheWeb	Genital prolapse	0	5.82213	2	0.0544177		NA	NA	NA	NA	NA	NA		1	34	0.253641	3.68154	MYO3B	FALSE		1	34	0.214546	4.5188	MBNL2	FALSE
GWAS Catalog Trait	Familial Lung Adenocarcinoma	0	5.82202	2	0.0544209		NA	NA	NA	NA	NA	NA		1	18	0.239768	7.15229	NTM	FALSE		1	18	0.226973	8.77886	ROBO2	FALSE
GWAS Catalog Trait	Iris Color (A* Coordinate)	0	5.82202	2	0.0544209		NA	NA	NA	NA	NA	NA		1	18	0.239768	7.15229	CES5A	FALSE		1	18	0.226973	8.77886	RALYL	FALSE
GWAS Catalog Trait	Amyotrophic Lateral Sclerosis (Sporadic)	0	7.62355	3	0.0544675		2	63	0.110018	5.70118	MACROD2;OPCML	FALSE		1	63	0.477411	1.95666	MACROD2	FALSE		1	63	0.42093	2.40165	OPCML	FALSE
GWAS Catalog Trait	Age Of Smoking Initiation	0	7.61576	3	0.0546576		1	32	0.230446	5.56886	CAMK1D	FALSE		1	32	0.321242	3.91945	VARS1	FALSE		1	32	0.299818	4.81082	SORCS3	FALSE
GWAS Catalog Trait	Urolithiasis	0	7.61576	3	0.0546576		1	32	0.230446	5.56886	CLDN10	FALSE		1	32	0.321242	3.91945	DGKH	FALSE		1	32	0.299818	4.81082	CLDN10	FALSE
Reactome Pathway	Signaling by ERBB4	0	5.81092	2	0.0547237		NA	NA	NA	NA	NA	NA		1	58	0.696224	2.12883	BTC	FALSE		3	58	0.0786008	8.24885	ITCH;WWP1;ESR1	FALSE
Jensen DISEASES	Uterine fibroid	0	5.80702	2	0.0548305		1	30	0.224581	5.95352	ZSCAN12	FALSE		NA	NA	NA	NA	NA	NA		1	30	0.244145	5.14312	ESR1	FALSE
Reactome Pathway	Estrogen-dependent Gene Expression	0	5.80605	2	0.0548569		1	121	0.637429	1.43217	H2BC11	FALSE		NA	NA	NA	NA	NA	NA		4	121	0.0860597	5.19369	H2AC6;H2BC3;H2BC1;ESR1	FALSE
GWAS Catalog Trait	Coffee Consumption	0	7.59575	3	0.0551487		1	80	0.419343	2.17997	OPCML	FALSE		2	80	0.242354	3.12726	RARB;SORCS2	FALSE		2	80	0.220589	3.84382	PCMTD2;OPCML	FALSE
UK BioBank GWAS	Hip circumference 49 raw	0	7.58608	3	0.0553875		2	537	0.861542	0.634497	PKHD1;HS6ST3	FALSE		6	537	0.416184	1.38061	CAST;METAP1D;TSHZ2;SLC39A11;NRXN3;RARB	FALSE		9	537	0.0628263	2.637	PKHD1;TBX15;CALCR;AHCY;RALY;ASTN2;ESR1;PCDH17;HS6ST3	FALSE
GWAS Catalog Trait	Body Mass Index (Joint Analysis Main Effects And Smoking Interaction)	0	7.58592	3	0.0553913		1	53	0.320588	3.31639	PRKN	FALSE		2	53	0.181668	4.7894	NRXN3;RARB	FALSE		1	53	0.386824	2.86495	CALCR	FALSE
Reactome Pathway	Pre-NOTCH Transcription and Translation	0	5.78334	2	0.0554836		2	73	0.514419	4.89573	NOTCH4;H2BC11	FALSE		NA	NA	NA	NA	NA	NA		3	73	0.107857	6.47634	H2AC6;H2BC3;H2BC1	FALSE
UK BioBank GWAS	Bacon intake 103070	0	5.77957	2	0.0555882		1	20	0.247601	9.09153	TDRD3	FALSE		NA	NA	NA	NA	NA	NA		1	20	0.224507	7.85398	CCDC178	FALSE
UK BioBank GWAS	Headache last month 6159 1	0	5.77842	2	0.0556202		1	56	0.400734	3.13502	TRIM31	FALSE		NA	NA	NA	NA	NA	NA		2	56	0.138796	5.55892	ASTN2;TRIM31	FALSE
PheWeb	Hypercholesterolemia	0	5.7696	2	0.055866		NA	NA	NA	NA	NA	NA		1	35	0.258572	3.57308	PDE8B	FALSE		1	35	0.216056	4.38567	STK3	FALSE
UK BioBank GWAS	Workplace rarely/never full of chemical or other fumes 22610 0	0	5.7675	2	0.0559247		NA	NA	NA	NA	NA	NA		1	16	0.272442	8.10675	MYO3B	FALSE		1	16	0.205272	9.95038	PIK3C3	FALSE
GWAS Catalog Trait	BMI (Standard GWA)	0	7.5591	3	0.0560592		1	151	0.626493	1.144	HS6ST3	FALSE		4	151	0.173446	3.34847	DLG2;PDE1C;DPYD;NRXN3	FALSE		3	151	0.210127	3.05106	TRIM40;PCDH17;HS6ST3	FALSE
GWAS Catalog Trait	Pre-treatment Viral Load In HIV-1 Infection	0	5.76071	2	0.0561147		NA	NA	NA	NA	NA	NA		3	66	0.129904	5.84827	ALK;NTM;SLC9A9	FALSE		1	66	0.431972	2.29046	MBNL2	FALSE
UK BioBank GWAS	Left corneal resistance factor 5265 raw	0	7.555	3	0.0561621		4	243	0.177968	2.93559	STPG2;CELF2;MACROD2;ABCA13	FALSE		6	243	0.153087	3.14036	PRIM2;STPG2;GRM7;ADAMTS17;DPYD;MACROD2	FALSE		1	243	0.839794	0.609706	KALRN	FALSE
Reactome Pathway	NoRC Negatively Regulates rRNA Expression	0	5.75434	2	0.0562939		2	76	0.514419	4.69654	H2BC11;GTF2H4	FALSE		NA	NA	NA	NA	NA	NA		3	76	0.109432	6.20924	H2AC6;H2BC3;H2BC1	FALSE
GWAS Catalog Trait	Disruptive Behavior (Multivariate Analysis)	0	5.74112	2	0.0566671		1	27	0.206467	6.64147	HS6ST3	FALSE		NA	NA	NA	NA	NA	NA		1	27	0.274461	5.73742	HS6ST3	FALSE
Reactome Pathway	Base Excision Repair	0	5.73979	2	0.0567049		1	71	0.555511	2.46137	H2BC11	FALSE		NA	NA	NA	NA	NA	NA		3	71	0.102077	6.66749	H2AC6;H2BC3;H2BC1	FALSE
GWAS Catalog Trait	Alzheimer's Disease	0	5.73814	2	0.0567516		1	156	0.637417	1.10682	GPC6	FALSE		5	156	0.0890338	4.0995	TNXB;POLN;NTM;PLCG2;ICA1	FALSE		NA	NA	NA	NA	NA	NA
GWAS Catalog Trait	Total Cerebellar Volume (Excluding Crus I Vermis)	0	5.73776	2	0.0567624		NA	NA	NA	NA	NA	NA		1	19	0.243779	6.7546	EIF2AK3	FALSE		1	19	0.232844	8.29073	ASTN2	FALSE
dbGaP	Brain	0	5.72847	2	0.0570268		1	34	0.223113	5.23083	CNTN5	FALSE		NA	NA	NA	NA	NA	NA		1	34	0.255596	4.5188	KCNIP4	FALSE
GWAS Catalog Trait	BMI (Adjusted For Smoking Behaviour)	0	7.51904	3	0.0570714		1	54	0.325385	3.25365	PRKN	FALSE		2	54	0.183593	4.69706	NRXN3;RARB	FALSE		1	54	0.389949	2.81075	CALCR	FALSE
GWAS Catalog Trait	Chronic Obstructive Pulmonary Disease In Non-Current Smokers	0	5.72103	2	0.0572393		NA	NA	NA	NA	NA	NA		2	40	0.173446	6.4321	BTC;EHMT2	FALSE		1	40	0.330012	3.82244	EHMT2	FALSE
GWAS Catalog Trait	Chronic Obstructive Pulmonary Disease X Current Smoker Interaction (Main Effect)	0	5.72103	2	0.0572393		NA	NA	NA	NA	NA	NA		2	40	0.173446	6.4321	BTC;EHMT2	FALSE		1	40	0.330012	3.82244	EHMT2	FALSE
GWAS Catalog Trait	Trauma Exposure	0	5.72103	2	0.0572393		NA	NA	NA	NA	NA	NA		2	40	0.173446	6.4321	IST1;NRXN3	FALSE		1	40	0.330012	3.82244	SORCS3	FALSE
UK BioBank GWAS	Age diabetes diagnosed 2976 raw	0	5.70978	2	0.057562		2	42	0.136322	8.70351	CELF2;MYO5B	FALSE		1	42	0.42225	2.96199	TNXB	FALSE		NA	NA	NA	NA	NA	NA
PheWeb	Cancer of prostate	0	5.70906	2	0.0575827		NA	NA	NA	NA	NA	NA		1	36	0.26188	3.47082	PDE4D	FALSE		1	36	0.219882	4.26015	NR3C2	FALSE
GWAS Catalog Trait	Venous Thromboembolism Adjusted For Sickle Cell Variant rs77121243-T	0	5.69968	2	0.0578535		1	48	0.30099	3.67012	OPCML	FALSE		NA	NA	NA	NA	NA	NA		2	48	0.19221	6.52833	IQGAP2;OPCML	FALSE
GWAS Catalog Trait	Triamcinolone Acetonide-Induced Ocular Hypertension	0	5.69258	2	0.0580592		NA	NA	NA	NA	NA	NA		2	41	0.173446	6.26686	CES5A;VARS1	FALSE		1	41	0.334739	3.72669	TRIM38	FALSE
UK BioBank GWAS	Self-reported breast cancer 20001 1002	0	5.68796	2	0.0581935		NA	NA	NA	NA	NA	NA		1	17	0.275855	7.59969	NEK10	FALSE		1	17	0.210957	9.32801	ESR1	FALSE
UK BioBank GWAS	Suggestive for eosinophilic asthma ASTHMA EOSINOPHIL SUGG	0	5.68796	2	0.0581935		NA	NA	NA	NA	NA	NA		1	17	0.275855	7.59969	EHMT2	FALSE		1	17	0.210957	9.32801	EHMT2	FALSE
GWAS Catalog Trait	Waist-to-hip Ratio Adjusted For Body Mass Index	0	7.4743	3	0.0582224		2	65	0.114294	5.51963	STPG2;HLA-DRA	FALSE		1	65	0.486344	1.89532	STPG2	FALSE		1	65	0.428556	2.32636	TBX15	FALSE
UK BioBank GWAS	Unsalted nuts intake 102440	0	7.47164	3	0.0582915		2	49	0.136322	7.40463	CNTN5;CELF2	FALSE		1	49	0.456756	2.52914	PDE4D	FALSE		1	49	0.383091	3.10432	THUMPD2	FALSE
dbGaP	Bone Density	0	5.67364	2	0.0586118		1	73	0.377155	2.39275	CSMD1	FALSE		NA	NA	NA	NA	NA	NA		2	73	0.155405	4.22429	BPIFA3;ESR1	FALSE
UK BioBank GWAS	Self-reported malabsorption/coeliac disease 20002 1456	0	7.45189	3	0.0588075		1	52	0.395507	3.38159	DDR1	FALSE		1	52	0.463014	2.38001	SLC44A4	FALSE		2	52	0.131551	6.00485	SLC44A4;ZNF311	FALSE
GWAS Catalog Trait	Ease Of Getting Up In The Morning	0	5.65861	2	0.0590537		NA	NA	NA	NA	NA	NA		2	42	0.173446	6.10988	SLC44A4;EIF2AK3	FALSE		1	42	0.340473	3.63561	SLC44A4	FALSE
UK BioBank GWAS	Milk intake 100520	0	7.44096	3	0.0590951		2	70	0.190986	5.11249	MACROD2;ABCA13	FALSE		2	70	0.268919	3.58896	MCTP1;MACROD2	FALSE		1	70	0.471622	2.15724	PIK3C3	FALSE
dbGaP	Death, Sudden, Cardiac	0	5.65115	2	0.0592746		NA	NA	NA	NA	NA	NA		1	26	0.261949	4.8616	ACYP2	FALSE		1	26	0.226283	5.96722	ESR1	FALSE
GWAS Catalog Trait	Chronic Obstructive Pulmonary Disease X Current Smoker Interaction (2Df)	0	5.6436	2	0.0594987		NA	NA	NA	NA	NA	NA		2	43	0.173446	5.96055	BTC;EHMT2	FALSE		1	43	0.343039	3.54887	EHMT2	FALSE
UK BioBank GWAS	ICD10 other malignant neoplasms of skin C44	0	5.64252	2	0.0595308		NA	NA	NA	NA	NA	NA		1	51	0.463014	2.42773	PLEKHO1	FALSE		2	51	0.128572	6.12771	RALY;SNTA1	FALSE
GWAS Catalog Trait	Arterial Stiffness Index	0	5.63915	2	0.0596313		1	28	0.212412	6.39517	GPC6	FALSE		NA	NA	NA	NA	NA	NA		1	28	0.280734	5.52464	COMMD7	FALSE
GWAS Catalog Trait	Schizophrenia X Sex Interaction	0	5.63785	2	0.0596701		NA	NA	NA	NA	NA	NA		1	20	0.250342	6.39877	DLG2	FALSE		1	20	0.238354	7.85398	MOCOS	FALSE
GWAS Catalog Trait	COVID-19 (Severe Vs Tested, Not Severe)	0	5.61987	2	0.060209		NA	NA	NA	NA	NA	NA		2	44	0.173446	5.81834	SNTG2;RARB	FALSE		1	44	0.347134	3.46617	ASTN2	FALSE
GWAS Catalog Trait	Complement Factor H-related Protein 1 Levels	0	5.61267	2	0.060426		1	27	0.206467	6.64147	CFH	FALSE		1	27	0.292667	4.67437	MYO3B	FALSE		NA	NA	NA	NA	NA	NA
GWAS Catalog Trait	Pulmonary Function Decline	0	5.61267	2	0.060426		1	27	0.206467	6.64147	CSMD1	FALSE		1	27	0.292667	4.67437	PLXNA4	FALSE		NA	NA	NA	NA	NA	NA
Jensen DISEASES	Dyslexia	0	5.60515	2	0.0606537		NA	NA	NA	NA	NA	NA		1	36	0.324026	3.47082	PCSK6	FALSE		2	36	0.187188	8.83779	KIAA0319;ROBO1	FALSE
GWAS Catalog Trait	Night Sleep Phenotypes	0	7.38219	3	0.0606641		2	95	0.167962	3.73345	CSMD1;GPC6	FALSE		1	95	0.602406	1.28847	ICA1	FALSE		2	95	0.246534	3.22141	VAV3;RALYL	FALSE
GWAS Catalog Trait	Autism Spectrum Disorder	0	5.58968	2	0.0611247		2	69	0.121553	5.18905	SFTA2;MACROD2	FALSE		1	69	0.502865	1.78347	MACROD2	FALSE		NA	NA	NA	NA	NA	NA
GWAS Catalog Trait	Longevity	0	7.35168	3	0.0614945		2	96	0.169677	3.69354	PKHD1;CSMD1	FALSE		2	96	0.278964	2.59286	SLC39A11;TBC1D22A	FALSE		1	96	0.535097	1.56478	PKHD1	FALSE
PheWeb	Diabetes mellitus	0	5.57014	2	0.0617247		1	41	0.214649	4.31391	HLA-DRA	FALSE		1	41	0.287561	3.0362	TBC1D22A	FALSE		NA	NA	NA	NA	NA	NA
GWAS Catalog Trait	Non-melanoma Skin Cancer	0	7.34241	3	0.061749		1	132	0.577743	1.31118	TRIM31	FALSE		1	132	0.707358	0.922821	ZBTB12	FALSE		5	132	0.0622647	6.02423	BPIFA3;ASIP;ZBTB12;RALY;TRIM31	FALSE
GWAS Catalog Trait	Cognitive Function (Immediate Memory) (Longitudinal)	0	5.5662	2	0.0618466		1	29	0.216867	6.16646	CSMD1	FALSE		NA	NA	NA	NA	NA	NA		1	29	0.285183	5.32707	VAV3	FALSE
Reactome Pathway	Regulation of Endogenous Retroelements by KRAB-ZFP Proteins	0	5.56616	2	0.0618477		1	76	0.56517	2.2967	H2BC11	FALSE		NA	NA	NA	NA	NA	NA		3	76	0.109432	6.20924	H2AC6;H2BC3;H2BC1	FALSE
dbGaP	Bipolar Disorder	0	7.3361	3	0.0619228		1	102	0.452018	1.70323	GPM6A	FALSE		3	102	0.110495	3.71485	MCTP1;PTPRQ;DGKH	FALSE		1	102	0.511077	1.47138	DPP10	FALSE
GWAS Catalog Trait	Estimated Glomerular Filtration Rate (Cystatin C)	0	7.32372	3	0.062265		1	111	0.52343	1.56316	PKHD1	FALSE		3	111	0.174791	3.40373	NEU1;RARB;DGKH	FALSE		2	111	0.280734	2.74632	PKHD1;ASTN2	FALSE
UK BioBank GWAS	None of the above mouth/teeth dental problems 6149 100	0	5.55223	2	0.0622799		NA	NA	NA	NA	NA	NA		1	19	0.284763	6.7546	SLC44A4	FALSE		1	19	0.218708	8.29073	SLC44A4	FALSE
UK BioBank GWAS	ICD10 nasal polyp J33	0	5.55223	2	0.0622799		NA	NA	NA	NA	NA	NA		1	19	0.284763	6.7546	EHMT2	FALSE		1	19	0.218708	8.29073	EHMT2	FALSE
UK BioBank GWAS	Morning/evening chronotype 1180	0	7.31125	3	0.062612		2	145	0.343641	2.42191	PKHD1;FAM185A	FALSE		2	145	0.456791	1.70016	PDE1C;CLNK	FALSE		3	145	0.16465	3.18095	PKHD1;ROBO2;PIK3C3	FALSE
GWAS Catalog Trait	Plasma Parathyroid Hormone Levels	0	5.53725	2	0.0627484		NA	NA	NA	NA	NA	NA		1	21	0.256549	6.07853	PDE4D	FALSE		1	21	0.244587	7.4609	DPP10	FALSE
GWAS Catalog Trait	Tenofovir Clearance In HIV Infection	0	5.53725	2	0.0627484		NA	NA	NA	NA	NA	NA		1	21	0.256549	6.07853	SLC17A1	FALSE		1	21	0.244587	7.4609	RPRD1A	FALSE
UK BioBank GWAS	Eats other type of bread 1448 4	0	5.53325	2	0.0628738		1	22	0.26457	8.22484	TRIM31	FALSE		NA	NA	NA	NA	NA	NA		1	22	0.237645	7.10526	TRIM31	FALSE
ChEA Transcription Factor Targets	SMAD4 21741376 ChIP-Seq HESCs Human	0	7.29806	3	0.0629805		8	1862	0.999995	0.720364	CAMK1D;MYO5B;PRICKLE2;SLC38A8;GPC6;TDRD3;PKNOX2;OPCML	FALSE		28	1862	0.100246	2.02088	SPATA9;ALK;DLX1;TOP2B;DLX2;PDE1C;NTM;RHOBTB3;NRXN3;LTBP2;PKD1L3;PHF21B;ADAMTS17;RDH13;LEFTY2;PLXNA4;ITGA4;PDE4D;NMNAT2;SYN3;FER1L6;SORCS2;MINPP1;FAM135B;DLG2;MYO3B;ADAM7;DGKH	FALSE		21	1862	0.259526	1.81954	FHOD3;SPAG17;MYO10;KCNIP4;IQGAP2;EIF2S2;MCC;SORCS3;MYT1;ESR1;ROBO1;CD2;EPB41L4B;RALYL;LNX1;PIK3C3;TRIM38;PPFIA4;ATP6V0D2;SLC25A13;OPCML	FALSE
Reactome Pathway	Cellular Senescence	0	7.29734	3	0.0630009		3	167	0.514419	3.19232	H1-5;MAPK10;H2BC11	FALSE		2	167	0.709372	1.47183	H1-5;EHMT2	FALSE		5	167	0.0713202	4.71433	H2AC6;EHMT2;H2BC3;H2BC1;H1-2	FALSE
Jensen DISEASES	Peripheral vascular disease	0	5.5253	2	0.0631243		1	47	0.303076	3.75009	OR51V1	FALSE		2	47	0.208279	5.42963	SLC17A1;FBXO7	FALSE		NA	NA	NA	NA	NA	NA
GWAS Catalog Trait	Epstein-Barr Virus Copy Number In Lymphoblastoid Cell Lines	0	5.51956	2	0.0633058		1	28	0.212412	6.39517	MACROD2	FALSE		1	28	0.298033	4.50102	MACROD2	FALSE		NA	NA	NA	NA	NA	NA
GWAS Catalog Trait	Morning Vs. Evening Chronotype	0	7.27623	3	0.0635956		1	59	0.34314	2.97241	FAM185A	FALSE		2	59	0.187938	4.28395	ACYP2;PDE8B	FALSE		1	59	0.407851	2.5678	ROBO2	FALSE
GWAS Catalog Trait	Endometriosis Or Migraine	0	5.50044	2	0.0639137		1	30	0.219797	5.95352	CAMK1D	FALSE		NA	NA	NA	NA	NA	NA		1	30	0.290786	5.14312	ROBO2	FALSE
Reactome Pathway	Negative Epigenetic Regulation of rRNA Expression	0	5.48825	2	0.0643047		2	82	0.514419	4.34298	H2BC11;GTF2H4	FALSE		NA	NA	NA	NA	NA	NA		3	82	0.125005	5.73592	H2AC6;H2BC3;H2BC1	FALSE
GWAS Catalog Trait	Biological Sex	0	7.24812	3	0.064396		2	98	0.173321	3.61623	MACROD2;GPC6	FALSE		1	98	0.611796	1.24843	MACROD2	FALSE		2	98	0.251555	3.12027	GPC5;RALY	FALSE
Jensen DISEASES	Kabuki syndrome	0	5.48382	2	0.0644472		1	29	0.221188	6.16646	MACROD2	FALSE		1	29	0.291368	4.34005	MACROD2	FALSE		NA	NA	NA	NA	NA	NA
GWAS Catalog Trait	Stroke	0	5.47084	2	0.0648668		NA	NA	NA	NA	NA	NA		2	49	0.174791	5.19806	GALNT18;WDFY4	FALSE		1	49	0.37111	3.10432	KALRN	FALSE
GWAS Catalog Trait	Gut Microbiome Composition (Summer)	0	5.46668	2	0.0650017		NA	NA	NA	NA	NA	NA		1	22	0.262791	5.78878	TRMT10A	FALSE		1	22	0.247352	7.10526	PTDSS1	FALSE
Reactome Pathway	HS-GAG Biosynthesis	0	5.46378	2	0.0650963		2	31	0.514419	12.0115	GPC6;HS6ST3	FALSE		NA	NA	NA	NA	NA	NA		2	31	0.126543	10.3642	GPC5;HS6ST3	FALSE
UK BioBank GWAS	Left spherical power 5085 raw	0	5.45366	2	0.0654264		NA	NA	NA	NA	NA	NA		3	117	0.231295	3.2236	DLG2;GRM7;NTM	FALSE		2	117	0.28287	2.60224	RALY;EIF2S2	FALSE
dbGaP	Hippocampus	0	5.44963	2	0.0655584		NA	NA	NA	NA	NA	NA		1	29	0.275733	4.34005	AVEN	FALSE		1	29	0.237761	5.32707	ASTN2	FALSE
GWAS Catalog Trait	Glucose Homeostasis Traits	0	5.44599	2	0.0656778		NA	NA	NA	NA	NA	NA		2	50	0.174791	5.08951	ALK;SLC43A3	FALSE		1	50	0.37575	3.04082	ASTN2	FALSE
UK BioBank GWAS	Medication insulin product 20003 1140883066	0	5.43466	2	0.0660509		1	31	0.313542	5.75478	TRIM10	FALSE		2	31	0.210661	8.4321	PRRT1;TNXB	FALSE		NA	NA	NA	NA	NA	NA
GWAS Catalog Trait	Response To Paliperidone In Schizophrenia (Positive Marder Score)	0	5.43368	2	0.0660833		1	29	0.216867	6.16646	CSMD1	FALSE		1	29	0.304719	4.34005	POLN	FALSE		NA	NA	NA	NA	NA	NA
GWAS Catalog Trait	Large Artery Stroke	0	5.43368	2	0.0660833		1	29	0.216867	6.16646	CNTN5	FALSE		1	29	0.304719	4.34005	DPYD	FALSE		NA	NA	NA	NA	NA	NA
GWAS Catalog Trait	Bioavailable Testosterone Levels	0	5.42318	2	0.0664312		6	309	0.0997253	3.52493	DDR1;SFTA2;KCNK13;PTPN21;VARS2;PKNOX2	FALSE		NA	NA	NA	NA	NA	NA		2	309	0.666142	0.965305	ADAMTS3;ESR1	FALSE
UK BioBank GWAS	Whole body water mass 23102 raw	0	7.17705	3	0.0664637		5	873	0.654321	0.986839	PKHD1;CCDC66;GPC6;KCNK2;HS6ST3	FALSE		11	873	0.266053	1.58253	CAST;SLC44A4;IST1;ADAMTS17;EIF2AK3;SLC39A11;NRXN3;RARB;LTBP2;SLIT3;DGKH	FALSE		10	873	0.158769	1.77578	PKHD1;SPAG17;RALYL;ITCH;SLC44A4;AHCY;GPC5;ESR1;PCDH17;HS6ST3	FALSE
UK BioBank GWAS	Trunk predicted mass 23130 raw	0	7.17552	3	0.0665088		7	904	0.39753	1.35936	PKHD1;DDR1;MAPK10;HLA-DRA;CCDC66;GPC6;KCNK2	FALSE		11	904	0.272508	1.5251	SLC44A4;TMEM178B;IST1;ADAMTS17;EIF2AK3;SLC39A11;NRXN3;RARB;LTBP2;SLIT3;DGKH	FALSE		9	904	0.255332	1.52616	PKHD1;SPAG17;ITCH;CALCR;SLC44A4;ASIP;GPC5;ESR1;PCDH17	FALSE
GWAS Catalog Trait	Itch Intensity From Mosquito Bite	0	7.15189	3	0.067211		1	55	0.328337	3.19324	PRKN	FALSE		1	55	0.443497	2.24744	SLC44A4	FALSE		2	55	0.19221	5.66409	SLC44A4;OR11A1	FALSE
GWAS Catalog Trait	Caffeine Consumption From Coffee Or Tea	0	5.3978	2	0.0672796		NA	NA	NA	NA	NA	NA		1	23	0.266506	5.52538	PDE1C	FALSE		1	23	0.252451	6.78195	PCMTD2	FALSE
GWAS Catalog Trait	Migraine Without Aura	0	5.3978	2	0.0672796		NA	NA	NA	NA	NA	NA		1	23	0.266506	5.52538	DLG2	FALSE		1	23	0.252451	6.78195	ASTN2	FALSE
UK BioBank GWAS	None of the above qualifications 6138 100	0	7.14939	3	0.0672855		2	119	0.303526	2.96401	CAMK1D;ABCA13	FALSE		1	119	0.718101	1.02516	TBC1D22A	FALSE		3	119	0.128572	3.89905	EPB41L4B;MBNL2;PCDH17	FALSE
Jensen DISEASES	Acquired immunodeficiency syndrome	0	7.14323	3	0.0674701		3	78	0.117363	7.01204	DDR1;BTNL2;TRIM10	FALSE		1	78	0.519114	1.5743	TNXB	FALSE		1	78	0.461396	1.93233	GPC5	FALSE
GWAS Catalog Trait	BMI In Non-Smokers	0	7.14237	3	0.0674958		1	37	0.251362	4.7942	PRKN	FALSE		1	37	0.351681	3.37423	NRXN3	FALSE		1	37	0.318131	4.1416	CALCR	FALSE
GWAS Catalog Trait	Depression In Smokers	0	5.3848	2	0.0677182		1	30	0.219797	5.95352	MDGA2	FALSE		1	30	0.308095	4.19018	SH3BP4	FALSE		NA	NA	NA	NA	NA	NA
GWAS Catalog Trait	Childhood Obesity	0	5.3848	2	0.0677182		1	30	0.219797	5.95352	OR51V1	FALSE		1	30	0.308095	4.19018	NUP98	FALSE		NA	NA	NA	NA	NA	NA
GWAS Catalog Trait	Neurofibrillary Tangles (SNP X SNP Interaction)	0	5.3848	2	0.0677182		1	30	0.219797	5.95352	CSMD1	FALSE		1	30	0.308095	4.19018	SLIT3	FALSE		NA	NA	NA	NA	NA	NA
GWAS Catalog Trait	Venous Thromboembolism Or Factor VIII Levels (Pleiotropy)	0	5.3848	2	0.0677182		1	30	0.219797	5.95352	KIRREL3	FALSE		1	30	0.308095	4.19018	PLCG2	FALSE		NA	NA	NA	NA	NA	NA
GWAS Catalog Trait	Age-related Macular Degeneration Or COVID-19 Critical Illness (MTAG)	0	5.3848	2	0.0677182		1	30	0.219797	5.95352	CFH	FALSE		1	30	0.308095	4.19018	SYN3	FALSE		NA	NA	NA	NA	NA	NA
GWAS Catalog Trait	Age-related Macular Degeneration Or COVID-19 Hospitalization (MTAG)	0	5.3848	2	0.0677182		1	30	0.219797	5.95352	CFH	FALSE		1	30	0.308095	4.19018	SYN3	FALSE		NA	NA	NA	NA	NA	NA
GWAS Catalog Trait	Age-related Macular Degeneration Or COVID-19 Infection (MTAG)	0	5.3848	2	0.0677182		1	30	0.219797	5.95352	CFH	FALSE		1	30	0.308095	4.19018	SYN3	FALSE		NA	NA	NA	NA	NA	NA
GWAS Catalog Trait	Immune Response To Smallpox Vaccine (IL-6)	0	5.3848	2	0.0677182		1	30	0.219797	5.95352	CSMD1	FALSE		1	30	0.308095	4.19018	PDE4D	FALSE		NA	NA	NA	NA	NA	NA
UK BioBank GWAS	Left 6mm strong meridian 5134 raw	0	7.12547	3	0.0680042		2	157	0.374261	2.23305	PKHD1;ASAP1	FALSE		1	157	0.813657	0.77395	SLC44A4	FALSE		4	157	0.0931337	3.9644	PKHD1;SLC44A4;ADAMTS3;KATNA1	FALSE
GWAS Catalog Trait	COVID-19 (Hospitalized Vs Tested, Not Hospitalized)	0	5.37015	2	0.0682162		1	61	0.35171	2.87304	CELF2	FALSE		NA	NA	NA	NA	NA	NA		2	61	0.193956	5.08654	FHOD3;KALRN	FALSE
UK BioBank GWAS	Dark chocolate intake 102290	0	7.11842	3	0.0682176		2	111	0.284682	3.18284	ALDH5A1;GPC6	FALSE		2	111	0.370574	2.23434	DTNA;SESTD1	FALSE		2	111	0.269786	2.74632	TBX15;GPC5	FALSE
UK BioBank GWAS	Basophill percentage 30220 raw	0	7.11731	3	0.0682514		5	221	0.114653	4.1016	KIRREL3;PRICKLE2;ABCA13;TDRD3;OPCML	FALSE		1	221	0.878064	0.547016	PLXNA4	FALSE		3	221	0.28287	2.06401	PTDSS1;GPC5;OPCML	FALSE
GWAS Catalog Trait	Neurociticism	0	7.11626	3	0.0682832		2	101	0.178586	3.50611	NOTCH4;TRIM31	FALSE		1	101	0.622619	1.2108	TNXB	FALSE		2	101	0.256245	3.02525	ITCH;TRIM31	FALSE
UK BioBank GWAS	Eats eggs wheat dairy sugar 6144 5	0	7.10702	3	0.0685637		1	28	0.302838	6.39517	DDR1	FALSE		1	28	0.350348	4.50102	PRRT1	FALSE		1	28	0.269786	5.52464	MYT1	FALSE
GWAS Catalog Trait	Waist-to-hip Ratio Adjusted For BMI (Adjusted For Smoking Behaviour)	0	5.35233	2	0.0688266		NA	NA	NA	NA	NA	NA		1	38	0.358079	3.28287	EHMT2	FALSE		2	38	0.19221	8.34596	TBX15;EHMT2	FALSE
Reactome Pathway	Amyloid Fiber Formation	0	5.34938	2	0.0689283		1	80	0.569048	2.17997	H2BC11	FALSE		NA	NA	NA	NA	NA	NA		3	80	0.121129	5.8855	H2AC6;H2BC3;H2BC1	FALSE
Reactome Pathway	Meiotic Recombination	0	7.08712	3	0.0691721		1	57	0.528293	3.07888	H2BC11	FALSE		1	57	0.696224	2.16696	MSH5	FALSE		3	57	0.0786008	8.40204	H2AC6;H2BC3;H2BC1	FALSE
UK BioBank GWAS	Trunk fat-free mass 23129 raw	0	7.06963	3	0.0697114		7	917	0.400734	1.33903	PKHD1;DDR1;MAPK10;HLA-DRA;CCDC66;GPC6;KCNK2	FALSE		11	917	0.276757	1.50219	SLC44A4;TMEM178B;IST1;ADAMTS17;EIF2AK3;SLC39A11;NRXN3;RARB;LTBP2;SLIT3;DGKH	FALSE		9	917	0.262963	1.50328	PKHD1;SPAG17;ITCH;CALCR;SLC44A4;ASIP;GPC5;ESR1;PCDH17	FALSE
GWAS Catalog Trait	Childhood Aggressive Behavior	0	5.32617	2	0.0697328		NA	NA	NA	NA	NA	NA		1	24	0.272133	5.28488	PLCG2	FALSE		1	24	0.256245	6.48676	SCN1A	FALSE
GWAS Catalog Trait	Emphysema Annual Change Measurement In Smokers (Adjusted Lung Density)	0	5.32617	2	0.0697328		NA	NA	NA	NA	NA	NA		1	24	0.272133	5.28488	TSHZ2	FALSE		1	24	0.256245	6.48676	MCC	FALSE
GWAS Catalog Trait	Iron Status Biomarkers (Transferrin Saturation)	0	5.32617	2	0.0697328		NA	NA	NA	NA	NA	NA		1	24	0.272133	5.28488	SLC44A4	FALSE		1	24	0.256245	6.48676	SLC44A4	FALSE
GWAS Catalog Trait	Feeling Guilty	0	5.32617	2	0.0697328		NA	NA	NA	NA	NA	NA		1	24	0.272133	5.28488	SLC17A1	FALSE		1	24	0.256245	6.48676	ASTN2	FALSE
UK BioBank GWAS	Standing height 50 raw	0	7.05707	3	0.0701008		9	1456	0.575116	1.07172	DDR1;MAPK10;STPG2;UBD;ZSCAN12;HLA-DRA;ASAP1;CSMD1;HS6ST3	FALSE		14	1456	0.439612	1.19055	TRMT10A;STPG2;PDE4D;EIF2AK3;SLC39A11;ACYP2;LTBP2;ZBTB12;SYN3;ADAMTS17;RARB;CLNK;SLIT3;DGKH	FALSE		16	1456	0.116079	1.73503	OR2B2;SPAG17;AHCY;MUSK;ASIP;ZBTB12;MCC;MYT1;ESR1;HS6ST3;TBX15;ITCH;ADAMTS3;UBD;KCNMB4;GPC5	FALSE
dbGaP	Prostatic Neoplasms	0	7.0554	3	0.0701528		1	75	0.381951	2.32785	PKHD1	FALSE		1	75	0.488485	1.63837	KIF13A	FALSE		2	75	0.157427	4.10814	PKHD1;CCDC178	FALSE
dbGaP	Diabetic Nephropathies	0	5.31163	2	0.0702417		1	36	0.228014	4.93143	MYO5B	FALSE		1	36	0.308059	3.47082	NRXN3	FALSE		NA	NA	NA	NA	NA	NA
ChEA Transcription Factor Targets	TOP2B 26459242 ChIP-Seq MCF-7 Human	0	7.04864	3	0.0703634		16	1575	0.917133	1.88069	KIRREL3;DDR1;PACRG;CAMK1D;CFH;SHISA9;ABCA13;PKHD1;OR10Z1;PLCB4;NT5DC3;MACROD2;MDGA2;CSMD1;KCNK2;OPCML	FALSE		26	1575	0.0842843	2.22426	TOP2B;PRIM2;PDE1C;GLO1;NTM;TSHZ2;RHOBTB3;NRXN3;SNTG2;GRM7;SLIT3;MACROD2;PLXNA4;EIF2AK3;BTBD9;FER1L6;NELL1;FAM135B;DLG2;MYO3B;SESTD1;RARB;IL17F;ADAM7;NUP98;DGKH	FALSE		17	1575	0.381266	1.7074	VAV3;CLIC5;HEPACAM2;WWP1;KALRN;ESR1;ROBO1;PKHD1;TBX15;PTPRB;RALYL;ADAMTS3;UST;KCNMB4;ASTN2;SLC25A13;OPCML	FALSE
UK BioBank GWAS	Left 3mm asymmetry index 5156 raw	0	7.02834	3	0.0709998		2	297	0.601901	1.16497	PACRG;CSMD1	FALSE		4	297	0.370177	1.66749	DLX2;GRM7;DPYD;RARB	FALSE		5	297	0.133623	2.59823	CLIC5;RALYL;MYO10;KCNIP4;PCDH17	FALSE
GWAS Catalog Trait	Refractive Astigmatism	0	5.28962	2	0.0710189		1	33	0.234186	5.39457	ABCA13	FALSE		NA	NA	NA	NA	NA	NA		1	33	0.303259	4.66024	GPC5	FALSE
GWAS Catalog Trait	Basophil Percentage Of Granulocytes	0	5.28962	2	0.0710189		1	33	0.234186	5.39457	SIRPA	FALSE		NA	NA	NA	NA	NA	NA		1	33	0.303259	4.66024	SIRPA	FALSE
GWAS Catalog Trait	Iron Status Biomarkers (Ferritin Levels)	0	5.28962	2	0.0710189		1	33	0.234186	5.39457	CLDN10	FALSE		NA	NA	NA	NA	NA	NA		1	33	0.303259	4.66024	CLDN10	FALSE
GWAS Catalog Trait	Neurological Blood Protein Biomarker Levels	0	5.28962	2	0.0710189		1	33	0.234186	5.39457	CNTN5	FALSE		NA	NA	NA	NA	NA	NA		1	33	0.303259	4.66024	GPC5	FALSE
GWAS Catalog Trait	Lipoprotein (A) Levels	0	5.28801	2	0.071076		1	63	0.358962	2.78008	PRKN	FALSE		2	63	0.198004	4.00223	FNDC1;TAGAP	FALSE		NA	NA	NA	NA	NA	NA
GWAS Catalog Trait	Fasting Plasma Glucose	0	5.28755	2	0.0710922		2	76	0.133076	4.69654	KIRREL3;CSMD1	FALSE		1	76	0.534222	1.61644	VARS1	FALSE		NA	NA	NA	NA	NA	NA
GWAS Catalog Trait	Urinary Albumin-To-Creatinine Ratio	0	5.25986	2	0.0720834		2	83	0.146088	4.28915	CELF2;HBB	FALSE		NA	NA	NA	NA	NA	NA		1	83	0.493425	1.81405	NR3C2	FALSE
UK BioBank GWAS	Left 6mm asymmetry index 5157 raw	0	6.99409	3	0.0720863		2	222	0.487533	1.5681	PACRG;CNTN5	FALSE		3	222	0.413353	1.66911	FAM135B;NTM;DPYD	FALSE		4	222	0.150289	2.77318	RALYL;MYO10;KCNIP4;NR3C2	FALSE
GWAS Catalog Trait	High-sensitivity Cardiac Troponin T Levels	0	5.25207	2	0.0723648		NA	NA	NA	NA	NA	NA		2	55	0.183593	4.6082	KIF13A;RARB	FALSE		1	55	0.394158	2.75856	PPFIA4	FALSE
UK BioBank GWAS	Left 6mm weak meridian 5097 raw	0	6.9826	3	0.0724545		2	161	0.38206	2.17643	PKHD1;ASAP1	FALSE		1	161	0.813657	0.754448	SLC44A4	FALSE		4	161	0.0979885	3.86262	PKHD1;SLC44A4;ADAMTS3;KATNA1	FALSE
GWAS Catalog Trait	COVID-19 (Covid Vs Negative)	0	6.98121	3	0.0724991		3	144	0.109739	3.71738	KIRREL3;PRKN;CSMD1	FALSE		2	144	0.414567	1.71222	GALNT18;MUC4	FALSE		1	144	0.670028	1.03702	DPP10	FALSE
GWAS Catalog Trait	Vitiligo	0	6.97828	3	0.0725932		1	59	0.34314	2.97241	BTNL2	FALSE		1	59	0.458681	2.09202	SLC44A4	FALSE		2	59	0.193956	5.26555	SLC44A4;RALY	FALSE
GWAS Catalog Trait	Total PHF-tau (SNP X SNP Interaction)	0	5.23713	2	0.0729073		NA	NA	NA	NA	NA	NA		2	56	0.183593	4.52263	SLIT3;FER1L6	FALSE		1	56	0.397113	2.70827	SCN1A	FALSE
GWAS Catalog Trait	Sunburns	0	5.23713	2	0.0729073		NA	NA	NA	NA	NA	NA		2	56	0.183593	4.52263	PDE4D;NTM	FALSE		1	56	0.397113	2.70827	RALY	FALSE
UK BioBank GWAS	Self-reported rheumatoid arthritis 20002 1464	0	5.23517	2	0.072979		NA	NA	NA	NA	NA	NA		1	22	0.307093	5.78878	TNXB	FALSE		1	22	0.237645	7.10526	TRIM40	FALSE
UK BioBank GWAS	Frequency of failure to fulfil normal expectations due to alcohol in last year 20407	0	6.95947	3	0.0732009		1	60	0.415963	2.92189	CSMD1	FALSE		1	60	0.498048	2.05646	NRXN3	FALSE		2	60	0.148746	5.1745	VAV3;MYO10	FALSE
Reactome Pathway	Interferon Signaling	0	6.94151	3	0.0737856		6	280	0.431954	3.90378	DNAJC3;TRIM6;HLA-DRA;TRIM31;TRIM10;GBP1	FALSE		3	280	0.712711	1.31572	HSPA1L;NUP98;YBX1	FALSE		6	280	0.100999	3.35173	DNAJC3;TRIM6;TRIM38;EIF2S2;TRIM31;GBP1	FALSE
GWAS Catalog Trait	DNA Methylation Variation (Age Effect)	0	6.93836	3	0.0738886		3	215	0.190437	2.46352	STPG2;ABCA13;CSMD1	FALSE		4	215	0.203802	2.32524	STPG2;MYO3B;DPYD;PLXNA4	FALSE		1	215	0.802404	0.690464	KCNIP4	FALSE
GWAS Catalog Trait	Gut Microbiota (Bacterial Taxa)	0	5.2066	2	0.0740289		1	32	0.230446	5.56886	ABCA13	FALSE		1	32	0.321242	3.91945	PLCG2	FALSE		NA	NA	NA	NA	NA	NA
dbGaP	Elbow	0	5.20106	2	0.074234		NA	NA	NA	NA	NA	NA		1	72	0.477681	1.70785	NTM	FALSE		2	72	0.155405	4.28485	MUSK;KCNIP4	FALSE
GWAS Catalog Trait	R-6-hydroxywarfarin To R-warfarin Ratio	0	6.92214	3	0.0744214		1	39	0.262238	4.54142	CNTN5	FALSE		1	39	0.364782	3.19632	GALNT18	FALSE		1	39	0.328208	3.92323	ROBO1	FALSE
Jensen DISEASES	obsessive-compulsive disorder	0	5.187	2	0.0747579		1	33	0.241176	5.39457	DLGAP1	FALSE		1	33	0.309973	3.79678	BTBD9	FALSE		NA	NA	NA	NA	NA	NA
UK BioBank GWAS	Forced expiratory volume in 1-second (predicted) 20153 raw	0	6.88607	3	0.075619		1	463	0.943698	0.365556	HLA-DRA	FALSE		5	463	0.456756	1.3305	ADAMTS17;EIF2AK3;LTBP2;ZBTB12;SLIT3	FALSE		8	463	0.0741636	2.70867	SPAG17;TBX15;ITCH;ADAMTS3;AHCY;ZBTB12;GPC5;ESR1	FALSE
UK BioBank GWAS	Doctor diagnosed asthma 22127	0	5.16057	2	0.0757523		NA	NA	NA	NA	NA	NA		1	23	0.310702	5.52538	SLC44A4	FALSE		1	23	0.24381	6.78195	SLC44A4	FALSE
GWAS Catalog Trait	Bipolar Disorder	0	6.88055	3	0.075804		3	217	0.192716	2.44024	TSBP1;CAMK1D;MACROD2	FALSE		4	217	0.207118	2.30317	MCTP1;MACROD2;PLXNA4;DGKH	FALSE		1	217	0.803101	0.684002	DPP10	FALSE
Reactome Pathway	Pre-NOTCH Expression and Processing	0	5.15567	2	0.0759383		2	89	0.514419	3.99214	NOTCH4;H2BC11	FALSE		NA	NA	NA	NA	NA	NA		3	89	0.14762	5.26718	H2AC6;H2BC3;H2BC1	FALSE
Jensen DISEASES	Schizophrenia	0	6.8757	3	0.0759669		4	126	0.079454	5.78513	NOTCH4;PTPN21;SHISA9;PKNOX2	FALSE		1	126	0.666109	0.967411	DPYD	FALSE		1	126	0.607154	1.18743	ROBO2	FALSE
GWAS Catalog Trait	Cholesteryl Esters To Total Lipids Ratio In Large LDL	0	5.13302	2	0.0768032		1	35	0.244604	5.07673	TRIM31	FALSE		NA	NA	NA	NA	NA	NA		1	35	0.31399	4.38567	TRIM31	FALSE
GWAS Catalog Trait	Systolic Blood Pressure X Smoking Status (Ever Vs Never) Interaction (2Df Test)	0	5.13298	2	0.0768047		NA	NA	NA	NA	NA	NA		1	26	0.286306	4.8616	EHMT2	FALSE		1	26	0.268261	5.96722	EHMT2	FALSE
GWAS Catalog Trait	Venous Thromboembolism Or Von Willebrand Factor Levels (Pleiotropy)	0	5.13053	2	0.0768988		1	33	0.234186	5.39457	KIRREL3	FALSE		1	33	0.328367	3.79678	PLCG2	FALSE		NA	NA	NA	NA	NA	NA
Jensen DISEASES	Disease of mental health	0	5.12144	2	0.0772492		1	34	0.245885	5.23083	MDGA2	FALSE		1	34	0.314168	3.68154	WDR41	FALSE		NA	NA	NA	NA	NA	NA
UK BioBank GWAS	Never eat wheat products 6144 3	0	6.83423	3	0.0773735		1	31	0.313542	5.75478	ZSCAN12	FALSE		1	31	0.368876	4.05031	ZNF391	FALSE		1	31	0.283655	4.97143	TRIM38	FALSE
UK BioBank GWAS	ICD10 intestinal malabsorption K90	0	6.83423	3	0.0773735		1	31	0.313542	5.75478	UBD	FALSE		1	31	0.368876	4.05031	ATF6B	FALSE		1	31	0.283655	4.97143	UBD	FALSE
dbGaP	Potassium	0	5.10844	2	0.0777528		NA	NA	NA	NA	NA	NA		1	35	0.303198	3.57308	GALNT18	FALSE		1	35	0.256442	4.38567	LNX1	FALSE
GWAS Catalog Trait	Age At First Birth	0	5.10283	2	0.0779714		NA	NA	NA	NA	NA	NA		1	47	0.405656	2.63937	RARB	FALSE		2	47	0.19221	6.67374	SORCS3;ESR1	FALSE
GWAS Catalog Trait	Breast Cancer (Estrogen-Receptor Negative)	0	5.09134	2	0.0784206		1	36	0.247004	4.93143	KCNK2	FALSE		NA	NA	NA	NA	NA	NA		1	36	0.317487	4.26015	ESR1	FALSE
GWAS Catalog Trait	Gastric Cancer	0	5.09134	2	0.0784206		1	36	0.247004	4.93143	OPCML	FALSE		NA	NA	NA	NA	NA	NA		1	36	0.317487	4.26015	OPCML	FALSE
GWAS Catalog Trait	Gut Microbiota (Beta Diversity)	0	5.09134	2	0.0784206		1	36	0.247004	4.93143	CSMD1	FALSE		NA	NA	NA	NA	NA	NA		1	36	0.317487	4.26015	SORCS3	FALSE
GWAS Catalog Trait	Diabetic Kidney Disease	0	5.09134	2	0.0784206		1	36	0.247004	4.93143	TBC1D31	FALSE		NA	NA	NA	NA	NA	NA		1	36	0.317487	4.26015	SORCS3	FALSE
GWAS Catalog Trait	Coronary Artery Calcified Atherosclerotic Plaque (90 Or 130 HU Threshold) In Type 2 Diabetes	0	5.09134	2	0.0784206		1	36	0.247004	4.93143	MTSS1	FALSE		NA	NA	NA	NA	NA	NA		1	36	0.317487	4.26015	CACNA2D1	FALSE
Jensen DISEASES	Vascular disease	0	5.06122	2	0.0796105		1	78	0.424983	2.23682	GPC6	FALSE		NA	NA	NA	NA	NA	NA		2	78	0.187326	3.94537	UST;KALRN	FALSE
Reactome Pathway	Transcriptional Regulation by RUNX1	0	5.05781	2	0.0797461		1	202	0.78957	0.851525	H2BC11	FALSE		NA	NA	NA	NA	NA	NA		5	202	0.100999	3.86987	ITCH;H2AC6;H2BC3;H2BC1;ESR1	FALSE
GWAS Catalog Trait	White Matter Microstructure (Mode Of Anisotropy)	0	5.05231	2	0.079966		1	37	0.251362	4.7942	DNAJC3	FALSE		NA	NA	NA	NA	NA	NA		1	37	0.318131	4.1416	DNAJC3	FALSE
GWAS Catalog Trait	Feeling Miserable	0	5.05231	2	0.079966		1	37	0.251362	4.7942	CNTN5	FALSE		NA	NA	NA	NA	NA	NA		1	37	0.318131	4.1416	SORCS3	FALSE
UK BioBank GWAS	Impedance of right arm 23109 raw	0	6.75927	3	0.0799796		4	590	0.565033	1.17613	DDR1;FAM185A;DLGAP1;HS6ST3	FALSE		6	590	0.468838	1.25186	CAST;TNXB;ADAMTS17;DPYD;SLIT3;ADAM7	FALSE		8	590	0.128572	2.10375	TBX15;RALYL;CALCR;ADAMTS3;LNX1;RALY;PCDH17;HS6ST3	FALSE
GWAS Catalog Trait	Diastolic Blood Pressure X Smoking Status (Ever Vs Never) Interaction (2Df Test)	0	5.04333	2	0.0803257		NA	NA	NA	NA	NA	NA		1	27	0.292667	4.67437	EHMT2	FALSE		1	27	0.274461	5.73742	EHMT2	FALSE
GWAS Catalog Trait	Obesity	0	6.74449	3	0.0805034		1	41	0.272874	4.31391	HS6ST3	FALSE		1	41	0.375651	3.0362	NRXN3	FALSE		1	41	0.334739	3.72669	HS6ST3	FALSE
GWAS Catalog Trait	S-6-hydroxywarfarin To S-warfarin Ratio	0	5.03431	2	0.0806886		1	34	0.240315	5.23083	DLGAP1	FALSE		1	34	0.335761	3.68154	TSHZ2	FALSE		NA	NA	NA	NA	NA	NA
Jensen DISEASES	Parkinson's disease	0	5.0276	2	0.0809598		3	99	0.136601	5.47235	HLA-DRA;BTNL2;CSMD1	FALSE		1	99	0.592672	1.23563	DLG2	FALSE		NA	NA	NA	NA	NA	NA
dbGaP	Waist Circumference	0	6.73147	3	0.0809674		1	146	0.573595	1.18375	PACRG	FALSE		4	146	0.0952192	3.46725	DLG2;SLC9A9;NRXN3;SORCS2	FALSE		1	146	0.632338	1.02261	KALRN	FALSE
UK BioBank GWAS	None of the above pain types in last month 6159 100	0	5.02051	2	0.0812475		1	22	0.26457	8.22484	CAMK1D	FALSE		1	22	0.307093	5.78878	IST1	FALSE		NA	NA	NA	NA	NA	NA
GWAS Catalog Trait	Autoimmune Traits	0	6.71701	3	0.081486		1	64	0.361744	2.73582	TSBP1	FALSE		1	64	0.482165	1.9255	EHMT2	FALSE		2	64	0.199445	4.83969	VAV3;EHMT2	FALSE
Reactome Pathway	Oxidative Stress Induced Senescence	0	4.9951	2	0.0822865		2	94	0.514419	3.77422	MAPK10;H2BC11	FALSE		NA	NA	NA	NA	NA	NA		3	94	0.15996	4.97651	H2AC6;H2BC3;H2BC1	FALSE
UK BioBank GWAS	Left 3mm weak meridian 5096 raw	0	6.68746	3	0.0825557		2	173	0.395507	2.02247	PKHD1;ASAP1	FALSE		1	173	0.825011	0.701384	SLC44A4	FALSE		4	173	0.108199	3.58616	PKHD1;SLC44A4;ADAMTS3;KATNA1	FALSE
GWAS Catalog Trait	Lung Function (FEV1)	0	4.98436	2	0.0827296		NA	NA	NA	NA	NA	NA		5	210	0.173446	3.01135	TOP2B;EIF2AK3;WDR41;NMNAT2;PDE8B	FALSE		2	210	0.476976	1.43196	GPC5;ASTN2	FALSE
GWAS Catalog Trait	Small Cell Lung Carcinoma	0	4.97308	2	0.0831975		1	35	0.244604	5.07673	SFTA2	FALSE		1	35	0.340132	3.57308	NEU1	FALSE		NA	NA	NA	NA	NA	NA
GWAS Catalog Trait	Intake Of Total Sugars	0	4.97308	2	0.0831975		1	35	0.244604	5.07673	CSMD1	FALSE		1	35	0.340132	3.57308	NTM	FALSE		NA	NA	NA	NA	NA	NA
dbGaP	Coronary Disease	0	6.65823	3	0.0836268		1	82	0.402878	2.12593	CSMD1	FALSE		1	82	0.509315	1.49625	NRXN3	FALSE		2	82	0.174592	3.74735	RALYL;SORCS3	FALSE
GWAS Catalog Trait	Sudden Cardiac Arrest	0	4.9618	2	0.0836679		NA	NA	NA	NA	NA	NA		1	28	0.298033	4.50102	ACYP2	FALSE		1	28	0.280734	5.52464	ESR1	FALSE
GWAS Catalog Trait	Depressive Symptoms (MTAG)	0	4.95349	2	0.0840161		1	73	0.394346	2.39275	CNTN5	FALSE		NA	NA	NA	NA	NA	NA		2	73	0.213052	4.22429	ROBO2;SORCS3	FALSE
GWAS Catalog Trait	Bipolar Disorder And Schizophrenia	0	4.95349	2	0.0840161		1	73	0.394346	2.39275	GPC6	FALSE		NA	NA	NA	NA	NA	NA		2	73	0.213052	4.22429	CACNA2D1;MCC	FALSE
GO Biological Process	Regulation of Epithelial Cell Proliferation (GO:0050678)	0	4.93875	2	0.0846377		2	93	0.312335	3.81589	PKHD1;MTSS1	FALSE		NA	NA	NA	NA	NA	NA		4	93	0.270984	6.83734	PKHD1;EPB41L4B;MCC;SGPP2	FALSE
dbGaP	Carotid Artery Diseases	0	4.93745	2	0.0846928		NA	NA	NA	NA	NA	NA		1	38	0.317364	3.28287	PLXNA4	FALSE		1	38	0.266863	4.02947	ROBO2	FALSE
Jensen DISEASES	Neuropathy	0	4.92303	2	0.0853057		2	89	0.169698	3.99214	DNAJC3;PRICKLE2	FALSE		NA	NA	NA	NA	NA	NA		1	89	0.502691	1.68985	DNAJC3	FALSE
GWAS Catalog Trait	Non-small Cell Lung Cancer	0	4.91944	2	0.085459		1	36	0.247004	4.93143	GTF2H4	FALSE		1	36	0.345982	3.47082	MSH5	FALSE		NA	NA	NA	NA	NA	NA
Jensen DISEASES	Sertoli cell-only syndrome	0	4.91804	2	0.0855188		1	37	0.259366	4.7942	TDRD3	FALSE		1	37	0.329722	3.37423	SPATA9	FALSE		NA	NA	NA	NA	NA	NA
UK BioBank GWAS	Trunk fat percentage 23127 raw	0	6.60713	3	0.0855318		5	528	0.336895	1.66753	PKHD1;BTNL2;MDGA2;CSMD1;KCNK2	FALSE		7	528	0.284763	1.65293	DLG2;PDE1C;TSHZ2;ADAMTS17;DPYD;NRXN3;RARB	FALSE		5	528	0.383091	1.43352	PKHD1;MBNL2;ADAMTS3;AHCY;PIK3C3	FALSE
GWAS Catalog Trait	Primary Biliary Cholangitis	0	4.912	2	0.0857775		1	72	0.390803	2.42658	HLA-DRA	FALSE		2	72	0.219491	3.48607	RARB;WDFY4	FALSE		NA	NA	NA	NA	NA	NA
GWAS Catalog Trait	Brain Shape (Segment 1)	0	4.90473	2	0.0860898		1	88	0.447894	1.97871	PKHD1	FALSE		NA	NA	NA	NA	NA	NA		3	88	0.19221	5.32941	ROBO2;PKHD1;ASTN2	FALSE
GWAS Catalog Trait	Medication Use (Thyroid Preparations)	0	6.58777	3	0.0862647		1	101	0.491773	1.72035	MED7	FALSE		2	101	0.294486	2.46128	PDE1C;PDE8B	FALSE		2	101	0.256245	3.02525	VAV3;CD2	FALSE
GWAS Catalog Trait	Iron Status Biomarkers (Total Iron Binding Capacity)	0	4.88598	2	0.0869005		NA	NA	NA	NA	NA	NA		1	29	0.304719	4.34005	SLC44A4	FALSE		1	29	0.285183	5.32707	SLC44A4	FALSE
GWAS Catalog Trait	Advanced Age-Related Macular Degeneration	0	4.85179	2	0.0883991		1	37	0.251362	4.7942	CFH	FALSE		1	37	0.351681	3.37423	SYN3	FALSE		NA	NA	NA	NA	NA	NA
GWAS Catalog Trait	Late-onset Alzheimer's Disease	0	4.84859	2	0.0885406		NA	NA	NA	NA	NA	NA		3	88	0.173446	4.32978	SESTD1;NEK10;PCSK6	FALSE		1	88	0.510479	1.70936	IQGAP2	FALSE
Jensen DISEASES	DOID:2627	0	4.84573	2	0.0886674		1	92	0.473682	1.89135	PKHD1	FALSE		NA	NA	NA	NA	NA	NA		3	92	0.187188	5.08886	PKHD1;SPAG17;FAT2	FALSE
UK BioBank GWAS	Fluid intelligence score 20016 raw	0	4.83952	2	0.088943		NA	NA	NA	NA	NA	NA		3	70	0.18859	5.49801	PDE4D;DPYD;CLNK	FALSE		1	70	0.471622	2.15724	ZNF311	FALSE
UK BioBank GWAS	Right leg fat-free mass 23113 raw	0	6.51023	3	0.08926		5	764	0.565033	1.13503	PKHD1;DDR1;TBC1D31;CCDC66;HS6ST3	FALSE		8	764	0.42225	1.29426	CAST;SLC44A4;EIF2AK3;SLC39A11;NRXN3;RARB;SLIT3;DGKH	FALSE		9	764	0.161688	1.82251	PKHD1;RALYL;ITCH;SLC44A4;AHCY;SORCS3;ESR1;PCDH17;HS6ST3	FALSE
Jensen DISEASES	Diabetes mellitus	0	6.50982	3	0.0892759		1	74	0.412932	2.35986	DNAJC3	FALSE		2	74	0.209503	3.38889	TRMT10A;EIF2AK3	FALSE		1	74	0.446007	2.03862	DNAJC3	FALSE
GWAS Catalog Trait	Subjective Well-Being	0	4.81574	2	0.090007		1	78	0.411473	2.23682	ZSCAN12	FALSE		NA	NA	NA	NA	NA	NA		2	78	0.218744	3.94537	DPP10;CACNA2D1	FALSE
Jensen DISEASES	Paraplegia	0	6.49056	3	0.0900353		1	73	0.41117	2.39275	ALDH5A1	FALSE		1	73	0.506165	1.68405	IST1	FALSE		2	73	0.187188	4.22429	ITCH;WWP1	FALSE
GWAS Catalog Trait	Nicotine Dependence Symptom Count	0	6.48198	3	0.0903757		1	87	0.444431	2.00182	CSMD1	FALSE		3	87	0.173446	4.38154	DLG2;DPYD;PLXNA4	FALSE		1	87	0.507559	1.72932	MCC	FALSE
GWAS Catalog Trait	Anorexia Nervosa, Attention-Deficit/Hyperactivity Disorder, Autism Spectrum Disorder, Bipolar Disorder, Major Depression, Obsessive-Compulsive Disorder, Schizophrenia, Or Tourette Syndrome (Pleiotropy)	0	4.79833	2	0.0907936		2	96	0.169677	3.69354	SHISA9;CSMD1	FALSE		NA	NA	NA	NA	NA	NA		1	96	0.535097	1.56478	SORCS3	FALSE
Jensen DISEASES	Ptosis	0	4.79734	2	0.0908386		1	44	0.293671	4.01234	ECEL1	FALSE		NA	NA	NA	NA	NA	NA		1	44	0.309322	3.46617	MUSK	FALSE
GWAS Catalog Trait	Smoking Cessation	0	4.79298	2	0.0910369		NA	NA	NA	NA	NA	NA		4	126	0.14528	4.03975	PDE1C;DPYD;NRXN3;TBC1D22A	FALSE		1	126	0.626631	1.18743	ROBO2	FALSE
GWAS Catalog Trait	Breast Cancer	0	6.46334	3	0.0911196		4	469	0.34314	1.49147	MAPK10;KCNJ6;TPK1;TRIM31	FALSE		4	469	0.598763	1.04145	IST1;PDE4D;NRXN3;NEK10	FALSE		7	469	0.19221	2.31496	SPAG17;GPC5;RALY;ASTN2;PHLDB3;TRIM31;ESR1	FALSE
GWAS Catalog Trait	Thyroid Stimulating Hormone Levels	0	4.78348	2	0.0914705		NA	NA	NA	NA	NA	NA		2	68	0.208544	3.69809	PDE4D;PDE8B	FALSE		1	68	0.438614	2.22186	VAV3	FALSE
GWAS Catalog Trait	Tonsillectomy	0	6.44976	3	0.0916652		1	126	0.564376	1.37454	ZSCAN12	FALSE		2	126	0.366099	1.96256	TNXB;PKD1L3	FALSE		3	126	0.192436	3.67585	TBX15;VPS50;MCC	FALSE
Reactome Pathway	Regulation of Endogenous Retroelements	0	6.44069	3	0.0920311		1	111	0.621981	1.56316	H2BC11	FALSE		1	111	0.816992	1.10017	EHMT2	FALSE		4	111	0.0786008	5.68196	H2AC6;EHMT2;H2BC3;H2BC1	FALSE
ChEA Transcription Factor Targets	TEAD4 22529382 ChIP-Seq TROPHECTODERM Mouse	0	6.43339	3	0.092327		17	1748	0.963703	1.8008	KIRREL3;PACRG;CAMK1D;CELF2;SHISA9;TDRD3;HS6ST3;MED7;PKHD1;PLCB4;NT5DC3;ZSCAN12;DLGAP1;MACROD2;CCDC66;GPC6;OPCML	FALSE		27	1748	0.100246	2.07444	AVEN;OSCP1;LCN8;NTM;TSHZ2;NRXN3;PCSK6;KIF13A;SLIT3;MACROD2;FBXO7;TBC1D22A;PLXNA4;FBXO9;CAST;DTNA;PDE4D;SYN3;SORCS2;MINPP1;FAM135B;MYO3B;SESTD1;RARB;CLNK;PPIH;DGKH	FALSE		18	1748	0.414953	1.62671	FHOD3;MBNL2;MYO10;CACNA2D1;IQGAP2;COMMD7;HS6ST3;NR3C2;PKHD1;GRIN3A;ADAMTS3;UST;PIK3C3;RALY;ASTN2;PHLDB3;SLC25A13;OPCML	FALSE
UK BioBank GWAS	Medication ventolin inhaler 20003 1140861998	0	4.76187	2	0.0924641		1	25	0.284682	7.19565	DDR1	FALSE		1	25	0.324798	5.06442	PRRT1	FALSE		NA	NA	NA	NA	NA	NA
GWAS Catalog Trait	Systolic Blood Pressure X Smoking Status (Current Vs Non-Current) Interaction (2Df Test)	0	4.75134	2	0.092952		NA	NA	NA	NA	NA	NA		1	31	0.315538	4.05031	EHMT2	FALSE		1	31	0.294583	4.97143	EHMT2	FALSE
GWAS Catalog Trait	Diastolic Blood Pressure X Smoking Status (Current Vs Non-Current) Interaction (2Df Test)	0	4.75134	2	0.092952		NA	NA	NA	NA	NA	NA		1	31	0.315538	4.05031	EHMT2	FALSE		1	31	0.294583	4.97143	EHMT2	FALSE
UK BioBank GWAS	Left arm fat percentage 23123 raw	0	6.41193	3	0.0932013		6	508	0.205878	2.10598	PKHD1;PLCB4;BTNL2;MDGA2;CSMD1;KCNK2	FALSE		7	508	0.272508	1.7207	MCTP1;PDE1C;NTM;TSHZ2;DPYD;NRXN3;RARB	FALSE		3	508	0.722236	0.877984	PKHD1;PIK3C3;PCDH17	FALSE
GWAS Catalog Trait	Myopia	0	4.73292	2	0.0938121		1	76	0.404321	2.2967	MYO5B	FALSE		2	76	0.232024	3.29696	DLG2;NTM	FALSE		NA	NA	NA	NA	NA	NA
GWAS Catalog Trait	Attention Deficit Hyperactivity Disorder Or Autism Spectrum Disorder Or Intelligence (Pleiotropy)	0	6.38762	3	0.0942014		3	196	0.16837	2.70865	KCNJ6;MACROD2;SHISA9	FALSE		2	196	0.545107	1.24997	MACROD2;PKD1L3	FALSE		2	196	0.446889	1.53639	CSRNP3;SORCS3	FALSE
UK BioBank GWAS	Self-reported hypothyroidism/myxoedema 20002 1226	0	4.70806	2	0.0949858		NA	NA	NA	NA	NA	NA		3	145	0.268919	2.58429	TNXB;CLNK;PDE8B	FALSE		2	145	0.353214	2.08974	VAV3;NR3C2	FALSE
GWAS Catalog Trait	Trunk Fat Mass	0	6.34643	3	0.0959199		1	46	0.292681	3.83362	DLGAP1	FALSE		1	46	0.401712	2.69816	DLG2	FALSE		1	46	0.356109	3.31178	RALYL	FALSE
GWAS Catalog Trait	Arthritis (Juvenile Idiopathic)	0	4.68801	2	0.0959427		1	43	0.279685	4.10807	TSBP1	FALSE		NA	NA	NA	NA	NA	NA		1	43	0.343039	3.54887	VAV3	FALSE
GWAS Catalog Trait	Atopic Asthma	0	6.34323	3	0.0960543		1	106	0.507391	1.63801	TSBP1	FALSE		2	106	0.308095	2.34236	SLC44A4;EHMT2	FALSE		2	106	0.268261	2.87908	SLC44A4;EHMT2	FALSE
GWAS Catalog Trait	Ulcerative Colitis	0	6.34062	3	0.0961647		2	149	0.274456	2.35553	HLA-DRA;BTNL2	FALSE		3	149	0.22465	2.51298	TNXB;PLCG2;SLC39A11	FALSE		1	149	0.681041	1.00173	CACNA2D1	FALSE
GWAS Catalog Trait	Plantar Warts	0	4.68028	2	0.0963142		NA	NA	NA	NA	NA	NA		1	32	0.321242	3.91945	HSPA1L	FALSE		1	32	0.299818	4.81082	TRIM40	FALSE
GWAS Catalog Trait	Survival In Pancreatic Cancer	0	4.68028	2	0.0963142		NA	NA	NA	NA	NA	NA		1	32	0.321242	3.91945	IL17F	FALSE		1	32	0.299818	4.81082	ASTN2	FALSE
GWAS Catalog Trait	Cancer	0	4.67959	2	0.0963474		1	83	0.430279	2.09989	CELF2	FALSE		NA	NA	NA	NA	NA	NA		2	83	0.223918	3.7009	BPIFA3;RALY	FALSE
UK BioBank GWAS	Soft cheese intake 102830	0	6.3329	3	0.0964906		3	84	0.135982	6.49066	CNTN5;CCDC66;MDGA2	FALSE		1	84	0.599962	1.46005	GRM7	FALSE		1	84	0.516683	1.7921	ROBO2	FALSE
GWAS Catalog Trait	Menopause (Age At Onset)	0	6.32802	3	0.0966972		1	75	0.400899	2.32785	TDRD3	FALSE		2	75	0.228215	3.3423	SLC44A4;MSH5	FALSE		1	75	0.461858	2.01097	SLC44A4	FALSE
Reactome Pathway	Epigenetic Regulation of Adipogenesis Genes by MLL3 and MLL4 Complexes	0	4.67081	2	0.0967714		2	103	0.514419	3.43634	H2BC11;MED7	FALSE		NA	NA	NA	NA	NA	NA		3	103	0.188118	4.52656	H2AC6;H2BC3;H2BC1	FALSE
Reactome Pathway	Epigenetic Regulation of Gene Expression by MLL3 and MLL4 Complexes	0	4.67081	2	0.0967714		2	103	0.514419	3.43634	H2BC11;MED7	FALSE		NA	NA	NA	NA	NA	NA		3	103	0.188118	4.52656	H2AC6;H2BC3;H2BC1	FALSE
Reactome Pathway	MLL4 and MLL3 Complexes Regulate Expression of PPARG Targets in Adipogenesis and Hepatic Steatosis	0	4.67081	2	0.0967714		2	103	0.514419	3.43634	H2BC11;MED7	FALSE		NA	NA	NA	NA	NA	NA		3	103	0.188118	4.52656	H2AC6;H2BC3;H2BC1	FALSE
UK BioBank GWAS	Overall health rating 2178	0	6.32258	3	0.0969282		1	104	0.565033	1.66999	BTNL2	FALSE		4	104	0.129879	4.934	DLG2;IST1;TSHZ2;DPYD	FALSE		1	104	0.577373	1.44266	ROBO2	FALSE
UK BioBank GWAS	Salt added to food 1478	0	4.66452	2	0.0970759		2	75	0.200281	4.76112	KIRREL3;CNTN5	FALSE		NA	NA	NA	NA	NA	NA		1	75	0.484699	2.01097	PIK3C3	FALSE
Jensen DISEASES	Kidney disease	0	4.64864	2	0.0978502		2	91	0.171863	3.90203	CFH;NOTCH4	FALSE		1	91	0.56935	1.34601	SH3BP4	FALSE		NA	NA	NA	NA	NA	NA
dbGaP	Lipoproteins, VLDL	0	6.29953	3	0.0979128		1	86	0.407522	2.02547	MDGA2	FALSE		2	86	0.228304	2.903	PDE1C;NRXN3	FALSE		1	86	0.460692	1.74976	MYO10	FALSE
dbGaP	Diabetes Mellitus, Type 2	0	6.29953	3	0.0979128		1	86	0.407522	2.02547	TPK1	FALSE		2	86	0.228304	2.903	SH3BP4;SORCS2	FALSE		1	86	0.460692	1.74976	PALM2	FALSE
UK BioBank GWAS	Medication amlodipine 20003 1140879802	0	4.63932	2	0.0983069		NA	NA	NA	NA	NA	NA		1	29	0.356324	4.34005	FNDC1	FALSE		1	29	0.275892	5.32707	SORCS3	FALSE
GWAS Catalog Trait	Headache Or Migraine	0	4.63531	2	0.0985041		1	44	0.283764	4.01234	CAMK1D	FALSE		NA	NA	NA	NA	NA	NA		1	44	0.347134	3.46617	ASTN2	FALSE
GWAS Catalog Trait	Bilateral Cleft Lip	0	4.63531	2	0.0985041		1	44	0.283764	4.01234	CSMD1	FALSE		NA	NA	NA	NA	NA	NA		1	44	0.347134	3.46617	GPC5	FALSE
GWAS Catalog Trait	Total Phospholipid Levels In Lipoprotein Particles	0	4.63531	2	0.0985041		1	44	0.283764	4.01234	TRIM31	FALSE		NA	NA	NA	NA	NA	NA		1	44	0.347134	3.46617	TRIM31	FALSE
GWAS Catalog Trait	Intraocular Pressure	0	6.28226	3	0.0986569		1	241	0.783529	0.711739	PKHD1	FALSE		5	241	0.173446	2.61166	TNXB;ADAMTS17;RARB;LTBP2;SYN3	FALSE		3	241	0.318131	1.88864	PKHD1;CLIC5;KALRN	FALSE
GO Biological Process	Response to Type II Interferon (GO:0034341)	0	4.63161	2	0.0986866		3	60	0.295852	9.23475	UBD;SIRPA;GBP1	FALSE		NA	NA	NA	NA	NA	NA		3	60	0.333567	7.95862	UBD;SIRPA;GBP1	FALSE
GWAS Catalog Trait	Post Bronchodilator FEV1 In COPD	0	6.26802	3	0.0992741		1	47	0.29687	3.75009	ASAP1	FALSE		1	47	0.405656	2.63937	SNTG2	FALSE		1	47	0.361569	3.23962	SPAG17	FALSE
GWAS Catalog Trait	Pulmonary Function (Smoking Interaction)	0	4.61359	2	0.09958		NA	NA	NA	NA	NA	NA		1	33	0.328367	3.79678	RARB	FALSE		1	33	0.303259	4.66024	ASTN2	FALSE
Reactome Pathway	Diseases of Programmed Cell Death	0	6.24703	3	0.100191		1	78	0.567209	2.23682	H2BC11	FALSE		2	78	0.673232	3.20988	CAST;PRIM2	FALSE		3	78	0.115231	6.04305	H2AC6;H2BC3;H2BC1	FALSE
GWAS Catalog Trait	Height (Standard GWA)	0	6.19927	3	0.102308		1	392	0.909152	0.433515	CSMD1	FALSE		6	392	0.207964	1.91349	PLPPR1;PDE4D;ADAMTS17;LTBP2;SLIT3;SYN3	FALSE		5	392	0.238354	1.9509	TBX15;ADAMTS3;ASTN2;ESR1;COMMD7	FALSE
GWAS Catalog Trait	Hair Color	0	6.19243	3	0.102614		3	277	0.27728	1.90007	KIRREL3;PKHD1;PACRG	FALSE		2	277	0.708666	0.878159	PDE4D;PKD1L3	FALSE		4	277	0.230129	2.20828	PKHD1;CLIC5;LNX1;RALY	FALSE
GWAS Catalog Trait	Ebbinghaus Illusion (Overestimation)	0	6.19077	3	0.102689		1	48	0.30099	3.67012	TRIM31	FALSE		1	48	0.410397	2.58308	HSPA1L	FALSE		1	48	0.366383	3.17053	TRIM31	FALSE
GWAS Catalog Trait	Neutrophil-to-lymphocyte Ratio	0	4.55151	2	0.102719		2	96	0.169677	3.69354	BTNL2;VARS2	FALSE		1	96	0.605382	1.27485	ITGA4	FALSE		NA	NA	NA	NA	NA	NA
GWAS Catalog Trait	Liver Enzyme Levels (Alanine Transaminase)	0	6.16479	3	0.103862		3	131	0.101813	4.09762	MAPK10;CFH;CELF2	FALSE		1	131	0.705716	0.929967	SLC39A11	FALSE		1	131	0.638118	1.14147	EPB41L4B	FALSE
GO Biological Process	Regulation of Translation in Response to Endoplasmic Reticulum Stress (GO:0036490)	0	6.1587	3	0.104139		1	9	0.295852	21.6043	DNAJC3	FALSE		1	9	0.436277	15.2055	EIF2AK3	FALSE		1	9	0.356302	18.6635	DNAJC3	FALSE
GWAS Catalog Trait	Hypertension	0	4.52183	2	0.104255		NA	NA	NA	NA	NA	NA		2	167	0.472619	1.47183	SLC44A4;TNXB	FALSE		3	167	0.220589	2.75116	SLC44A4;MCC;NR3C2	FALSE
GWAS Catalog Trait	Epithelial Ovarian Cancer	0	4.51482	2	0.104621		2	105	0.184814	3.36927	PACRG;HS6ST3	FALSE		NA	NA	NA	NA	NA	NA		1	105	0.566088	1.42872	HS6ST3	FALSE
UK BioBank GWAS	Guilty feelings 2030	0	4.51458	2	0.104634		NA	NA	NA	NA	NA	NA		1	31	0.368876	4.05031	SLC17A1	FALSE		1	31	0.283655	4.97143	ASTN2	FALSE
Reactome Pathway	HATs Acetylate Histones	0	4.51299	2	0.104717		2	108	0.514419	3.27342	H2AC12;H2BC11	FALSE		NA	NA	NA	NA	NA	NA		3	108	0.203564	4.30992	H2AC6;H2BC3;H2BC1	FALSE
Reactome Pathway	Early SARS-CoV-2 Infection Events	0	4.50915	2	0.104918		1	46	0.514419	3.83362	GPC6	FALSE		NA	NA	NA	NA	NA	NA		2	46	0.203955	6.82576	GPC5;PIK3C3	FALSE
GO Biological Process	Inclusion Body Assembly (GO:0070841)	0	4.49975	2	0.105413		2	6	0.295852	87.193	PRKN;UBD	FALSE		NA	NA	NA	NA	NA	NA		1	6	0.356302	29.8662	UBD	FALSE
GO Biological Process	Regulation of Protein Localization to Membrane (GO:1905475)	0	4.49975	2	0.105413		3	35	0.295852	16.4701	NECAB2;PRKN;GBP1	FALSE		NA	NA	NA	NA	NA	NA		2	35	0.356302	9.10606	GPC5;GBP1	FALSE
GO Biological Process	Regulation of T Cell Activation (GO:0050863)	0	4.49975	2	0.105413		3	68	0.295852	8.09489	SIRPA;HLA-DRA;HLA-DOB	FALSE		NA	NA	NA	NA	NA	NA		2	68	0.356302	4.54545	CD2;SIRPA	FALSE
GO Biological Process	Negative Regulation of JNK Cascade (GO:0046329)	0	4.49975	2	0.105413		2	33	0.295852	11.2354	PRKN;SIRPA	FALSE		NA	NA	NA	NA	NA	NA		2	33	0.356302	9.69453	ITCH;SIRPA	FALSE
GO Biological Process	Establishment of Spindle Orientation (GO:0051294)	0	4.49975	2	0.105413		2	40	0.295852	9.16251	PKHD1;CCDC66	FALSE		NA	NA	NA	NA	NA	NA		2	40	0.356302	7.9059	PKHD1;MOCOS	FALSE
GO Biological Process	Regulation of Nitric Oxide Biosynthetic Process (GO:0045428)	0	4.49975	2	0.105413		2	45	0.295852	8.09506	HBB;SIRPA	FALSE		NA	NA	NA	NA	NA	NA		2	45	0.356302	6.98485	SIRPA;ESR1	FALSE
GO Biological Process	Cellular Response to Type II Interferon (GO:0071346)	0	4.49975	2	0.105413		2	47	0.295852	7.7345	SIRPA;GBP1	FALSE		NA	NA	NA	NA	NA	NA		2	47	0.356302	6.67374	SIRPA;GBP1	FALSE
GO Biological Process	Negative Regulation of ERK1 and ERK2 Cascade (GO:0070373)	0	4.49975	2	0.105413		2	50	0.295852	7.25	SIRPA;GBP1	FALSE		NA	NA	NA	NA	NA	NA		2	50	0.356302	6.25568	SIRPA;GBP1	FALSE
GO Biological Process	Positive Regulation of Pyroptotic Inflammatory Response (GO:0140639)	0	4.49975	2	0.105413		1	6	0.295852	34.5722	GBP1	FALSE		NA	NA	NA	NA	NA	NA		1	6	0.356302	29.8662	GBP1	FALSE
GO Biological Process	Negative Regulation of MAPK Cascade (GO:0043409)	0	4.49975	2	0.105413		3	127	0.295852	4.23066	PRKN;SIRPA;GBP1	FALSE		NA	NA	NA	NA	NA	NA		3	127	0.356302	3.64602	ITCH;SIRPA;GBP1	FALSE
GO Biological Process	Establishment of Centrosome Localization (GO:0051660)	0	4.49975	2	0.105413		1	7	0.295852	28.8087	PKHD1	FALSE		NA	NA	NA	NA	NA	NA		1	7	0.356302	24.8872	PKHD1	FALSE
GO Biological Process	Cellular Response to Interleukin-1 (GO:0071347)	0	4.49975	2	0.105413		2	57	0.295852	6.32504	SIRPA;GBP1	FALSE		NA	NA	NA	NA	NA	NA		2	57	0.356302	5.45758	SIRPA;GBP1	FALSE
GO Biological Process	Protein K63-linked Ubiquitination (GO:0070534)	0	4.49975	2	0.105413		2	58	0.295852	6.21178	PRKN;TRIM31	FALSE		NA	NA	NA	NA	NA	NA		2	58	0.356302	5.35985	ITCH;TRIM31	FALSE
GO Biological Process	Regulation of Epithelial Cell Apoptotic Process (GO:1904035)	0	4.49975	2	0.105413		1	8	0.295852	24.6919	PKHD1	FALSE		NA	NA	NA	NA	NA	NA		1	8	0.356302	21.3308	PKHD1	FALSE
GO Biological Process	Negative Regulation of Nitric Oxide Biosynthetic Process (GO:0045019)	0	4.49975	2	0.105413		1	8	0.295852	24.6919	SIRPA	FALSE		NA	NA	NA	NA	NA	NA		1	8	0.356302	21.3308	SIRPA	FALSE
GO Biological Process	Negative Regulation of Nitric Oxide Metabolic Process (GO:1904406)	0	4.49975	2	0.105413		1	8	0.295852	24.6919	SIRPA	FALSE		NA	NA	NA	NA	NA	NA		1	8	0.356302	21.3308	SIRPA	FALSE
GO Biological Process	Regulation of Tumor Necrosis Factor Superfamily Cytokine Production (GO:1903555)	0	4.49975	2	0.105413		1	8	0.295852	24.6919	SIRPA	FALSE		NA	NA	NA	NA	NA	NA		1	8	0.356302	21.3308	SIRPA	FALSE
GO Biological Process	Regulation of Chemokine (C-C Motif) Ligand 5 Production (GO:0071649)	0	4.49975	2	0.105413		1	8	0.295852	24.6919	SIRPA	FALSE		NA	NA	NA	NA	NA	NA		1	8	0.356302	21.3308	SIRPA	FALSE
GO Biological Process	Response to Interleukin-1 (GO:0070555)	0	4.49975	2	0.105413		2	59	0.295852	6.10249	SIRPA;GBP1	FALSE		NA	NA	NA	NA	NA	NA		2	59	0.356302	5.26555	SIRPA;GBP1	FALSE
GO Biological Process	Regulation of Nitric Oxide Metabolic Process (GO:0080164)	0	4.49975	2	0.105413		1	9	0.295852	21.6043	SIRPA	FALSE		NA	NA	NA	NA	NA	NA		1	9	0.356302	18.6635	SIRPA	FALSE
GO Biological Process	Myeloid Dendritic Cell Differentiation (GO:0043011)	0	4.49975	2	0.105413		1	9	0.295852	21.6043	UBD	FALSE		NA	NA	NA	NA	NA	NA		1	9	0.356302	18.6635	UBD	FALSE
GO Biological Process	Negative Regulation of Interferon-Beta Production (GO:0032688)	0	4.49975	2	0.105413		1	10	0.295852	19.2029	SIRPA	FALSE		NA	NA	NA	NA	NA	NA		1	10	0.356302	16.589	SIRPA	FALSE
GO Biological Process	Cellular Response to Interleukin-12 (GO:0071349)	0	4.49975	2	0.105413		1	10	0.295852	19.2029	SIRPA	FALSE		NA	NA	NA	NA	NA	NA		1	10	0.356302	16.589	SIRPA	FALSE
GO Biological Process	Regulation of Animal Organ Morphogenesis (GO:2000027)	0	4.49975	2	0.105413		1	10	0.295852	19.2029	PKHD1	FALSE		NA	NA	NA	NA	NA	NA		1	10	0.356302	16.589	PKHD1	FALSE
GO Biological Process	Negative Regulation of Epithelial Cell Apoptotic Process (GO:1904036)	0	4.49975	2	0.105413		1	11	0.295852	17.2817	PKHD1	FALSE		NA	NA	NA	NA	NA	NA		1	11	0.356302	14.9293	PKHD1	FALSE
GO Biological Process	Regulation of Programmed Necrotic Cell Death (GO:0062098)	0	4.49975	2	0.105413		1	11	0.295852	17.2817	PRKN	FALSE		NA	NA	NA	NA	NA	NA		1	11	0.356302	14.9293	ITCH	FALSE
GO Biological Process	Negative Regulation of Lipopolysaccharide-Mediated Signaling Pathway (GO:0031665)	0	4.49975	2	0.105413		1	12	0.295852	15.7099	SIRPA	FALSE		NA	NA	NA	NA	NA	NA		1	12	0.356302	13.5714	SIRPA	FALSE
GO Biological Process	Negative Regulation of Substrate Adhesion-Dependent Cell Spreading (GO:1900025)	0	4.49975	2	0.105413		1	12	0.295852	15.7099	GBP1	FALSE		NA	NA	NA	NA	NA	NA		1	12	0.356302	13.5714	GBP1	FALSE
GWAS Catalog Trait	Endometriosis	0	4.49725	2	0.105544		NA	NA	NA	NA	NA	NA		1	80	0.549107	1.53429	PDE1C	FALSE		3	80	0.19221	5.8855	GPC5;ASTN2;ESR1	FALSE
Jensen DISEASES	Immune system cancer	0	4.48381	2	0.106256		NA	NA	NA	NA	NA	NA		2	137	0.368684	1.80165	TSHZ2;MUC4	FALSE		2	137	0.288203	2.21448	XIRP2;SORCS3	FALSE
UK BioBank GWAS	Right 6mm weak meridian 5098 raw	0	6.10633	3	0.10655		1	153	0.667028	1.12883	ASAP1	FALSE		1	153	0.807354	0.794479	SLC44A4	FALSE		4	153	0.0876637	4.07166	LATS1;SLC44A4;ADAMTS3;NR3C2	FALSE
GWAS Catalog Trait	Scarlet Fever	0	4.47363	2	0.106798		NA	NA	NA	NA	NA	NA		1	35	0.340132	3.57308	SLC44A4	FALSE		1	35	0.31399	4.38567	SLC44A4	FALSE
GWAS Catalog Trait	Urinary Albumin Excretion	0	4.47363	2	0.106798		NA	NA	NA	NA	NA	NA		1	35	0.340132	3.57308	GRM7	FALSE		1	35	0.31399	4.38567	NR3C2	FALSE
GWAS Catalog Trait	RS-10-hydroxywarfarin Levels	0	4.47363	2	0.106798		NA	NA	NA	NA	NA	NA		1	35	0.340132	3.57308	PDE4D	FALSE		1	35	0.31399	4.38567	KALRN	FALSE
Reactome Pathway	Transcriptional Regulation by Small RNAs	0	6.09101	3	0.107265		1	75	0.564073	2.32785	H2BC11	FALSE		1	75	0.77068	1.63837	NUP98	FALSE		3	75	0.109432	6.2958	H2AC6;H2BC3;H2BC1	FALSE
GWAS Catalog Trait	Body Fat Mass	0	4.45205	2	0.107957		1	43	0.279685	4.10807	DLGAP1	FALSE		1	43	0.385994	2.89132	DLG2	FALSE		NA	NA	NA	NA	NA	NA
GWAS Catalog Trait	Femoral Neck Bone Mineral Density	0	4.45205	2	0.107957		1	43	0.279685	4.10807	MACROD2	FALSE		1	43	0.385994	2.89132	MACROD2	FALSE		NA	NA	NA	NA	NA	NA
GWAS Catalog Trait	Leukocyte Telomere Length	0	4.45205	2	0.107957		1	43	0.279685	4.10807	CSMD1	FALSE		1	43	0.385994	2.89132	ACYP2	FALSE		NA	NA	NA	NA	NA	NA
GWAS Catalog Trait	Psoriatic Arthritis	0	4.45205	2	0.107957		1	43	0.279685	4.10807	DDR1	FALSE		1	43	0.385994	2.89132	TNXB	FALSE		NA	NA	NA	NA	NA	NA
GO Biological Process	Neuronal Action Potential (GO:0019228)	0	4.44973	2	0.108082		1	13	0.303344	14.4	KCNK2	FALSE		NA	NA	NA	NA	NA	NA		1	13	0.356302	12.4398	KCNMB4	FALSE
GO Biological Process	Myeloid Dendritic Cell Activation (GO:0001773)	0	4.44973	2	0.108082		1	13	0.303344	14.4	UBD	FALSE		NA	NA	NA	NA	NA	NA		1	13	0.356302	12.4398	UBD	FALSE
GO Biological Process	Negative Regulation of Viral Transcription (GO:0032897)	0	4.44902	2	0.10812		1	14	0.303451	13.2916	TRIM31	FALSE		NA	NA	NA	NA	NA	NA		1	14	0.356302	11.4824	TRIM31	FALSE
GO Biological Process	Response to Tumor Necrosis Factor (GO:0034612)	0	4.44902	2	0.10812		2	80	0.303451	4.45479	UBD;GBP1	FALSE		NA	NA	NA	NA	NA	NA		2	80	0.356302	3.84382	UBD;GBP1	FALSE
GO Biological Process	Negative Regulation of Phagocytosis (GO:0050765)	0	4.44902	2	0.10812		1	15	0.303451	12.3416	SIRPA	FALSE		NA	NA	NA	NA	NA	NA		1	15	0.356302	10.6617	SIRPA	FALSE
GO Biological Process	Defense Response to Protozoan (GO:0042832)	0	4.44902	2	0.10812		1	15	0.303451	12.3416	GBP1	FALSE		NA	NA	NA	NA	NA	NA		1	15	0.356302	10.6617	GBP1	FALSE
GO Biological Process	Negative Regulation of NLRP3 Inflammasome Complex Assembly (GO:1900226)	0	4.44902	2	0.10812		1	15	0.303451	12.3416	TRIM31	FALSE		NA	NA	NA	NA	NA	NA		1	15	0.356302	10.6617	TRIM31	FALSE
Jensen DISEASES	Ovarian cancer	0	4.44378	2	0.108404		1	51	0.317657	3.44939	PKHD1	FALSE		NA	NA	NA	NA	NA	NA		1	51	0.341262	2.97985	PKHD1	FALSE
UK BioBank GWAS	Fresh fruit intake 1309	0	6.0641	3	0.108533		1	40	0.343662	4.42475	PKHD1	FALSE		1	40	0.416184	3.1142	NRXN3	FALSE		1	40	0.337118	3.82244	PKHD1	FALSE
GWAS Catalog Trait	Lobe Attachment (Rater-Scored Or Self-Reported)	0	4.44094	2	0.108558		NA	NA	NA	NA	NA	NA		1	84	0.564788	1.46005	MYO3B	FALSE		3	84	0.19221	5.59372	TBX15;LNX1;ROBO1	FALSE
GO Biological Process	Protein Localization to Vacuole (GO:0072665)	0	6.06189	3	0.108638		1	16	0.310525	11.5183	GBP1	FALSE		1	16	0.436277	8.10675	SH3BP4	FALSE		1	16	0.356302	9.95038	GBP1	FALSE
GO Biological Process	Detection of Mechanical Stimulus Involved in Sensory Perception (GO:0050974)	0	6.05027	3	0.10919		1	18	0.312335	10.1621	KCNK2	FALSE		1	18	0.436277	7.15229	PTPRQ	FALSE		1	18	0.356302	8.77886	SCN1A	FALSE
GWAS Catalog Trait	COVID-19 (Hospitalized Vs Population)	0	4.42728	2	0.109302		1	91	0.45857	1.91246	CELF2	FALSE		NA	NA	NA	NA	NA	NA		2	91	0.238354	3.36687	FHOD3;KALRN	FALSE
GWAS Catalog Trait	3-Hydroxypropylmercapturic Acid Levels In Smokers	0	6.03862	3	0.109747		1	124	0.559363	1.39703	PAK5	FALSE		4	124	0.140576	4.1075	NELL1;MCTP1;MUC4;PLXNA4	FALSE		1	124	0.62105	1.20686	ATP6V0D2	FALSE
GO Biological Process	Protein K48-linked Ubiquitination (GO:0070936)	0	6.03	3	0.11016		2	91	0.312335	3.90203	PRKN;TRIM31	FALSE		2	91	0.436277	2.73921	FBXO7;FBXO9	FALSE		2	91	0.359931	3.36687	ITCH;TRIM31	FALSE
GO Biological Process	Calcium-Independent Cell-Cell Adhesion via Plasma Membrane Cell-Adhesion Molecules (GO:0016338)	0	6.03	3	0.11016		1	19	0.312335	9.5971	CLDN10	FALSE		1	19	0.436277	6.7546	CLDN19	FALSE		1	19	0.359931	8.29073	CLDN10	FALSE
GWAS Catalog Trait	Reticulocyte Count	0	6.02052	3	0.110616		5	419	0.160058	2.11842	TSBP1;NOTCH4;SIRPA;TRIM31;TRIM10	FALSE		4	419	0.519725	1.16994	EPB42;ITGA4;IST1;PLCG2	FALSE		3	419	0.592393	1.07072	SIRPA;IQGAP2;TRIM31	FALSE
GO Biological Process	Regulation of Interleukin-1 Production (GO:0032652)	0	4.40293	2	0.110641		1	16	0.310525	11.5183	SIRPA	FALSE		NA	NA	NA	NA	NA	NA		1	16	0.356302	9.95038	SIRPA	FALSE
GWAS Catalog Trait	Diisocyanate-induced Asthma	0	4.39301	2	0.111191		2	101	0.178586	3.50611	PRICKLE2;CSMD1	FALSE		1	101	0.622619	1.2108	GALNT18	FALSE		NA	NA	NA	NA	NA	NA
GO Biological Process	Regulation of Lipopolysaccharide-Mediated Signaling Pathway (GO:0031664)	0	4.39188	2	0.111254		2	24	0.295852	15.8389	LY96;SIRPA	FALSE		NA	NA	NA	NA	NA	NA		1	24	0.376045	6.48676	SIRPA	FALSE
GO Biological Process	Epithelial Cell Morphogenesis (GO:0003382)	0	4.39131	2	0.111285		1	17	0.312335	10.7978	PKHD1	FALSE		NA	NA	NA	NA	NA	NA		1	17	0.356302	9.32801	PKHD1	FALSE
GO Biological Process	Negative Regulation of Chemokine Production (GO:0032682)	0	4.39131	2	0.111285		1	17	0.312335	10.7978	SIRPA	FALSE		NA	NA	NA	NA	NA	NA		1	17	0.356302	9.32801	SIRPA	FALSE
GO Biological Process	Regulation of Viral Transcription (GO:0046782)	0	4.39131	2	0.111285		1	18	0.312335	10.1621	TRIM31	FALSE		NA	NA	NA	NA	NA	NA		1	18	0.356302	8.77886	TRIM31	FALSE
GWAS Catalog Trait	S-7-hydroxywarfarin Levels	0	4.38942	2	0.111391		1	44	0.283764	4.01234	CSMD1	FALSE		1	44	0.392548	2.82394	TSHZ2	FALSE		NA	NA	NA	NA	NA	NA
GWAS Catalog Trait	Cervical Cancer (MTAG)	0	4.38065	2	0.111881		NA	NA	NA	NA	NA	NA		1	37	0.351681	3.37423	TNXB	FALSE		1	37	0.318131	4.1416	MYT1	FALSE
GWAS Catalog Trait	Cognitive Ability	0	4.38065	2	0.111881		NA	NA	NA	NA	NA	NA		1	37	0.351681	3.37423	PDE1C	FALSE		1	37	0.318131	4.1416	SORCS3	FALSE
UK BioBank GWAS	Dried fruit intake 1319	0	4.38004	2	0.111915		1	38	0.341209	4.66439	NOTCH4	FALSE		NA	NA	NA	NA	NA	NA		1	38	0.327995	4.02947	PCDH17	FALSE
GWAS Catalog Trait	Cognitive Ability, Years Of Educational Attainment Or Schizophrenia (Pleiotropy)	0	5.98957	3	0.112119		2	159	0.292897	2.20438	GPM6A;CAMK1D	FALSE		2	159	0.451262	1.54746	NTM;DPYD	FALSE		2	159	0.378649	1.90205	SORCS3;PCDH17	FALSE
GO Biological Process	Regulation of Protein Localization to Cell Periphery (GO:1904375)	0	4.37255	2	0.112335		2	27	0.295852	13.9361	VPS35;GBP1	FALSE		NA	NA	NA	NA	NA	NA		1	27	0.379698	5.73742	GBP1	FALSE
GO Biological Process	Negative Regulation of Inflammasome-Mediated Signaling Pathway (GO:0141086)	0	4.37104	2	0.112419		1	19	0.312335	9.5971	TRIM31	FALSE		NA	NA	NA	NA	NA	NA		1	19	0.359931	8.29073	TRIM31	FALSE
GO Biological Process	Host-Mediated Suppression of Symbiont Invasion (GO:0046597)	0	4.37104	2	0.112419		1	19	0.312335	9.5971	TRIM31	FALSE		NA	NA	NA	NA	NA	NA		1	19	0.359931	8.29073	TRIM31	FALSE
GWAS Catalog Trait	Gamma Glutamyl Transferase Levels	0	5.97533	3	0.112817		3	284	0.285861	1.85208	PKHD1;MACROD2;MICU1	FALSE		1	284	0.917364	0.423877	MACROD2	FALSE		5	284	0.19221	2.7211	PKHD1;ASTN2;MCC;KALRN;ROBO1	FALSE
GO Biological Process	Regulation of Necroptotic Process (GO:0060544)	0	4.36126	2	0.11297		1	20	0.313866	9.09153	PRKN	FALSE		NA	NA	NA	NA	NA	NA		1	20	0.359931	7.85398	ITCH	FALSE
GO Biological Process	Negative Regulation of NF-kappaB Transcription Factor Activity (GO:0032088)	0	4.36045	2	0.113016		1	65	0.452025	2.69293	PKHD1	FALSE		NA	NA	NA	NA	NA	NA		4	65	0.250022	9.98991	PKHD1;TRIM40;ITCH;COMMD7	FALSE
UK BioBank GWAS	East co-ordinate of birthplace in UK 130 raw	0	5.96978	3	0.11309		1	103	0.565033	1.68645	TRIM31	FALSE		2	103	0.350348	2.4123	HECW1;TBC1D22A	FALSE		2	103	0.255332	2.96505	TRIM31;PCDH17	FALSE
GO Biological Process	Regulation of Monoatomic Ion Transport (GO:0043269)	0	4.35796	2	0.113157		2	28	0.295852	13.3995	CLDN10;KCNJ6	FALSE		NA	NA	NA	NA	NA	NA		1	28	0.382479	5.52464	CLDN10	FALSE
GWAS Catalog Trait	Platelet-to-lymphocyte Ratio	0	5.96611	3	0.113271		2	196	0.365486	1.78061	TSBP1;VARS2	FALSE		2	196	0.545107	1.24997	ATF6B;PPT2	FALSE		3	196	0.254169	2.33434	OR11A1;IQGAP2;KALRN	FALSE
UK BioBank GWAS	Right 3mm regularity index 5160 raw	0	5.96115	3	0.113516		2	310	0.620175	1.11506	SLC38A8;ABCA13	FALSE		3	310	0.570258	1.18532	DLG2;HECW1;DPYD	FALSE		5	310	0.143538	2.48583	DPP10;NCKAP1;KCNIP4;ASTN2;SORCS3	FALSE
Reactome Pathway	Chondroitin Sulfate Dermatan Sulfate Metabolism	0	4.34871	2	0.113681		1	50	0.514419	3.51996	GPC6	FALSE		NA	NA	NA	NA	NA	NA		2	50	0.22099	6.25568	UST;GPC5	FALSE
Reactome Pathway	Nonhomologous End-Joining (NHEJ)	0	4.34871	2	0.113681		1	51	0.514419	3.44939	H2BC11	FALSE		NA	NA	NA	NA	NA	NA		2	51	0.22099	6.12771	H2BC3;H2BC1	FALSE
Reactome Pathway	Assembly of the Pre-Replicative Complex	0	4.34811	2	0.113715		1	101	0.608921	1.72035	H2BC11	FALSE		NA	NA	NA	NA	NA	NA		3	101	0.186749	4.61941	H2AC6;H2BC3;H2BC1	FALSE
GO Biological Process	Regulation of NLRP3 Inflammasome Complex Assembly (GO:1900225)	0	5.95231	3	0.113954		2	42	0.295852	8.70351	KCNK13;TRIM31	FALSE		1	42	0.483705	2.96199	PLCG2	FALSE		2	42	0.356302	7.50985	LATS1;TRIM31	FALSE
UK BioBank GWAS	Right ankle spacing width 4119 raw	0	5.9522	3	0.113959		2	203	0.454119	1.71799	NOTCH4;KCNK2	FALSE		1	203	0.853557	0.596307	VWA7	FALSE		4	203	0.131551	3.0409	TBX15;ASIP;GPC5;ESR1	FALSE
Jensen DISEASES	Polycystic kidney disease	0	4.3407	2	0.114138		1	53	0.326043	3.31639	PKHD1	FALSE		NA	NA	NA	NA	NA	NA		1	53	0.350069	2.86495	PKHD1	FALSE
GWAS Catalog Trait	Migraine	0	4.33441	2	0.114497		NA	NA	NA	NA	NA	NA		2	126	0.366099	1.96256	MYO3B;EHMT2	FALSE		2	126	0.31275	2.41227	EHMT2;ASTN2	FALSE
Jensen DISEASES	Keratoconus	0	4.33083	2	0.114702		NA	NA	NA	NA	NA	NA		1	45	0.368684	2.75962	FBXO7	FALSE		1	45	0.311113	3.38722	LNX1	FALSE
GO Biological Process	Establishment of Mitotic Spindle Orientation (GO:0000132)	0	4.32558	2	0.115004		2	31	0.295852	12.0115	PKHD1;CCDC66	FALSE		NA	NA	NA	NA	NA	NA		1	31	0.38872	4.97143	PKHD1	FALSE
GWAS Catalog Trait	Smoking Status	0	5.92094	3	0.115521		1	115	0.535649	1.50801	HS6ST3	FALSE		2	115	0.334891	2.15481	MCTP1;NTM	FALSE		2	115	0.288735	2.64857	SORCS3;HS6ST3	FALSE
GO Biological Process	Epithelial Tube Morphogenesis (GO:0060562)	0	4.31064	2	0.115866		2	33	0.295852	11.2354	PKHD1;MTSS1	FALSE		NA	NA	NA	NA	NA	NA		1	33	0.391635	4.66024	PKHD1	FALSE
UK BioBank GWAS	Neuroticism score 20127 raw	0	5.908	3	0.116173		3	102	0.136322	5.30571	GPM6A;CELF2;CSMD1	FALSE		1	102	0.664326	1.19875	TNXB	FALSE		1	102	0.575635	1.47138	SORCS3	FALSE
GWAS Catalog Trait	Neuroblastoma	0	4.30185	2	0.116376		1	50	0.309718	3.51996	CSMD1	FALSE		NA	NA	NA	NA	NA	NA		1	50	0.37575	3.04082	KALRN	FALSE
GO Biological Process	Fc-epsilon Receptor Signaling Pathway (GO:0038095)	0	5.88314	3	0.117436		1	22	0.321729	8.22484	MAPK10	FALSE		1	22	0.436277	5.78878	PLCG2	FALSE		1	22	0.376045	7.10526	VAV3	FALSE
GWAS Catalog Trait	Pursuit Maintenance Gain	0	4.28139	2	0.117573		1	46	0.292681	3.83362	CSMD1	FALSE		1	46	0.401712	2.69816	RARB	FALSE		NA	NA	NA	NA	NA	NA
Jensen DISEASES	Heart disease	0	4.2729	2	0.118073		NA	NA	NA	NA	NA	NA		1	94	0.578806	1.30239	ACYP2	FALSE		2	94	0.203995	3.25659	TRIM40;ESR1	FALSE
Reactome Pathway	Glycosaminoglycan Metabolism	0	4.26794	2	0.118366		2	127	0.514419	2.77319	GPC6;HS6ST3	FALSE		NA	NA	NA	NA	NA	NA		3	127	0.230097	3.64602	UST;GPC5;HS6ST3	FALSE
GWAS Catalog Trait	Total Cholines Levels	0	4.26451	2	0.11857		1	51	0.312251	3.44939	TRIM31	FALSE		NA	NA	NA	NA	NA	NA		1	51	0.379725	2.97985	TRIM31	FALSE
GWAS Catalog Trait	Total Lipid Levels In Lipoprotein Particles	0	4.26451	2	0.11857		1	51	0.312251	3.44939	TRIM31	FALSE		NA	NA	NA	NA	NA	NA		1	51	0.379725	2.97985	TRIM31	FALSE
UK BioBank GWAS	Left hand grip strength 46 raw	0	5.86089	3	0.118578		2	218	0.482776	1.59747	BTNL2;CSMD1	FALSE		5	218	0.214119	2.89707	PRRT1;PDE4D;CLNK;LTBP2;SLIT3	FALSE		2	218	0.516326	1.37837	ITCH;ASTN2	FALSE
GO Biological Process	Establishment of Mitotic Spindle Localization (GO:0040001)	0	4.25975	2	0.118852		2	36	0.295852	10.2425	PKHD1;CCDC66	FALSE		NA	NA	NA	NA	NA	NA		1	36	0.401729	4.26015	PKHD1	FALSE
GO Biological Process	Phosphatidylinositol-Mediated Signaling (GO:0048015)	0	5.85503	3	0.11888		1	23	0.326283	7.85059	PLCB4	FALSE		1	23	0.436277	5.52538	PLCG2	FALSE		1	23	0.376045	6.78195	PIK3C3	FALSE
UK BioBank GWAS	Previous smoker 20116 1	0	4.25213	2	0.119306		1	33	0.316474	5.39457	CSMD1	FALSE		1	33	0.376984	3.79678	NTM	FALSE		NA	NA	NA	NA	NA	NA
Reactome Pathway	Heparan Sulfate Heparin (HS-GAG) Metabolism	0	4.24983	2	0.119443		2	57	0.514419	6.32504	GPC6;HS6ST3	FALSE		NA	NA	NA	NA	NA	NA		2	57	0.23219	5.45758	GPC5;HS6ST3	FALSE
UK BioBank GWAS	Ease of skin tanning 1727	0	4.23808	2	0.120147		NA	NA	NA	NA	NA	NA		1	139	0.773329	0.8757	PDE4D	FALSE		3	139	0.155364	3.32229	ITCH;ASIP;COMMD7	FALSE
dbGaP	Erythrocyte Count	0	4.23189	2	0.120519		2	115	0.196571	3.06955	ABCA13;CSMD1	FALSE		1	115	0.613106	1.06135	NELL1	FALSE		NA	NA	NA	NA	NA	NA
ChEA Transcription Factor Targets	CTCF 18555785 Chip-Seq ESCs Mouse	0	5.81481	3	0.120976		10	1492	0.999995	1.17142	PKHD1;PLCB4;CFH;CELF2;ECEL1;SIRPA;LY96;ALPI;MACROD2;KCNK2	FALSE		22	1492	0.214253	1.93567	AVEN;DLX1;PRIM2;DLX2;LCN8;TMEM63A;ITGA4;TSHZ2;NMNAT2;ADH7;FCAMR;CNST;SCCPDH;MYO3B;SESTD1;SH3BP4;IL17F;MACROD2;VPS45;PKIG;LEFTY2;ADA	FALSE		18	1492	0.254921	1.93618	DPP10;MYOG;NCKAP1;CSRNP3;AHCY;MYT1;SGPP2;PKHD1;PCMTD2;CD2;RALYL;ITCH;MAP1LC3A;SIRPA;XIRP2;SNRPE;RALY;PPFIA4	FALSE
GO Biological Process	Regulation of Biosynthetic Process (GO:0009889)	0	4.22418	2	0.120985		1	22	0.321729	8.22484	SIRPA	FALSE		NA	NA	NA	NA	NA	NA		1	22	0.376045	7.10526	SIRPA	FALSE
GO Biological Process	Negative Regulation of T Cell Receptor Signaling Pathway (GO:0050860)	0	4.22418	2	0.120985		1	22	0.321729	8.22484	GBP1	FALSE		NA	NA	NA	NA	NA	NA		1	22	0.376045	7.10526	GBP1	FALSE
GO Biological Process	Protein Localization to Chromatin (GO:0071168)	0	5.81423	3	0.121006		2	33	0.295852	11.2354	H1-5;H2BC11	FALSE		1	33	0.471519	3.79678	H1-5	FALSE		1	33	0.391635	4.66024	ESR1	FALSE
UK BioBank GWAS	Monocyte percentage 30190 raw	0	5.80704	3	0.121385		3	329	0.418565	1.59276	CNTN5;DEFB1;TRIM31	FALSE		5	329	0.276777	1.89378	DLG2;SLC44A4;ITGA4;HSPA1L;NRXN3	FALSE		3	329	0.473288	1.37264	EPB41L4B;SLC44A4;TRIM31	FALSE
GWAS Catalog Trait	Mean Arterial Pressure X Alcohol Consumption Interaction (2Df Test)	0	4.21242	2	0.121698		NA	NA	NA	NA	NA	NA		1	40	0.368769	3.1142	NEK10	FALSE		1	40	0.330012	3.82244	H2AC6	FALSE
GWAS Catalog Trait	Response To Amphetamines	0	4.21242	2	0.121698		NA	NA	NA	NA	NA	NA		1	40	0.368769	3.1142	NELL1	FALSE		1	40	0.330012	3.82244	SCN1A	FALSE
GO Biological Process	Branching Morphogenesis of an Epithelial Tube (GO:0048754)	0	4.21128	2	0.121768		2	40	0.295852	9.16251	PKHD1;NOTCH4	FALSE		NA	NA	NA	NA	NA	NA		1	40	0.411584	3.82244	PKHD1	FALSE
Reactome Pathway	Epigenetic Regulation by WDR5-containing Histone Modifying Complexes	0	4.20302	2	0.122272		2	135	0.514419	2.60533	H2BC11;MED7	FALSE		NA	NA	NA	NA	NA	NA		3	135	0.237689	3.42366	H2AC6;H2BC3;H2BC1	FALSE
GO Biological Process	Regulation of Transport (GO:0051049)	0	5.78324	3	0.122646		2	46	0.295852	7.91069	PRKN;CLDN10	FALSE		2	46	0.436277	5.55331	ICA1;CLDN19	FALSE		1	46	0.429882	3.31178	CLDN10	FALSE
Reactome Pathway	E3 Ubiquitin Ligases Ubiquitinate Target Proteins	0	4.1966	2	0.122665		1	57	0.528293	3.07888	H2BC11	FALSE		NA	NA	NA	NA	NA	NA		2	57	0.23219	5.45758	H2BC3;H2BC1	FALSE
GO Biological Process	Negative Regulation of Interleukin-2 Production (GO:0032703)	0	4.19607	2	0.122697		1	23	0.326283	7.85059	GBP1	FALSE		NA	NA	NA	NA	NA	NA		1	23	0.376045	6.78195	GBP1	FALSE
GO Biological Process	Modulation by Host of Viral Genome Replication (GO:0044827)	0	4.19607	2	0.122697		1	23	0.326283	7.85059	PRKN	FALSE		NA	NA	NA	NA	NA	NA		1	23	0.376045	6.78195	PIK3C3	FALSE
GO Biological Process	Dendritic Cell Differentiation (GO:0097028)	0	4.19607	2	0.122697		1	23	0.326283	7.85059	UBD	FALSE		NA	NA	NA	NA	NA	NA		1	23	0.376045	6.78195	UBD	FALSE
GO Biological Process	Response to Hydrogen Peroxide (GO:0042542)	0	4.19547	2	0.122734		2	42	0.295852	8.70351	HBB;SIRPA	FALSE		NA	NA	NA	NA	NA	NA		1	42	0.414849	3.63561	SIRPA	FALSE
GWAS Catalog Trait	Alzheimer?s Disease Polygenic Risk Score (Upper Quantile Vs Lower Quantile)	0	4.18076	2	0.12364		NA	NA	NA	NA	NA	NA		4	237	0.23212	2.10333	DLG2;EPB42;SLC17A1;PHF21B	FALSE		2	237	0.532657	1.2657	STK3;ROBO1	FALSE
GO Biological Process	Epithelial Cell Development (GO:0002064)	0	5.76294	3	0.123731		1	25	0.341658	7.19565	PKHD1	FALSE		1	25	0.436277	5.06442	ADAM7	FALSE		1	25	0.376045	6.21617	PKHD1	FALSE
GWAS Catalog Trait	Coronary Artery Disease	0	4.17543	2	0.12397		NA	NA	NA	NA	NA	NA		8	508	0.174791	1.98318	TNXB;FNDC1;PDE1C;DPYD;PLCG2;PKD1L3;SYN3;LIPA	FALSE		3	508	0.709246	0.877984	ZC3H12D;ADAMTS3;ASTN2	FALSE
GWAS Catalog Trait	Omega-6 Fatty Acid Levels	0	4.17477	2	0.124011		1	53	0.320588	3.31639	TRIM31	FALSE		NA	NA	NA	NA	NA	NA		1	53	0.386824	2.86495	TRIM31	FALSE
GWAS Catalog Trait	Refractive Error	0	5.75205	3	0.124317		5	337	0.105195	2.65277	MYO5B;ASAP1;MICU1;GPC6;HS6ST3	FALSE		3	337	0.587409	1.088	DLG2;NPC2;NTM	FALSE		1	337	0.912056	0.43703	HS6ST3	FALSE
GWAS Catalog Trait	Mosquito Bite Size	0	5.75081	3	0.124384		2	97	0.172032	3.65448	PRKN;HLA-DOB	FALSE		1	97	0.60891	1.2615	VARS1	FALSE		1	97	0.538351	1.5484	ZNF236	FALSE
Reactome Pathway	Recruitment and ATM-med Phosphorylation of Repair and Signaling Proteins at DNA Double Strand Breaks	0	4.16633	2	0.124535		1	60	0.528293	2.92189	H2BC11	FALSE		NA	NA	NA	NA	NA	NA		2	60	0.235731	5.1745	H2BC3;H2BC1	FALSE
UK BioBank GWAS	No breathing problems during period of job 22616 0	0	4.15372	2	0.125323		1	72	0.466025	2.42658	DLGAP1	FALSE		2	72	0.268919	3.48607	DLG2;PDE4D	FALSE		NA	NA	NA	NA	NA	NA
GWAS Catalog Trait	Lung Function (Forced Vital Capacity)	0	5.7269	3	0.12568		2	172	0.318916	2.03447	CFH;KCNK2	FALSE		1	172	0.794175	0.705521	LTBP2	FALSE		3	172	0.225334	2.66909	EPB41L4B;TBX15;ASTN2	FALSE
Reactome Pathway	DNA Double Strand Break Response	0	4.14425	2	0.125918		1	61	0.528293	2.87304	H2BC11	FALSE		NA	NA	NA	NA	NA	NA		2	61	0.238349	5.08654	H2BC3;H2BC1	FALSE
GO Biological Process	Negative Regulation of Protein Localization to Cell Periphery (GO:1904376)	0	4.13768	2	0.126332		1	24	0.335949	7.50888	GBP1	FALSE		NA	NA	NA	NA	NA	NA		1	24	0.376045	6.48676	GBP1	FALSE
GWAS Catalog Trait	Inflammatory Skin Disease	0	4.13341	2	0.126602		1	49	0.305384	3.59348	CSMD1	FALSE		1	49	0.414567	2.52914	SLIT3	FALSE		NA	NA	NA	NA	NA	NA
Reactome Pathway	Maternal to Zygotic Transition (MZT)	0	4.12941	2	0.126856		1	109	0.621981	1.59227	H2BC11	FALSE		NA	NA	NA	NA	NA	NA		3	109	0.203955	4.26905	H2AC6;H2BC3;H2BC1	FALSE
GO Biological Process	Positive Regulation of Leukocyte Cell-Cell Adhesion (GO:1903039)	0	4.10528	2	0.128396		3	48	0.295852	11.7044	SIRPA;HLA-DRA;HLA-DOB	FALSE		NA	NA	NA	NA	NA	NA		1	48	0.433987	3.17053	SIRPA	FALSE
GWAS Catalog Trait	Cystatin C Levels	0	5.67678	3	0.12844		2	197	0.367184	1.77139	PKHD1;CLDN10	FALSE		1	197	0.829169	0.614749	ATF6B	FALSE		4	197	0.19221	3.13639	PKHD1;CLDN10;OR11A1;KALRN	FALSE
GO Biological Process	Negative Regulation of Non-Canonical NF-kappaB Signal Transduction (GO:1901223)	0	4.10398	2	0.128479		1	25	0.341658	7.19565	TRIM15	FALSE		NA	NA	NA	NA	NA	NA		1	25	0.376045	6.21617	TRIM40	FALSE
GO Biological Process	Regulation of Centrosome Cycle (GO:0046605)	0	4.10398	2	0.128479		1	25	0.341658	7.19565	PKHD1	FALSE		NA	NA	NA	NA	NA	NA		1	25	0.376045	6.21617	PKHD1	FALSE
UK BioBank GWAS	Blue cheese intake 102840	0	5.67313	3	0.128642		1	141	0.640452	1.22634	PACRG	FALSE		3	141	0.266291	2.65974	SLC43A3;ADAMTS17;CES5A	FALSE		2	141	0.343757	2.15032	NCKAP1;UST	FALSE
GWAS Catalog Trait	Rheumatoid Arthritis	0	5.66583	3	0.12905		3	220	0.195859	2.40614	NECAB2;TSBP1;DLGAP1	FALSE		2	220	0.600482	1.111	SLC9A9;WDFY4	FALSE		2	220	0.500308	1.36558	GPC5;PPIL4	FALSE
GO Biological Process	Cellular Response to Unfolded Protein (GO:0034620)	0	4.09475	2	0.129073		2	58	0.295852	6.21178	PRKN;PACRG	FALSE		2	58	0.436277	4.36067	ATF6B;EIF2AK3	FALSE		NA	NA	NA	NA	NA	NA
GO Biological Process	Establishment of Protein Localization to Chromatin (GO:0071169)	0	4.09475	2	0.129073		1	8	0.295852	24.6919	H1-5	FALSE		1	8	0.436277	17.3786	H1-5	FALSE		NA	NA	NA	NA	NA	NA
GO Biological Process	- Reg of Oxidative Stress-Induced Neuron Intrinsic Apoptotic Sgnlng Pway (GO:1903377)	0	4.09475	2	0.129073		1	8	0.295852	24.6919	PRKN	FALSE		1	8	0.436277	17.3786	FBXO7	FALSE		NA	NA	NA	NA	NA	NA
GO Biological Process	DNA Topological Change (GO:0006265)	0	4.09475	2	0.129073		1	9	0.295852	21.6043	TDRD3	FALSE		1	9	0.436277	15.2055	TOP2B	FALSE		NA	NA	NA	NA	NA	NA
GO Biological Process	Nucleoside Metabolic Process (GO:0009116)	0	4.09475	2	0.129073		1	9	0.295852	21.6043	MACROD2	FALSE		1	9	0.436277	15.2055	MACROD2	FALSE		NA	NA	NA	NA	NA	NA
GO Biological Process	Negative Regulation of Cell Cycle G2/M Phase Transition (GO:1902750)	0	4.09475	2	0.129073		1	10	0.295852	19.2029	CFH	FALSE		1	10	0.436277	13.5153	AVEN	FALSE		NA	NA	NA	NA	NA	NA
GO Biological Process	Negative Regulation of Exocytosis (GO:0045920)	0	4.09475	2	0.129073		1	11	0.295852	17.2817	PRKN	FALSE		1	11	0.436277	12.1632	WDR41	FALSE		NA	NA	NA	NA	NA	NA
GO Biological Process	Regulation of Oxidative Stress-Induced Neuron Intrinsic Apoptotic Signaling Pathway (GO:1903376)	0	4.09475	2	0.129073		1	11	0.295852	17.2817	PRKN	FALSE		1	11	0.436277	12.1632	FBXO7	FALSE		NA	NA	NA	NA	NA	NA
GO Biological Process	Adult Locomotory Behavior (GO:0008344)	0	4.09475	2	0.129073		1	12	0.295852	15.7099	PRKN	FALSE		1	12	0.436277	11.0569	BTBD9	FALSE		NA	NA	NA	NA	NA	NA
GO Biological Process	Peptidyl-Tyrosine Autophosphorylation (GO:0038083)	0	4.09475	2	0.129073		1	12	0.295852	15.7099	DDR1	FALSE		1	12	0.436277	11.0569	ALK	FALSE		NA	NA	NA	NA	NA	NA
GO Biological Process	Modulation of Chemical Synaptic Transmission (GO:0050804)	0	5.66295	3	0.129211		2	117	0.347462	3.01587	DLGAP1;KCNK2	FALSE		4	117	0.436277	4.3635	MCTP1;GRM7;BTBD9;SYN3	FALSE		2	117	0.38872	2.60224	GRIN3A;KCNMB4	FALSE
ChEA Transcription Factor Targets	GBX2 23144817 ChIP-Seq PC3 Human	0	5.65956	3	0.129401		5	191	0.529625	4.77042	TPK1;MACROD2;MDGA2;HS6ST3;OPCML	FALSE		5	191	0.439604	3.32217	NELL1;SLIT3;MACROD2;FER1L6;PLXNA4	FALSE		5	191	0.253521	4.10103	DPP10;HS6ST3;SCN1A;ROBO1;OPCML	FALSE
GWAS Catalog Trait	LDL Cholesterol Levels In Current Drinkers	0	4.08187	2	0.129907		NA	NA	NA	NA	NA	NA		1	42	0.381549	2.96199	SLC44A4	FALSE		1	42	0.340473	3.63561	SLC44A4	FALSE
UK BioBank GWAS	Left 6mm cylindrical power 5118 raw	0	4.0796	2	0.130055		2	126	0.313542	2.7957	CNTN5;TDRD3	FALSE		2	126	0.414792	1.96256	TMEM178B;SLC39A11	FALSE		NA	NA	NA	NA	NA	NA
GO Biological Process	Positive Regulation of Lymphocyte Activation (GO:0051251)	0	4.07245	2	0.13052		3	50	0.295852	11.2052	SIRPA;HLA-DRA;HLA-DOB	FALSE		NA	NA	NA	NA	NA	NA		1	50	0.441168	3.04082	SIRPA	FALSE
GO Biological Process	Negative Regulation of Developmental Process (GO:0051093)	0	4.07006	2	0.130677		2	111	0.341658	3.18284	PRKN;NOTCH4	FALSE		NA	NA	NA	NA	NA	NA		2	111	0.382479	2.74632	GRIN3A;KIAA0319	FALSE
UK BioBank GWAS	Hot drink temperature 1518	0	5.63554	3	0.130753		1	72	0.466025	2.42658	PRICKLE2	FALSE		2	72	0.268919	3.48607	PRIM2;DPYD	FALSE		1	72	0.47668	2.09626	OR2B2	FALSE
GO Biological Process	Negative Regulation of Protein Localization to Plasma Membrane (GO:1903077)	0	4.06298	2	0.13114		1	27	0.345379	6.64147	GBP1	FALSE		NA	NA	NA	NA	NA	NA		1	27	0.379698	5.73742	GBP1	FALSE
UK BioBank GWAS	Rose wine intake 100630	0	5.62814	3	0.131172		3	189	0.2323	2.81159	DLGAP1;ABCA13;CSMD1	FALSE		2	189	0.562218	1.29722	ALK;SLC39A11	FALSE		2	189	0.459104	1.59447	CACNA2D1;GPC5	FALSE
GWAS Catalog Trait	Multiple Sclerosis	0	5.6259	3	0.131299		5	271	0.0997253	3.32216	MAPK10;TSBP1;MYO5B;ASAP1;CSMD1	FALSE		2	271	0.698782	0.898022	MCTP1;TAGAP	FALSE		1	271	0.8614	0.545698	GPC5	FALSE
GO Biological Process	Organophosphate Biosynthetic Process (GO:0090407)	0	4.04853	2	0.132091		1	34	0.370727	5.23083	TPK1	FALSE		NA	NA	NA	NA	NA	NA		2	34	0.356302	9.3911	MUSK;MOCOS	FALSE
GWAS Catalog Trait	Whole Brain Restricted Isotropic Diffusion (Multivariate Analysis)	0	5.61176	3	0.132105		2	202	0.375933	1.72667	PKHD1;MACROD2	FALSE		1	202	0.83663	0.599304	MACROD2	FALSE		4	202	0.19221	3.05641	PKHD1;ROBO2;OR11A1;IQGAP2	FALSE
GO Biological Process	Establishment of Protein Localization to Chromosome (GO:0070199)	0	4.04403	2	0.132389		1	14	0.303451	13.2916	H1-5	FALSE		1	14	0.436277	9.35488	H1-5	FALSE		NA	NA	NA	NA	NA	NA
GO Biological Process	Regulation of Response to Oxidative Stress (GO:1902882)	0	4.04403	2	0.132389		1	14	0.303451	13.2916	PRKN	FALSE		1	14	0.436277	9.35488	MCTP1	FALSE		NA	NA	NA	NA	NA	NA
GO Biological Process	Positive Regulation of Autophagy of Mitochondrion (GO:1903599)	0	4.04403	2	0.132389		1	15	0.303451	12.3416	PRKN	FALSE		1	15	0.436277	8.68624	FBXO7	FALSE		NA	NA	NA	NA	NA	NA
GWAS Catalog Trait	Bone Mineral Density (Hip)	0	4.04369	2	0.132411		NA	NA	NA	NA	NA	NA		1	43	0.385994	2.89132	NRXN3	FALSE		1	43	0.343039	3.54887	ESR1	FALSE
GO Biological Process	Regulation of Protein Modification by Small Protein Conjugation or Removal (GO:1903320)	0	4.03636	2	0.132897		1	28	0.347462	6.39517	PRKN	FALSE		NA	NA	NA	NA	NA	NA		1	28	0.382479	5.52464	ITCH	FALSE
GWAS Catalog Trait	Medication Use For T2D (Number Of Purchases)	0	4.03527	2	0.13297		1	51	0.312251	3.44939	FAM185A	FALSE		1	51	0.425842	2.42773	PKIG	FALSE		NA	NA	NA	NA	NA	NA
GWAS Catalog Trait	Bipolar Disorder (MTAG)	0	4.03527	2	0.13297		1	51	0.312251	3.44939	MACROD2	FALSE		1	51	0.425842	2.42773	MACROD2	FALSE		NA	NA	NA	NA	NA	NA
GWAS Catalog Trait	RS-6-hydroxywarfarin Levels	0	5.59602	3	0.133007		1	57	0.336583	3.07888	MACROD2	FALSE		1	57	0.451262	2.16696	MACROD2	FALSE		1	57	0.401162	2.65977	GRIN3A	FALSE
UK BioBank GWAS	Vitamin C intake 100015 raw	0	4.02786	2	0.133463		2	95	0.242085	3.73345	DDR1;SHISA9	FALSE		NA	NA	NA	NA	NA	NA		1	95	0.551307	1.58151	FHOD3	FALSE
GO Biological Process	Positive Regulation of DNA-binding Transcription Factor Activity (GO:0051091)	0	5.58161	3	0.133838		3	174	0.303451	3.06055	CAMK1D;TRIM15;TRIM31	FALSE		2	174	0.567626	1.41143	ALK;PLCG2	FALSE		3	174	0.356302	2.63761	TRIM38;TRIM31;ESR1	FALSE
Reactome Pathway	Activation of RAC1	0	4.02087	2	0.133931		1	13	0.514419	14.4	PAK5	FALSE		NA	NA	NA	NA	NA	NA		1	13	0.260353	12.4398	ROBO1	FALSE
GO Biological Process	Regulation of JNK Cascade (GO:0046328)	0	4.01602	2	0.134256		2	115	0.345379	3.06955	PRKN;SIRPA	FALSE		NA	NA	NA	NA	NA	NA		2	115	0.38872	2.64857	ITCH;SIRPA	FALSE
GWAS Catalog Trait	Insulin-like Growth Factor 1 Levels	0	4.0151	2	0.134317		NA	NA	NA	NA	NA	NA		6	265	0.1568	2.87039	PDE4D;SLIT3;NUP98;BTBD9;SORCS2;DGKH	FALSE		1	265	0.856618	0.558271	ESR1	FALSE
GWAS Catalog Trait	S-6-hydroxywarfarin Levels	0	3.99951	2	0.135369		NA	NA	NA	NA	NA	NA		1	128	0.697936	0.95208	HECW1	FALSE		3	128	0.193956	3.61667	ROBO2;GRIN3A;MOCOS	FALSE
GO Biological Process	Regulation of Plasma Membrane Bounded Cell Projection Organization (GO:0120035)	0	3.99811	2	0.135463		2	29	0.295852	12.9025	CAMK1D;VPS35	FALSE		1	29	0.457874	4.34005	FBXO7	FALSE		NA	NA	NA	NA	NA	NA
dbGaP	Forced Expiratory Volume	0	3.99671	2	0.135558		1	57	0.318822	3.07888	MYO5B	FALSE		1	57	0.425185	2.16696	NRXN3	FALSE		NA	NA	NA	NA	NA	NA
UK BioBank GWAS	Attenpted fluid intelligence test 4924	0	3.98953	2	0.136046		NA	NA	NA	NA	NA	NA		2	77	0.276089	3.25284	GRM7;GALNT18	FALSE		1	77	0.492761	1.95786	TBX15	FALSE
Reactome Pathway	Netrin-1 Signaling	0	3.98651	2	0.136251		NA	NA	NA	NA	NA	NA		1	44	0.673232	2.82394	SLIT3	FALSE		2	44	0.202383	7.15152	MYO10;ROBO1	FALSE
GO Biological Process	DNA Conformation Change (GO:0071103)	0	3.98632	2	0.136264		1	17	0.312335	10.7978	TDRD3	FALSE		1	17	0.436277	7.59969	TOP2B	FALSE		NA	NA	NA	NA	NA	NA
GO Biological Process	Positive Regulation of Mitophagy (GO:1901526)	0	3.98632	2	0.136264		1	19	0.312335	9.5971	PRKN	FALSE		1	19	0.436277	6.7546	FBXO7	FALSE		NA	NA	NA	NA	NA	NA
GWAS Catalog Trait	Nonatopic Asthma	0	3.98175	2	0.136576		1	52	0.316799	3.38159	TSBP1	FALSE		1	52	0.431112	2.38001	VWA7	FALSE		NA	NA	NA	NA	NA	NA
dbGaP	Insulin Resistance	0	3.97847	2	0.1368		1	58	0.32059	3.02471	CSMD1	FALSE		1	58	0.426713	2.12883	ALK	FALSE		NA	NA	NA	NA	NA	NA
GO Biological Process	Fc Receptor Signaling Pathway (GO:0038093)	0	5.52918	3	0.136904		1	30	0.353572	5.95352	MAPK10	FALSE		1	30	0.458394	4.19018	PLCG2	FALSE		1	30	0.38872	5.14312	VAV3	FALSE
GO Biological Process	Negative Regulation of Protein Localization to Membrane (GO:1905476)	0	3.97673	2	0.136919		1	29	0.352231	6.16646	GBP1	FALSE		NA	NA	NA	NA	NA	NA		1	29	0.38872	5.32707	GBP1	FALSE
GO Biological Process	Negative Regulation of Defense Response (GO:0031348)	0	3.97673	2	0.136919		2	121	0.352231	2.9139	SIRPA;VPS35	FALSE		NA	NA	NA	NA	NA	NA		2	121	0.38872	2.51426	ITCH;SIRPA	FALSE
GO Biological Process	Regulation of Synaptic Transmission, GABAergic (GO:0032228)	0	3.97653	2	0.136932		1	20	0.313866	9.09153	KCNK2	FALSE		1	20	0.436277	6.39877	SYN3	FALSE		NA	NA	NA	NA	NA	NA
GWAS Catalog Trait	Parkinson's Disease	0	3.97104	2	0.137309		2	115	0.206215	3.06955	HLA-DRA;MDGA2	FALSE		1	115	0.665855	1.06135	DLG2	FALSE		NA	NA	NA	NA	NA	NA
GWAS Catalog Trait	Low Myopia Vs Hyperopia	0	3.97089	2	0.13732		NA	NA	NA	NA	NA	NA		2	90	0.266026	2.77048	METAP1D;LIPA	FALSE		1	90	0.516189	1.67078	RALYL	FALSE
GWAS Catalog Trait	Hand Grip Strength	0	5.52022	3	0.137434		1	125	0.561881	1.38569	OPCML	FALSE		2	125	0.363791	1.97862	GRM7;SLC9A9	FALSE		2	125	0.309601	2.432	ROBO2;OPCML	FALSE
GO Biological Process	Negative Regulation of Cytokine Production Involved in Inflammatory Response (GO:1900016)	0	3.96913	2	0.137441		1	30	0.353572	5.95352	SIRPA	FALSE		NA	NA	NA	NA	NA	NA		1	30	0.38872	5.14312	SIRPA	FALSE
GO Biological Process	Positive Regulation of Nitric Oxide Biosynthetic Process (GO:0045429)	0	3.96913	2	0.137441		1	30	0.353572	5.95352	HBB	FALSE		NA	NA	NA	NA	NA	NA		1	30	0.38872	5.14312	ESR1	FALSE
GO Biological Process	Negative Regulation of Antigen Receptor-Mediated Signaling Pathway (GO:0050858)	0	3.96913	2	0.137441		1	30	0.353572	5.95352	GBP1	FALSE		NA	NA	NA	NA	NA	NA		1	30	0.38872	5.14312	GBP1	FALSE
UK BioBank GWAS	Comparative height size (age 10) 1697	0	5.51923	3	0.137493		2	760	0.944297	0.44267	HLA-DRA;ASAP1	FALSE		8	760	0.419633	1.30142	ADAMTS17;EIF2AK3;CLNK;LTBP2;ZBTB12;SLIT3;NMNAT2;DGKH	FALSE		9	760	0.159785	1.8326	SPAG17;TBX15;ADAMTS3;AHCY;RNF138;ZBTB12;GPC5;RALY;ESR1	FALSE
dbGaP	Arthritis, Rheumatoid	0	3.96784	2	0.137529		1	59	0.322299	2.97241	MDGA2	FALSE		1	59	0.426713	2.09202	GALNT18	FALSE		NA	NA	NA	NA	NA	NA
GWAS Catalog Trait	Total Fatty Acid Levels	0	3.96314	2	0.137852		1	58	0.340759	3.02471	TRIM31	FALSE		NA	NA	NA	NA	NA	NA		1	58	0.404545	2.61298	TRIM31	FALSE
Reactome Pathway	Post-translational Modification Synthesis of GPI-anchored Proteins	0	5.50111	3	0.138572		4	93	0.259942	7.94342	CNTN5;ALPI;MDGA2;OPCML	FALSE		1	93	0.789271	1.31662	NTM	FALSE		2	93	0.31142	3.29254	LYPD3;OPCML	FALSE
Reactome Pathway	Defective EXT1 Causes Exostoses 1, TRPS2 and CHDS	0	3.95143	2	0.138662		1	14	0.514419	13.2916	GPC6	FALSE		NA	NA	NA	NA	NA	NA		1	14	0.26955	11.4824	GPC5	FALSE
Reactome Pathway	Defective EXT2 Causes Exostoses 2	0	3.95143	2	0.138662		1	14	0.514419	13.2916	GPC6	FALSE		NA	NA	NA	NA	NA	NA		1	14	0.26955	11.4824	GPC5	FALSE
GO Biological Process	Chromosome Organization (GO:0051276)	0	5.49483	3	0.138948		1	47	0.412318	3.75009	H1-5	FALSE		2	47	0.436277	5.42963	H1-5;TOP2B	FALSE		2	47	0.356302	6.67374	LATS1;H1-2	FALSE
GO Biological Process	Regulation of Potassium Ion Transport (GO:0043266)	0	3.94676	2	0.138987		1	38	0.390081	4.66439	CFH	FALSE		NA	NA	NA	NA	NA	NA		2	38	0.356302	8.34596	DPP10;KCNIP4	FALSE
ChEA Transcription Factor Targets	UBF1/2 26484160 Chip-Seq FIBROBLAST Human	0	5.49259	3	0.139082		12	1583	0.999995	1.34503	ADAM2;MAPK10;CLDN10;NDUFB9;OR51V1;CAMK1D;TPK1;MYO5B;CELF2;PRICKLE2;MDGA2;ABCA13	FALSE		13	1583	0.999974	1.00164	OR1A1;SLC43A3;WDR41;SLC39A11;NRXN3;ADH7;PCSK6;RAP2B;MYO3B;ADAMTS17;IL17F;ADAM7;PDE8B	FALSE		22	1583	0.0641672	2.30341	DPP10;VAV3;MBNL2;CSRNP3;CACNA2D1;KCNIP4;WWP1;IQGAP2;PCDH17;NR3C2;ROBO1;CLDN10;PTPRB;RALYL;GRIN3A;UST;LANCL2;LNX1;KCNMB4;XIRP2;CPNE3;KIAA0319	FALSE
GO Biological Process	Positive Regulation of Neuron Projection Development (GO:0010976)	0	3.93708	2	0.139661		2	99	0.318323	3.57877	DDR1;CAMK1D	FALSE		2	99	0.43874	2.51228	ALK;P3H1	FALSE		NA	NA	NA	NA	NA	NA
GO Biological Process	Positive Regulation of Nitric Oxide Metabolic Process (GO:1904407)	0	3.93296	2	0.139949		1	31	0.360024	5.75478	HBB	FALSE		NA	NA	NA	NA	NA	NA		1	31	0.38872	4.97143	ESR1	FALSE
GO Biological Process	Regulation of Centrosome Duplication (GO:0010824)	0	3.93296	2	0.139949		1	31	0.360024	5.75478	PKHD1	FALSE		NA	NA	NA	NA	NA	NA		1	31	0.38872	4.97143	PKHD1	FALSE
GWAS Catalog Trait	Linoleic Acid Levels	0	3.93294	2	0.13995		1	59	0.34314	2.97241	TRIM31	FALSE		NA	NA	NA	NA	NA	NA		1	59	0.407851	2.5678	TRIM31	FALSE
GWAS Catalog Trait	Triglyceride Levels In Current Drinkers	0	3.93277	2	0.139962		NA	NA	NA	NA	NA	NA		1	45	0.396739	2.75962	SLC44A4	FALSE		1	45	0.352781	3.38722	SLC44A4	FALSE
GO Biological Process	Renal Absorption (GO:0070293)	0	3.92705	2	0.140363		1	22	0.321729	8.22484	HBB	FALSE		1	22	0.436277	5.78878	CLDN19	FALSE		NA	NA	NA	NA	NA	NA
GO Biological Process	Chromosome Condensation (GO:0030261)	0	5.47114	3	0.140375		1	31	0.360024	5.75478	H1-5	FALSE		1	31	0.463436	4.05031	H1-5	FALSE		1	31	0.38872	4.97143	H1-2	FALSE
GO Biological Process	Regulation of Reactive Oxygen Species Metabolic Process (GO:2000377)	0	3.92274	2	0.140666		2	61	0.295852	5.89503	PRKN;SIRPA	FALSE		NA	NA	NA	NA	NA	NA		1	61	0.47546	2.48195	SIRPA	FALSE
GO Biological Process	Regulation of Potassium Ion Transmembrane Transport (GO:1901379)	0	3.91828	2	0.14098		1	40	0.395674	4.42475	CFH	FALSE		NA	NA	NA	NA	NA	NA		2	40	0.356302	7.9059	DPP10;KCNIP4	FALSE
GO Biological Process	Negative Regulation of Interleukin-6 Production (GO:0032715)	0	3.91606	2	0.141136		1	32	0.36308	5.56886	SIRPA	FALSE		NA	NA	NA	NA	NA	NA		1	32	0.38872	4.81082	SIRPA	FALSE
GO Biological Process	Negative Regulation of G1/S Transition of Mitotic Cell Cycle (GO:2000134)	0	3.91606	2	0.141136		1	32	0.36308	5.56886	CFH	FALSE		NA	NA	NA	NA	NA	NA		1	32	0.38872	4.81082	ZC3H12D	FALSE
GO Biological Process	Regulation of Phagocytosis (GO:0050764)	0	3.91097	2	0.141496		2	62	0.295852	5.79649	CAMK1D;SIRPA	FALSE		NA	NA	NA	NA	NA	NA		1	62	0.478267	2.44114	SIRPA	FALSE
GO Biological Process	Negative Regulation of Type I Interferon Production (GO:0032480)	0	3.90521	2	0.141904		1	41	0.398268	4.31391	SIRPA	FALSE		NA	NA	NA	NA	NA	NA		2	41	0.356302	7.7028	ITCH;SIRPA	FALSE
GO Biological Process	Negative Regulation of Oxidative Stress-Induced Intrinsic Apoptotic Signaling Pathway (GO:1902176)	0	3.89894	2	0.14235		1	23	0.326283	7.85059	PRKN	FALSE		1	23	0.436277	5.52538	FBXO7	FALSE		NA	NA	NA	NA	NA	NA
GO Biological Process	Cell Junction Assembly (GO:0034329)	0	3.89835	2	0.142391		2	101	0.321007	3.50611	KIRREL3;GPM6A	FALSE		2	101	0.443576	2.46128	CLDN19;PLXNA4	FALSE		NA	NA	NA	NA	NA	NA
UK BioBank GWAS	Time spent watching television 1070	0	3.89509	2	0.142624		NA	NA	NA	NA	NA	NA		3	117	0.231295	3.2236	PDE1C;PDE4D;DPYD	FALSE		1	117	0.616632	1.28014	PCDH17	FALSE
ChEA Transcription Factor Targets	TCFCP2L1 18555785 Chip-Seq ESCs Mouse	0	5.42852	3	0.142977		9	1513	0.999995	1.02791	PKHD1;CAMK1D;PLCB4;CFH;CELF2;SIRPA;LY96;MACROD2;KCNK2	FALSE		19	1513	0.505334	1.60872	AVEN;PRIM2;DLX2;TMEM63A;ITGA4;SLC2A10;TSHZ2;NMNAT2;FCAMR;CNST;SCCPDH;RAP2B;MYO3B;SESTD1;DPYD;SH3BP4;MACROD2;LEFTY2;ADA	FALSE		20	1513	0.13111	2.15896	DPP10;MYOG;VAV3;NCKAP1;SPAG17;CSRNP3;EIF2S2;COMMD7;SGPP2;PKHD1;CD2;TBX15;RALYL;ITCH;SIRPA;XIRP2;CPNE3;SNRPE;RALY;PPFIA4	FALSE
GWAS Catalog Trait	Leprosy	0	3.88908	2	0.143053		NA	NA	NA	NA	NA	NA		1	46	0.401712	2.69816	GRM7	FALSE		1	46	0.356109	3.31178	KALRN	FALSE
GWAS Catalog Trait	Triglyceride Levels X Alcohol Consumption (Drinkers Vs Non-Drinkers) Interaction (2Df)	0	3.88908	2	0.143053		NA	NA	NA	NA	NA	NA		1	46	0.401712	2.69816	SLC44A4	FALSE		1	46	0.356109	3.31178	SLC44A4	FALSE
GWAS Catalog Trait	Spherical Equivalent Or Myopia (Age Of Diagnosis)	0	5.42036	3	0.14348		1	93	0.464296	1.8707	MYO5B	FALSE		2	93	0.272133	2.67874	DLG2;NTM	FALSE		1	93	0.52651	1.61605	RALY	FALSE
GO Biological Process	Response to Unfolded Protein (GO:0006986)	0	3.88289	2	0.143496		2	44	0.295852	8.28822	PRKN;PACRG	FALSE		1	44	0.485027	2.82394	HSPA1L	FALSE		NA	NA	NA	NA	NA	NA
Reactome Pathway	Signal Regulatory Protein Family Interactions	0	3.86086	2	0.145086		1	16	0.514419	11.5183	SIRPA	FALSE		NA	NA	NA	NA	NA	NA		1	16	0.282039	9.95038	SIRPA	FALSE
GWAS Catalog Trait	Cancer (Pleiotropy)	0	3.85961	2	0.145177		NA	NA	NA	NA	NA	NA		1	93	0.596316	1.31662	NEK10	FALSE		2	93	0.243456	3.29254	RALY;ESR1	FALSE
GWAS Catalog Trait	Phospholipid Levels In Medium HDL	0	3.85356	2	0.145617		1	55	0.328337	3.19324	MYO5B	FALSE		1	55	0.443497	2.24744	PCSK6	FALSE		NA	NA	NA	NA	NA	NA
GWAS Catalog Trait	RBC Levels Of Pyruvate (uM)	0	3.84966	2	0.145901		1	61	0.35171	2.87304	TPK1	FALSE		NA	NA	NA	NA	NA	NA		1	61	0.414833	2.48195	DPP10	FALSE
GWAS Catalog Trait	Chronic Obstructive Pulmonary Disease Liability (Machine Learning-Based Score)	0	3.84776	2	0.146039		NA	NA	NA	NA	NA	NA		5	249	0.173446	2.525	BTC;NTM;KIF13A;RARB;SYN3	FALSE		1	249	0.841987	0.594773	ASTN2	FALSE
GO Biological Process	Regulation of Extracellular Matrix Organization (GO:1903053)	0	3.84055	2	0.146567		1	24	0.335949	7.50888	DDR1	FALSE		1	24	0.436277	5.28488	SLC2A10	FALSE		NA	NA	NA	NA	NA	NA
GO Biological Process	Regulation of ERK1 and ERK2 Cascade (GO:0070372)	0	5.36756	3	0.146778		4	223	0.295852	3.20695	NECAB2;PKHD1;SIRPA;GBP1	FALSE		2	223	0.647973	1.09575	NEK10;PDE8B	FALSE		5	223	0.356302	3.49335	PKHD1;CALCR;MOCOS;SIRPA;GBP1	FALSE
GO Biological Process	Calcium Ion Import (GO:0070509)	0	3.83638	2	0.146872		1	34	0.370727	5.23083	MICU1	FALSE		NA	NA	NA	NA	NA	NA		1	34	0.396174	4.5188	CACNA2D1	FALSE
Reactome Pathway	Meiosis	0	5.36302	3	0.147065		1	89	0.587578	1.95613	H2BC11	FALSE		1	89	0.789271	1.37674	MSH5	FALSE		3	89	0.14762	5.26718	H2AC6;H2BC3;H2BC1	FALSE
GO Biological Process	Homophilic Cell Adhesion via Plasma Membrane Adhesion Molecules (GO:0007156)	0	3.83292	2	0.147127		1	59	0.441071	2.97241	KIRREL3	FALSE		NA	NA	NA	NA	NA	NA		3	59	0.333567	8.10115	ROBO2;FAT2;ROBO1	FALSE
GO Biological Process	Negative Regulation of DNA-binding Transcription Factor Activity (GO:0043433)	0	3.82727	2	0.147543		1	122	0.590121	1.42027	PKHD1	FALSE		NA	NA	NA	NA	NA	NA		5	122	0.250022	6.54244	PKHD1;TRIM40;ITCH;ESR1;COMMD7	FALSE
Jensen DISEASES	Alzheimer's disease	0	5.35391	3	0.147642		3	195	0.175778	2.7229	PKHD1;CNTN5;CELF2	FALSE		2	195	0.519114	1.25651	POLN;PLXNA4	FALSE		1	195	0.75368	0.762422	PKHD1	FALSE
GO Biological Process	Negative Regulation of Response to Biotic Stimulus (GO:0002832)	0	3.81788	2	0.148237		1	48	0.416043	3.67012	SIRPA	FALSE		NA	NA	NA	NA	NA	NA		2	48	0.356302	6.52833	ITCH;SIRPA	FALSE
GO Biological Process	Lysosomal Transport (GO:0007041)	0	3.8166	2	0.148332		2	70	0.295852	5.11249	PRKN;VPS35	FALSE		NA	NA	NA	NA	NA	NA		1	70	0.501373	2.15724	PIK3C3	FALSE
GO Biological Process	Negative Regulation of Endocytosis (GO:0045806)	0	5.33997	3	0.14853		1	34	0.370727	5.23083	SIRPA	FALSE		1	34	0.471519	3.68154	MCTP1	FALSE		1	34	0.396174	4.5188	SIRPA	FALSE
GO Biological Process	Regulation of Cell Cycle Phase Transition (GO:1901987)	0	5.33997	3	0.14853		1	34	0.370727	5.23083	UBD	FALSE		1	34	0.471519	3.68154	NEK10	FALSE		1	34	0.396174	4.5188	UBD	FALSE
UK BioBank GWAS	Mean corpuscular haemoglobin concentration 30060 raw	0	3.7987	2	0.149666		2	138	0.33569	2.54747	SFTA2;ZSCAN12	FALSE		2	138	0.445846	1.78831	FAM135B;NEU1	FALSE		NA	NA	NA	NA	NA	NA
GWAS Catalog Trait	Alzheimer Disease And Age Of Onset	0	3.79768	2	0.149742		NA	NA	NA	NA	NA	NA		1	96	0.605382	1.27485	WDR41	FALSE		2	96	0.247352	3.18698	SORCS3;NR3C2	FALSE
GO Biological Process	Cellular Response to Hydrogen Peroxide (GO:0070301)	0	3.79555	2	0.149902		1	35	0.374277	5.07673	SIRPA	FALSE		NA	NA	NA	NA	NA	NA		1	35	0.400511	4.38567	SIRPA	FALSE
GO Biological Process	Reg of Endoplasmic Reticulum Stress-Induced Intrinsic Apoptotic Sgnlng Pway (GO:1902235)	0	3.79397	2	0.15002		1	26	0.343866	6.90748	PRKN	FALSE		1	26	0.436277	4.8616	EIF2AK3	FALSE		NA	NA	NA	NA	NA	NA
GO Biological Process	Positive Regulation of Filopodium Assembly (GO:0051491)	0	3.79397	2	0.15002		1	26	0.343866	6.90748	GPM6A	FALSE		1	26	0.436277	4.8616	MYO3B	FALSE		NA	NA	NA	NA	NA	NA
GWAS Catalog Trait	Triglyceride Levels X Alcohol Consumption (Regular Vs Non-Regular Drinkers) Interaction (2Df)	0	3.78941	2	0.150362		NA	NA	NA	NA	NA	NA		1	48	0.410397	2.58308	SLC44A4	FALSE		1	48	0.366383	3.17053	SLC44A4	FALSE
Reactome Pathway	Activation of HOX Genes During Differentiation	0	5.30985	3	0.150465		1	91	0.587578	1.91246	H2BC11	FALSE		1	91	0.789271	1.34601	RARB	FALSE		3	91	0.151596	5.14695	H2AC6;H2BC3;H2BC1	FALSE
Reactome Pathway	Activation of Anterior HOX Genes in Hindbrain Development During Early Embryogenesis	0	5.30985	3	0.150465		1	91	0.587578	1.91246	H2BC11	FALSE		1	91	0.789271	1.34601	RARB	FALSE		3	91	0.151596	5.14695	H2AC6;H2BC3;H2BC1	FALSE
GWAS Catalog Trait	Nevus Count Or Cutaneous Melanoma	0	3.77966	2	0.151098		1	63	0.358962	2.78008	ASAP1	FALSE		NA	NA	NA	NA	NA	NA		1	63	0.42093	2.40165	RALY	FALSE
GWAS Catalog Trait	Resting Heart Rate	0	3.77966	2	0.151098		1	63	0.358962	2.78008	CSMD1	FALSE		NA	NA	NA	NA	NA	NA		1	63	0.42093	2.40165	FHOD3	FALSE
ChEA Transcription Factor Targets	PRDM14 20953172 ChIP-Seq ESCs Human	0	5.29045	3	0.151723		11	1374	0.999995	1.42355	KIRREL3;NECAB2;KCNJ6;CELF2;ASAP1;MACROD2;SLC38A8;GPC6;MTSS1;HS6ST3;OPCML	FALSE		21	1374	0.214253	2.00612	DLX2;ITGA4;ICA1;SLC39A11;PKD1L3;BTBD9;SYN3;FER1L6;PHF21B;DLG2;MYO3B;SLC9A9;DPYD;NEK10;SH3BP4;CLNK;MACROD2;NUP98;VPS45;MUC4;PLXNA4	FALSE		16	1374	0.331336	1.84798	VAV3;CLIC5;MBNL2;MYO10;IQGAP2;SORCS3;PCDH17;HS6ST3;NR3C2;CD2;LANCL2;XIRP2;PIK3C3;GPC5;SCN1A;OPCML	FALSE
GWAS Catalog Trait	Hemoglobin	0	3.77078	2	0.15177		5	493	0.219797	1.79036	PKHD1;NOTCH4;HBB;TRIM15;BTNL2	FALSE		NA	NA	NA	NA	NA	NA		3	493	0.690502	0.905562	PKHD1;CACNA2D1;KALRN	FALSE
GWAS Catalog Trait	COVID-19 (Hospitalized Covid Vs Population)	0	3.76924	2	0.151887		1	57	0.336583	3.07888	CSMD1	FALSE		1	57	0.451262	2.16696	TMEM178B	FALSE		NA	NA	NA	NA	NA	NA
GO Biological Process	Regulation of Blood Circulation (GO:1903522)	0	3.76607	2	0.152128		1	36	0.378683	4.93143	CELF2	FALSE		NA	NA	NA	NA	NA	NA		1	36	0.401729	4.26015	KCNMB4	FALSE
GO Biological Process	Negative Regulation of Cell Cycle G1/S Phase Transition (GO:1902807)	0	3.76607	2	0.152128		1	36	0.378683	4.93143	CFH	FALSE		NA	NA	NA	NA	NA	NA		1	36	0.401729	4.26015	ZC3H12D	FALSE
Reactome Pathway	Telomere Maintenance	0	5.28366	3	0.152166		1	92	0.587578	1.89135	H2BC11	FALSE		1	92	0.789271	1.33115	PRIM2	FALSE		3	92	0.153594	5.08886	H2AC6;H2BC3;H2BC1	FALSE
GO Biological Process	Modification-Dependent Protein Catabolic Process (GO:0019941)	0	5.28156	3	0.152303		3	208	0.321729	2.54854	PRKN;UBD;TRIM31	FALSE		2	208	0.622036	1.17644	HECW1;FBXO7	FALSE		4	208	0.356302	2.96561	ITCH;UBD;LNX1;TRIM31	FALSE
GWAS Catalog Trait	Waist Circumference Adjusted For Body Mass Index	0	5.27922	3	0.152457		7	966	0.376449	1.26733	TSBP1;NOTCH4;HLA-DRA;ASAP1;MACROD2;BTNL2;CSMD1	FALSE		9	966	0.470102	1.14545	SLC44A4;TNXB;TSHZ2;ADAMTS17;KIF13A;KYAT3;LTBP2;MACROD2;SYN3	FALSE		8	966	0.403399	1.25314	EPB41L4B;TBX15;SLC44A4;ADAMTS3;GPC5;MYT1;ESR1;ROBO1	FALSE
GO Biological Process	tRNA Methylation (GO:0030488)	0	5.26966	3	0.153083		1	36	0.378683	4.93143	TRMT12	FALSE		1	36	0.471519	3.47082	TRMT10A	FALSE		1	36	0.401729	4.26015	THUMPD2	FALSE
GO Biological Process	Cell Junction Organization (GO:0034330)	0	5.26309	3	0.153515		1	69	0.462971	2.53402	PKHD1	FALSE		2	69	0.436277	3.64271	CLDN19;SYN3	FALSE		2	69	0.356302	4.47739	PKHD1;PPFIA4	FALSE
UK BioBank GWAS	Fed-up feelings 1960	0	5.25499	3	0.15405		1	51	0.395507	3.44939	CELF2	FALSE		1	51	0.463014	2.42773	TBC1D22A	FALSE		1	51	0.394588	2.97985	SORCS3	FALSE
GO Biological Process	Regulation of Calcium-Mediated Signaling (GO:0050848)	0	5.2523	3	0.154227		1	46	0.412318	3.83362	GBP1	FALSE		1	46	0.492523	2.69816	PLCG2	FALSE		2	46	0.356302	6.82576	CALCR;GBP1	FALSE
UK BioBank GWAS	Self-reported hypertension 20002 1065	0	5.24682	3	0.15459		2	289	0.59709	1.19793	PKHD1;KCNK2	FALSE		3	289	0.528567	1.27373	DLG2;NEK10;PPT2	FALSE		4	289	0.229893	2.11401	PKHD1;RALYL;SORCS3;NR3C2	FALSE
GO Biological Process	Regulation of Tumor Necrosis Factor Production (GO:0032680)	0	5.24616	3	0.154635		2	131	0.370727	2.68666	SIRPA;LY96	FALSE		2	131	0.483705	1.88602	PLCG2;IL17F	FALSE		2	131	0.40474	2.31818	CD2;SIRPA	FALSE
Reactome Pathway	G2 M DNA Damage Checkpoint	0	3.73328	2	0.154642		1	77	0.566215	2.26636	H2BC11	FALSE		NA	NA	NA	NA	NA	NA		2	77	0.273116	3.99818	H2BC3;H2BC1	FALSE
Reactome Pathway	Protein Ubiquitination	0	3.73328	2	0.154642		1	77	0.566215	2.26636	H2BC11	FALSE		NA	NA	NA	NA	NA	NA		2	77	0.273116	3.99818	H2BC3;H2BC1	FALSE
GO Biological Process	Nucleosome Assembly (GO:0006334)	0	3.73059	2	0.15485		1	56	0.434604	3.13502	H2BC11	FALSE		NA	NA	NA	NA	NA	NA		2	56	0.356302	5.55892	H2BC3;H2BC1	FALSE
Reactome Pathway	Sensory Processing of Sound by Outer Hair Cells of the Cochlea	0	3.72984	2	0.154909		NA	NA	NA	NA	NA	NA		2	55	0.673232	4.6082	MYO3B;CHRNA10	FALSE		2	55	0.230097	5.66409	CLIC5;XIRP2	FALSE
GO Biological Process	Reg of Calcium Ion Transmembrane Transport via High Voltage-Gated Calcium Channel (GO:1902514)	0	3.72291	2	0.155446		NA	NA	NA	NA	NA	NA		2	13	0.436277	22.2503	SESTD1;PDE4D	FALSE		1	13	0.356302	12.4398	CACNA2D1	FALSE
GO Biological Process	Negative Regulation of Synapse Assembly (GO:0051964)	0	3.72291	2	0.155446		NA	NA	NA	NA	NA	NA		1	5	0.436277	30.4172	SLIT3	FALSE		1	5	0.356302	37.3346	ROBO2	FALSE
GO Biological Process	Negative Regulation of Synapse Organization (GO:1905809)	0	3.72291	2	0.155446		NA	NA	NA	NA	NA	NA		1	5	0.436277	30.4172	SLIT3	FALSE		1	5	0.356302	37.3346	ROBO2	FALSE
GO Biological Process	Thiamine Transmembrane Transport (GO:0071934)	0	3.72291	2	0.155446		NA	NA	NA	NA	NA	NA		1	5	0.436277	30.4172	SLC44A4	FALSE		1	5	0.356302	37.3346	SLC44A4	FALSE
GO Biological Process	Negative Regulation of Chemokine-Mediated Signaling Pathway (GO:0070100)	0	3.72291	2	0.155446		NA	NA	NA	NA	NA	NA		1	5	0.436277	30.4172	SLIT3	FALSE		1	5	0.356302	37.3346	ROBO1	FALSE
GO Biological Process	Quaternary Ammonium Group Transport (GO:0015697)	0	3.72291	2	0.155446		NA	NA	NA	NA	NA	NA		1	6	0.436277	24.3325	SLC44A4	FALSE		1	6	0.356302	29.8662	SLC44A4	FALSE
GO Biological Process	Regulation of Chemokine-Mediated Signaling Pathway (GO:0070099)	0	3.72291	2	0.155446		NA	NA	NA	NA	NA	NA		1	7	0.436277	20.2761	SLIT3	FALSE		1	7	0.356302	24.8872	ROBO1	FALSE
GO Biological Process	Choline Transport (GO:0015871)	0	3.72291	2	0.155446		NA	NA	NA	NA	NA	NA		1	8	0.436277	17.3786	SLC44A4	FALSE		1	8	0.356302	21.3308	SLC44A4	FALSE
GO Biological Process	Positive Regulation of Vascular Endothelial Growth Factor Signaling Pathway (GO:1900748)	0	3.72291	2	0.155446		NA	NA	NA	NA	NA	NA		1	11	0.436277	12.1632	TNXB	FALSE		1	11	0.356302	14.9293	ROBO1	FALSE
GO Biological Process	Regulation of Myoblast Fusion (GO:1901739)	0	3.72291	2	0.155446		NA	NA	NA	NA	NA	NA		1	12	0.436277	11.0569	PLEKHO1	FALSE		1	12	0.356302	13.5714	MYOG	FALSE
GO Biological Process	Signal Release (GO:0023061)	0	3.72291	2	0.155446		NA	NA	NA	NA	NA	NA		1	12	0.436277	11.0569	SLC44A4	FALSE		1	12	0.356302	13.5714	SLC44A4	FALSE
GO Biological Process	Neuron Cell-Cell Adhesion (GO:0007158)	0	3.72291	2	0.155446		NA	NA	NA	NA	NA	NA		1	14	0.436277	9.35488	NRXN3	FALSE		1	14	0.356302	11.4824	ASTN2	FALSE
GO Biological Process	Response to Ethanol (GO:0045471)	0	3.72291	2	0.155446		NA	NA	NA	NA	NA	NA		1	17	0.436277	7.59969	ADH7	FALSE		1	17	0.356302	9.32801	GRIN3A	FALSE
GO Biological Process	Negative Regulation of Nervous System Development (GO:0051961)	0	3.72291	2	0.155446		NA	NA	NA	NA	NA	NA		1	18	0.436277	7.15229	SLIT3	FALSE		1	18	0.356302	8.77886	ROBO2	FALSE
GO Biological Process	Regulation of Neurotransmitter Transport (GO:0051588)	0	3.72291	2	0.155446		NA	NA	NA	NA	NA	NA		1	18	0.436277	7.15229	MCTP1	FALSE		1	18	0.356302	8.77886	KCNMB4	FALSE
GO Biological Process	Nuclear Chromosome Segregation (GO:0098813)	0	3.72291	2	0.155446		NA	NA	NA	NA	NA	NA		1	18	0.436277	7.15229	TOP2B	FALSE		1	18	0.356302	8.77886	LATS1	FALSE
GO Biological Process	Peptidyl-Lysine Methylation (GO:0018022)	0	3.72291	2	0.155446		NA	NA	NA	NA	NA	NA		1	18	0.436277	7.15229	EHMT2	FALSE		1	18	0.356302	8.77886	EHMT2	FALSE
GO Biological Process	Artery Development (GO:0060840)	0	3.72291	2	0.155446		NA	NA	NA	NA	NA	NA		1	23	0.436277	5.52538	SLC2A10	FALSE		2	23	0.356302	14.3182	ROBO2;ROBO1	FALSE
GO Biological Process	Regulation of Mitophagy (GO:1901524)	0	3.71744	2	0.155872		1	28	0.347462	6.39517	PRKN	FALSE		1	28	0.448601	4.50102	FBXO7	FALSE		NA	NA	NA	NA	NA	NA
GO Biological Process	Regulation of Dendrite Development (GO:0050773)	0	5.22494	3	0.156048		1	43	0.404077	4.10807	CAMK1D	FALSE		2	43	0.436277	5.96055	ALK;HECW1	FALSE		1	43	0.416095	3.54887	KIAA0319	FALSE
GO Biological Process	Positive Regulation of Protein Localization to Membrane (GO:1905477)	0	3.70667	2	0.156713		2	76	0.303344	4.69654	NECAB2;PRKN	FALSE		NA	NA	NA	NA	NA	NA		1	76	0.516619	1.98406	DPP10	FALSE
GO Biological Process	Regulation of Cellular Response to Transforming Growth Factor Beta Stimulus (GO:1903844)	0	3.70264	2	0.15703		NA	NA	NA	NA	NA	NA		2	20	0.436277	13.5926	DLX1;IL17F	FALSE		1	20	0.359931	7.85398	LATS1	FALSE
GO Biological Process	Phosphatidylcholine Biosynthetic Process (GO:0006656)	0	3.70264	2	0.15703		NA	NA	NA	NA	NA	NA		1	19	0.436277	6.7546	SLC44A4	FALSE		1	19	0.359931	8.29073	SLC44A4	FALSE
GO Biological Process	Ameboidal-Type Cell Migration (GO:0001667)	0	3.70264	2	0.15703		NA	NA	NA	NA	NA	NA		1	20	0.436277	6.39877	ITGA4	FALSE		1	20	0.359931	7.85398	FAT2	FALSE
GWAS Catalog Trait	Hemoglobin Levels	0	5.20812	3	0.157177		4	368	0.226092	1.91523	SFTA2;TSBP1;UBD;HBB	FALSE		3	368	0.639531	0.99401	TNXB;PKD1L3;VWA7	FALSE		3	368	0.511592	1.22353	OR2B2;OR2I1P;UBD	FALSE
GWAS Catalog Trait	Total Protein Levels X Insomnia Interaction	0	3.69803	2	0.157392		1	59	0.34314	2.97241	GPC6	FALSE		1	59	0.458681	2.09202	SYN3	FALSE		NA	NA	NA	NA	NA	NA
GWAS Catalog Trait	Glycoprotein Acetyls Levels	0	3.69803	2	0.157392		1	59	0.34314	2.97241	CFH	FALSE		1	59	0.458681	2.09202	PKD1L3	FALSE		NA	NA	NA	NA	NA	NA
GO Biological Process	Neuron Migration (GO:0001764)	0	3.69336	2	0.15776		1	60	0.442771	2.92189	GPM6A	FALSE		NA	NA	NA	NA	NA	NA		2	60	0.356302	5.1745	ASTN2;KIAA0319	FALSE
Reactome Pathway	Defective B3GALT6 Causes EDSP2 and SEMDJL1	0	3.68645	2	0.158306		1	20	0.514419	9.09153	GPC6	FALSE		NA	NA	NA	NA	NA	NA		1	20	0.307738	7.85398	GPC5	FALSE
Reactome Pathway	Defective B3GAT3 Causes JDSSDHD	0	3.68645	2	0.158306		1	20	0.514419	9.09153	GPC6	FALSE		NA	NA	NA	NA	NA	NA		1	20	0.307738	7.85398	GPC5	FALSE
Reactome Pathway	Defective B4GALT7 Causes EDS, Progeroid Type	0	3.68645	2	0.158306		1	20	0.514419	9.09153	GPC6	FALSE		NA	NA	NA	NA	NA	NA		1	20	0.307738	7.85398	GPC5	FALSE
ChEA Transcription Factor Targets	SMAD3 21741376 ChIP-Seq EPCs Human	0	5.1882	3	0.158524		10	1272	0.999995	1.39207	KIRREL3;PKHD1;DDR1;MAPK10;KCNJ6;PLCB4;PRICKLE2;MDGA2;GPC6;HS6ST3	FALSE		22	1272	0.100246	2.30362	SPATA9;ALK;AVEN;DLX1;DTNA;NTM;RHOBTB3;SLC39A11;NRXN3;SYN3;NELL1;FAM135B;DLG2;MYO3B;SESTD1;PLCG2;RARB;CLNK;SLIT3;FBXO7;PLXNA4;DGKH	FALSE		12	1272	0.745302	1.45246	PKHD1;NCKAP1;MBNL2;CALCR;MYO10;GPC5;ASTN2;SORCS3;ATP6V0D2;KALRN;PCDH17;HS6ST3	FALSE
GWAS Catalog Trait	Coronary Artery Disease Or Factor VII Levels (Pleiotropy)	0	3.67651	2	0.159094		1	66	0.368298	2.65137	TSBP1	FALSE		NA	NA	NA	NA	NA	NA		1	66	0.431972	2.29046	ITCH	FALSE
GO Biological Process	Negative Regulation of Canonical NF-kappaB Signal Transduction (GO:0043124)	0	3.67387	2	0.159305		1	61	0.447106	2.87304	SIRPA	FALSE		NA	NA	NA	NA	NA	NA		2	61	0.356302	5.08654	SIRPA;ESR1	FALSE
Reactome Pathway	Nuclear Receptor Transcription Pathway	0	3.66867	2	0.15972		NA	NA	NA	NA	NA	NA		1	53	0.69414	2.33412	RARB	FALSE		2	53	0.230097	5.88681	ESR1;NR3C2	FALSE
GWAS Catalog Trait	Appendicular Lean Mass	0	5.17017	3	0.159753		1	836	0.993038	0.198375	ASAP1	FALSE		10	836	0.250342	1.49445	CAST;SLC44A4;TNXB;ADAMTS17;EIF2AK3;NEK10;RARB;SLIT3;DGKH;VWA7	FALSE		8	836	0.303259	1.45986	ITCH;SLC44A4;ADAMTS3;KCNIP4;KCNMB4;RALY;ASTN2;ESR1	FALSE
GO Biological Process	Ventricular Septum Morphogenesis (GO:0060412)	0	3.6672	2	0.159837		NA	NA	NA	NA	NA	NA		1	28	0.448601	4.50102	SLIT3	FALSE		2	28	0.356302	11.5618	ROBO2;ROBO1	FALSE
ChEA Transcription Factor Targets	PAX3-FKHR 20663909 ChIP-Seq RHABDOMYOSARCOMA Human	0	5.16287	3	0.160252		7	918	0.999995	1.33749	KIRREL3;PKHD1;PACRG;TPK1;PRICKLE2;MDGA2;OPCML	FALSE		10	918	0.93799	1.35362	PRIM2;NELL1;MYO3B;PDE4D;KIF13A;DPYD;BTBD9;PCSK6;SYN3;TBC1D22A	FALSE		15	918	0.080668	2.64706	DPP10;ROBO2;VAV3;SPAG17;KCNIP4;MCC;SGPP2;PCDH17;ROBO1;PKHD1;RALYL;CALCR;LNX1;ASTN2;OPCML	FALSE
Reactome Pathway	Processing of DNA Double-Strand Break Ends	0	3.659	2	0.160494		1	80	0.569048	2.17997	H2BC11	FALSE		NA	NA	NA	NA	NA	NA		2	80	0.282039	3.84382	H2BC3;H2BC1	FALSE
GO Biological Process	protein-DNA Complex Assembly (GO:0065004)	0	3.65892	2	0.1605		1	62	0.450461	2.8258	H2BC11	FALSE		NA	NA	NA	NA	NA	NA		2	62	0.356302	5.00152	H2BC3;H2BC1	FALSE
UK BioBank GWAS	Self-reported high cholesterol 20002 1473	0	3.64894	2	0.161303		NA	NA	NA	NA	NA	NA		2	88	0.307093	2.8352	PRRT1;ZBTB12	FALSE		1	88	0.525259	1.70936	ZBTB12	FALSE
UK BioBank GWAS	Sodium in urine 30530 raw	0	3.64201	2	0.161863		1	54	0.39753	3.25365	PKHD1	FALSE		NA	NA	NA	NA	NA	NA		1	54	0.407171	2.81075	PKHD1	FALSE
GWAS Catalog Trait	Depressed Affect	0	3.64059	2	0.161978		1	67	0.372085	2.61107	GPM6A	FALSE		NA	NA	NA	NA	NA	NA		1	67	0.435324	2.25564	SORCS3	FALSE
UK BioBank GWAS	Right heel broadband ultrasound attenuation 4120 raw	0	3.63549	2	0.162392		NA	NA	NA	NA	NA	NA		1	164	0.813657	0.740449	RARB	FALSE		3	164	0.199583	2.80285	FHOD3;TBX15;ESR1	FALSE
GO Biological Process	RNA Methylation (GO:0001510)	0	5.13076	3	0.162469		1	50	0.425096	3.51996	TRMT12	FALSE		1	50	0.507649	2.4774	TRMT10A	FALSE		2	50	0.356302	6.25568	THUMPD2;SNRPE	FALSE
GO Biological Process	Epithelial Cilium Movement Involved in Extracellular Fluid Movement (GO:0003351)	0	3.6336	2	0.162545		NA	NA	NA	NA	NA	NA		1	21	0.436277	6.07853	NEK10	FALSE		1	21	0.372573	7.4609	SPAG17	FALSE
Jensen DISEASES	Alcohol dependence	0	5.12573	3	0.162819		1	103	0.496157	1.68645	KCNJ6	FALSE		2	103	0.285565	2.4123	GRM7;ADH7	FALSE		1	103	0.544049	1.45688	LNX1	FALSE
GO Biological Process	Negative Regulation of Cell-Substrate Adhesion (GO:0010812)	0	3.62981	2	0.162853		1	39	0.395674	4.54142	GBP1	FALSE		NA	NA	NA	NA	NA	NA		1	39	0.411584	3.92323	GBP1	FALSE
GO Biological Process	Protein Monoubiquitination (GO:0006513)	0	3.62981	2	0.162853		1	40	0.395674	4.42475	PRKN	FALSE		NA	NA	NA	NA	NA	NA		1	40	0.411584	3.82244	ITCH	FALSE
GO Biological Process	Regulation of T Cell Receptor Signaling Pathway (GO:0050856)	0	3.62981	2	0.162853		1	40	0.395674	4.42475	GBP1	FALSE		NA	NA	NA	NA	NA	NA		1	40	0.411584	3.82244	GBP1	FALSE
UK BioBank GWAS	Doctor diagnosed hayfever/allergic rhinitis/eczema 6152 9	0	3.6285	2	0.16296		3	163	0.200281	3.27279	DDR1;DLGAP1;CCDC66	FALSE		1	163	0.813657	0.745058	PLEKHO1	FALSE		NA	NA	NA	NA	NA	NA
GO Biological Process	Organophosphate Ester Transport (GO:0015748)	0	3.61505	2	0.16406		NA	NA	NA	NA	NA	NA		2	25	0.436277	10.635	SLC44A4;NPC2	FALSE		1	25	0.376045	6.21617	SLC44A4	FALSE
GO Biological Process	Negative Regulation of Cell Junction Assembly (GO:1901889)	0	3.61505	2	0.16406		NA	NA	NA	NA	NA	NA		1	23	0.436277	5.52538	SLIT3	FALSE		1	23	0.376045	6.78195	ROBO2	FALSE
GO Biological Process	DNA Methylation-Dependent Constitutive Heterochromatin Formation (GO:0006346)	0	3.61505	2	0.16406		NA	NA	NA	NA	NA	NA		1	24	0.436277	5.28488	EHMT2	FALSE		1	24	0.376045	6.48676	EHMT2	FALSE
GO Biological Process	Positive Regulation of NLRP3 Inflammasome Complex Assembly (GO:1900227)	0	3.61505	2	0.16406		NA	NA	NA	NA	NA	NA		1	24	0.436277	5.28488	PLCG2	FALSE		1	24	0.376045	6.48676	LATS1	FALSE
GO Biological Process	Regulation of Vascular Endothelial Growth Factor Signaling Pathway (GO:1900746)	0	3.61505	2	0.16406		NA	NA	NA	NA	NA	NA		1	25	0.436277	5.06442	TNXB	FALSE		1	25	0.376045	6.21617	ROBO1	FALSE
GO Biological Process	Response to Glucocorticoid (GO:0051384)	0	3.61505	2	0.16406		NA	NA	NA	NA	NA	NA		1	25	0.436277	5.06442	SLIT3	FALSE		1	25	0.376045	6.21617	CALCR	FALSE
GO Biological Process	Positive Regulation of Inflammasome-Mediated Signaling Pathway (GO:0141087)	0	3.61505	2	0.16406		NA	NA	NA	NA	NA	NA		1	25	0.436277	5.06442	PLCG2	FALSE		1	25	0.376045	6.21617	LATS1	FALSE
GO Biological Process	Receptor Clustering (GO:0043113)	0	3.61505	2	0.16406		NA	NA	NA	NA	NA	NA		1	25	0.436277	5.06442	ITGA4	FALSE		1	25	0.376045	6.21617	MUSK	FALSE
GO Biological Process	Negative Chemotaxis (GO:0050919)	0	3.61505	2	0.16406		NA	NA	NA	NA	NA	NA		1	25	0.436277	5.06442	SLIT3	FALSE		1	25	0.376045	6.21617	ROBO1	FALSE
GO Biological Process	Action Potential (GO:0001508)	0	3.61387	2	0.164156		1	68	0.460722	2.57197	KCNK2	FALSE		NA	NA	NA	NA	NA	NA		2	68	0.356302	4.54545	KCNMB4;SCN1A	FALSE
GWAS Catalog Trait	Central Corneal Thickness	0	5.09929	3	0.164669		1	66	0.368298	2.65137	NT5DC3	FALSE		1	66	0.490961	1.86607	ADAMTS17	FALSE		1	66	0.431972	2.29046	NR3C2	FALSE
GWAS Catalog Trait	Diastolic Blood Pressure	0	5.09831	3	0.164738		3	803	0.86563	0.633319	PKHD1;TSBP1;NOTCH4	FALSE		8	803	0.420823	1.22825	TNXB;GRM7;POLN;EHMT2;GALNT18;NEK10;SLC17A1;VARS1	FALSE		9	803	0.214528	1.72945	PKHD1;MBNL2;ADAMTS3;EHMT2;ASTN2;MCC;SORCS3;ESR1;NR3C2	FALSE
GWAS Catalog Trait	Low Density Lipoprotein Cholesterol Levels	0	5.08829	3	0.165445		6	754	0.328337	1.39543	H1-5;CFH;LY96;HLA-DRA;HBB;TRIM31	FALSE		9	754	0.265177	1.48793	H1-5;SCCPDH;TNXB;IST1;EHMT2;PKD1L3;PCSK6;LIPA;SORCS2	FALSE		3	754	0.902059	0.582887	EHMT2;LNX1;TRIM31	FALSE
ChEA Transcription Factor Targets	ESR1 22446102 ChIP-Seq UTERUS Mouse	0	5.08616	3	0.165595		9	1183	0.999995	1.34049	KIRREL3;CLDN10;MYO5B;DLGAP1;CSMD1;KCNK2;MTSS1;PKNOX2;OPCML	FALSE		18	1183	0.302952	1.97588	TOP2B;PDE4D;TSHZ2;NRXN3;ADH7;SORCS2;PHF21B;NELL1;RAP2B;FNDC1;TAGAP;NEK10;RARB;SH3BP4;PDE8B;PKIG;FBXO7;TBC1D22A	FALSE		15	1183	0.259526	2.01789	ROBO2;MBNL2;MUSK;CACNA2D1;EIF2S2;KALRN;ESR1;STK3;CLDN10;ADAMTS3;UST;LNX1;RALY;SLC25A13;OPCML	FALSE
GO Biological Process	Regulation of Filopodium Assembly (GO:0051489)	0	5.08576	3	0.165624		1	40	0.395674	4.42475	GPM6A	FALSE		1	40	0.482886	3.1142	MYO3B	FALSE		1	40	0.411584	3.82244	MYO10	FALSE
GO Biological Process	Regulation of DNA Recombination (GO:0000018)	0	5.08576	3	0.165624		1	40	0.395674	4.42475	H1-5	FALSE		1	40	0.482886	3.1142	H1-5	FALSE		1	40	0.411584	3.82244	H1-2	FALSE
UK BioBank GWAS	Age started wearing glasses/contact lenses 2217 raw	0	5.07057	3	0.166702		1	128	0.609898	1.35276	MYO5B	FALSE		2	128	0.416593	1.93122	METAP1D;DLG2	FALSE		2	128	0.311868	2.37374	VAV3;TRIM38	FALSE
GO Biological Process	Nuclear Receptor-Mediated Signaling Pathway (GO:0141193)	0	3.58169	2	0.166819		NA	NA	NA	NA	NA	NA		1	32	0.468195	3.91945	RARB	FALSE		2	32	0.356302	10.0182	ESR1;NR3C2	FALSE
GO Biological Process	Golgi to Plasma Membrane Protein Transport (GO:0043001)	0	3.58134	2	0.166848		1	31	0.360024	5.75478	ASAP1	FALSE		1	31	0.463436	4.05031	KIF13A	FALSE		NA	NA	NA	NA	NA	NA
GO Biological Process	Regulation of Transmembrane Receptor Protein Serine/Threonine Kinase Signaling Pathway (GO:0090092)	0	3.58112	2	0.166866		NA	NA	NA	NA	NA	NA		2	28	0.436277	9.40646	IL17F;PCSK6	FALSE		1	28	0.382479	5.52464	LATS1	FALSE
GO Biological Process	Glycerophospholipid Biosynthetic Process (GO:0046474)	0	3.58112	2	0.166866		NA	NA	NA	NA	NA	NA		3	110	0.436277	3.43571	SLC44A4;PLCG2;DGKH	FALSE		2	110	0.382479	2.77189	PTDSS1;SLC44A4	FALSE
GO Biological Process	Negative Regulation of DNA Metabolic Process (GO:0051053)	0	5.06688	3	0.166965		1	41	0.398268	4.31391	H1-5	FALSE		1	41	0.482886	3.0362	H1-5	FALSE		1	41	0.412783	3.72669	H1-2	FALSE
GWAS Catalog Trait	Haemorrhoidal Disease	0	3.57818	2	0.167112		1	69	0.378741	2.53402	FAM185A	FALSE		NA	NA	NA	NA	NA	NA		1	69	0.44123	2.18908	ESR1	FALSE
GWAS Catalog Trait	Problematic Alcohol Use (MTAG)	0	3.57818	2	0.167112		1	69	0.378741	2.53402	HS6ST3	FALSE		NA	NA	NA	NA	NA	NA		1	69	0.44123	2.18908	HS6ST3	FALSE
ChEA Transcription Factor Targets	JUN 21703547 ChIP-Seq K562 Human	0	5.05255	3	0.16799		6	1206	0.999995	0.849273	MAPK10;KCNJ6;CAMK1D;TPK1;GPC6;TDRD3	FALSE		12	1206	0.991184	1.23261	ALK;GLO1;PDE4D;HECW1;PLCG2;EIF2AK3;ICA1;RDH13;BTBD9;TBC1D22A;SORCS2;FBXO9	FALSE		18	1206	0.080668	2.43966	FHOD3;ROBO2;VAV3;SPAG17;MBNL2;MYO10;KCNIP4;MOCOS;SORCS3;KALRN;PCDH17;NR3C2;ROBO1;TBX15;PIK3C3;GPC5;ASTN2;ZNF311	FALSE
Reactome Pathway	Ub-specific Processing Proteases	0	3.56701	2	0.168048		2	190	0.528293	1.838	H2AC12;H2BC11	FALSE		NA	NA	NA	NA	NA	NA		3	190	0.318096	2.40997	H2AC6;H2BC3;H2BC1	FALSE
GO Biological Process	Positive Regulation of Endocytosis (GO:0045807)	0	3.56598	2	0.168134		2	85	0.310525	4.18537	CAMK1D;SIRPA	FALSE		NA	NA	NA	NA	NA	NA		1	85	0.541452	1.77068	SIRPA	FALSE
GO Biological Process	Positive Regulation of Phagocytosis (GO:0050766)	0	5.04803	3	0.168314		2	64	0.295852	5.60894	CAMK1D;SIRPA	FALSE		1	64	0.562062	1.9255	PLCG2	FALSE		1	64	0.48192	2.36341	SIRPA	FALSE
GWAS Catalog Trait	Amyotrophic Lateral Sclerosis	0	3.56283	2	0.168399		NA	NA	NA	NA	NA	NA		1	53	0.435339	2.33412	SLC39A11	FALSE		1	53	0.386824	2.86495	KALRN	FALSE
GWAS Catalog Trait	LDL Cholesterol Levels X Alcohol Consumption (Regular Vs Non-Regular Drinkers) Interaction (2Df)	0	3.56283	2	0.168399		NA	NA	NA	NA	NA	NA		1	53	0.435339	2.33412	SLC44A4	FALSE		1	53	0.386824	2.86495	SLC44A4	FALSE
GO Biological Process	Tight Junction Assembly (GO:0120192)	0	5.04526	3	0.168513		1	54	0.431671	3.25365	CLDN10	FALSE		1	54	0.521753	2.28996	CLDN19	FALSE		2	54	0.356302	5.77331	CLDN10;LNX1	FALSE
GO Biological Process	Nervous System Development (GO:0007399)	0	5.0334	3	0.169368		5	480	0.347187	1.84059	KIRREL3;PRKN;GPM6A;ALDH5A1;MDGA2	FALSE		4	480	0.652575	1.01681	NELL1;SNTG2;PLPPR1;PLXNA4	FALSE		6	480	0.356302	1.91772	ROBO2;NCKAP1;WWP1;MYT1;KALRN;ROBO1	FALSE
GO Biological Process	Negative Regulation of Epithelial Cell Proliferation (GO:0050680)	0	3.55057	2	0.169435		1	73	0.475539	2.39275	MTSS1	FALSE		NA	NA	NA	NA	NA	NA		2	73	0.356302	4.22429	MCC;ROBO1	FALSE
GO Biological Process	Negative Regulation of DNA Recombination (GO:0045910)	0	5.03111	3	0.169534		1	42	0.402753	4.20848	H1-5	FALSE		1	42	0.483705	2.96199	H1-5	FALSE		1	42	0.414849	3.63561	H1-2	FALSE
GO Biological Process	Response to Alcohol (GO:0097305)	0	3.54875	2	0.169589		NA	NA	NA	NA	NA	NA		2	32	0.436277	8.15062	SLIT3;ADH7	FALSE		1	32	0.38872	4.81082	GRIN3A	FALSE
GO Biological Process	Aortic Valve Morphogenesis (GO:0003180)	0	3.54187	2	0.170174		NA	NA	NA	NA	NA	NA		1	38	0.477612	3.28287	SLIT3	FALSE		2	38	0.356302	8.34596	ROBO2;ROBO1	FALSE
GO Biological Process	Ventricular Septum Development (GO:0003281)	0	3.54187	2	0.170174		NA	NA	NA	NA	NA	NA		1	38	0.477612	3.28287	SLIT3	FALSE		2	38	0.356302	8.34596	ROBO2;ROBO1	FALSE
UK BioBank GWAS	Forced expiratory volume in 1-second 3063 raw	0	5.01673	3	0.170576		1	447	0.943309	0.378982	PRICKLE2	FALSE		6	447	0.307093	1.67011	TNXB;ATF6B;NTM;ADAMTS17;RARB;VPS45	FALSE		5	447	0.281001	1.70332	ASIP;GPC5;RALY;ASTN2;ESR1	FALSE
GO Biological Process	Negative Regulation of Mitotic Cell Cycle Phase Transition (GO:1901991)	0	5.0156	3	0.170658		1	43	0.404077	4.10807	CFH	FALSE		1	43	0.484416	2.89132	AVEN	FALSE		1	43	0.416095	3.54887	ZC3H12D	FALSE
GWAS Catalog Trait	Basophil Count	0	3.5293	2	0.171247		1	229	0.77042	0.749657	NOTCH4	FALSE		4	229	0.222277	2.179	TNXB;ITGA4;PPT2;VWA7	FALSE		NA	NA	NA	NA	NA	NA
GO Biological Process	Regulation of Interleukin-2 Production (GO:0032663)	0	5.0065	3	0.171322		1	50	0.425096	3.51996	GBP1	FALSE		3	50	0.436277	7.84551	PDE4D;PLCG2;IL17F	FALSE		1	50	0.441168	3.04082	GBP1	FALSE
GWAS Catalog Trait	RS-warfarin Levels	0	3.52787	2	0.17137		NA	NA	NA	NA	NA	NA		1	54	0.439467	2.28996	RARB	FALSE		1	54	0.389949	2.81075	IQGAP2	FALSE
GWAS Catalog Trait	Tuberculosis	0	3.52783	2	0.171372		1	63	0.358962	2.78008	ASAP1	FALSE		1	63	0.477411	1.95666	PCSK6	FALSE		NA	NA	NA	NA	NA	NA
GO Biological Process	Regulation of Calcium Ion Transmembrane Transport (GO:1903169)	0	3.52541	2	0.17158		NA	NA	NA	NA	NA	NA		1	28	0.448601	4.50102	PDE4D	FALSE		1	28	0.382479	5.52464	CACNA2D1	FALSE
Reactome Pathway	HS-GAG Degradation	0	3.52477	2	0.171635		1	24	0.514419	7.50888	GPC6	FALSE		NA	NA	NA	NA	NA	NA		1	24	0.333649	6.48676	GPC5	FALSE
GWAS Catalog Trait	Fat-free Mass	0	3.52379	2	0.171719		1	124	0.559363	1.39703	HS6ST3	FALSE		NA	NA	NA	NA	NA	NA		2	124	0.30699	2.45206	ESR1;HS6ST3	FALSE
GWAS Catalog Trait	Bipolar I Disorder	0	4.998	3	0.171943		1	68	0.37583	2.57197	MACROD2	FALSE		1	68	0.498451	1.81018	MACROD2	FALSE		1	68	0.438614	2.22186	ASTN2	FALSE
GO Biological Process	Aortic Valve Development (GO:0003176)	0	3.5199	2	0.172053		NA	NA	NA	NA	NA	NA		1	41	0.482886	3.0362	SLIT3	FALSE		2	41	0.356302	7.7028	ROBO2;ROBO1	FALSE
UK BioBank GWAS	Duration screen displayed 4290 raw	0	3.51524	2	0.172455		NA	NA	NA	NA	NA	NA		1	48	0.454309	2.58308	TAGAP	FALSE		1	48	0.379598	3.17053	RALYL	FALSE
UK BioBank GWAS	Miserableness 1930	0	3.51524	2	0.172455		NA	NA	NA	NA	NA	NA		1	48	0.454309	2.58308	ATF6B	FALSE		1	48	0.379598	3.17053	SORCS3	FALSE
Jensen DISEASES	Crohn's disease	0	4.98927	3	0.172584		2	248	0.476124	1.40051	NOTCH4;BTNL2	FALSE		5	248	0.208279	2.53552	NELL1;SLC43A3;TAGAP;SLC39A11;SORCS2	FALSE		1	248	0.8322	0.597212	UST	FALSE
GO Biological Process	Regulation of Non-Canonical NF-kappaB Signal Transduction (GO:1901222)	0	3.50912	2	0.172984		1	77	0.485497	2.26636	TRIM15	FALSE		NA	NA	NA	NA	NA	NA		2	77	0.356302	3.99818	TRIM40;NR3C2	FALSE
GO Biological Process	Nucleosome Organization (GO:0034728)	0	3.50912	2	0.172984		1	77	0.485497	2.26636	H2BC11	FALSE		NA	NA	NA	NA	NA	NA		2	77	0.356302	3.99818	H2BC3;H2BC1	FALSE
GO Biological Process	Synapse Organization (GO:0050808)	0	4.98276	3	0.173064		2	144	0.395674	2.43909	KIRREL3;GPM6A	FALSE		2	144	0.502894	1.71222	SYN3;PLXNA4	FALSE		2	144	0.416095	2.10457	MUSK;PPFIA4	FALSE
Reactome Pathway	Cellular Responses to Stress	0	4.97184	3	0.173871		6	787	0.528293	1.33416	H1-5;DNAJC3;MAPK10;H2BC11;LY96;HBB	FALSE		7	787	0.772629	1.08927	H1-5;ATF6B;HSPA1L;EHMT2;EIF2AK3;SH3BP4;NUP98	FALSE		10	787	0.203955	1.98126	DNAJC3;H2AC6;EHMT2;H2BC3;H2BC1;EIF2S2;ATP6V0D2;ESR1;NR3C2;H1-2	FALSE
GO Biological Process	Response to Amyloid-Beta (GO:1904645)	0	3.49729	2	0.174009		NA	NA	NA	NA	NA	NA		1	45	0.488376	2.75962	ITGA4	FALSE		2	45	0.356302	6.98485	CALCR;CACNA2D1	FALSE
GO Biological Process	Negative Regulation of G2/M Transition of Mitotic Cell Cycle (GO:0010972)	0	3.49122	2	0.174538		1	33	0.370162	5.39457	CFH	FALSE		1	33	0.471519	3.79678	AVEN	FALSE		NA	NA	NA	NA	NA	NA
GWAS Catalog Trait	Cognitive Ability (MTAG)	0	3.48814	2	0.174808		NA	NA	NA	NA	NA	NA		1	55	0.443497	2.24744	PDE1C	FALSE		1	55	0.394158	2.75856	SORCS3	FALSE
Reactome Pathway	Deubiquitination	0	3.48027	2	0.175497		2	268	0.621235	1.29389	H2AC12;H2BC11	FALSE		NA	NA	NA	NA	NA	NA		4	268	0.282497	2.28462	H2AC6;H2BC3;H2BC1;ESR1	FALSE
GWAS Catalog Trait	Blond Vs. Brown/Black Hair Color	0	3.47322	2	0.176117		NA	NA	NA	NA	NA	NA		1	108	0.645747	1.13119	MSH5	FALSE		2	108	0.272733	2.82447	CLIC5;RALY	FALSE
GO Biological Process	Toll-Like Receptor Signaling Pathway (GO:0002224)	0	3.46911	2	0.176479		1	35	0.374277	5.07673	LY96	FALSE		1	35	0.471519	3.57308	PLCG2	FALSE		NA	NA	NA	NA	NA	NA
GO Biological Process	Regulation of Neuronal Synaptic Plasticity (GO:0048168)	0	3.46911	2	0.176479		1	35	0.374277	5.07673	SHISA9	FALSE		1	35	0.471519	3.57308	MCTP1	FALSE		NA	NA	NA	NA	NA	NA
GO Biological Process	Platelet Aggregation (GO:0070527)	0	3.46911	2	0.176479		1	35	0.374277	5.07673	HBB	FALSE		1	35	0.471519	3.57308	RAP2B	FALSE		NA	NA	NA	NA	NA	NA
GO Biological Process	Negative Regulation of Biosynthetic Process (GO:0009890)	0	3.46864	2	0.17652		1	45	0.412318	3.92095	SIRPA	FALSE		NA	NA	NA	NA	NA	NA		1	45	0.428116	3.38722	SIRPA	FALSE
GO Biological Process	- Reg of Phosphatidylinositol 3-Kinase/Prot Kinase B Signal Transduction (GO:0051898)	0	3.46041	2	0.177248		1	46	0.412318	3.83362	PKHD1	FALSE		NA	NA	NA	NA	NA	NA		1	46	0.429882	3.31178	PKHD1	FALSE
GO Biological Process	Regulation of Cell-Cell Adhesion (GO:0022407)	0	3.46041	2	0.177248		1	46	0.412318	3.83362	PKHD1	FALSE		NA	NA	NA	NA	NA	NA		1	46	0.429882	3.31178	PKHD1	FALSE
GO Biological Process	Regulation of Cell-Substrate Adhesion (GO:0010810)	0	3.46041	2	0.177248		1	46	0.412318	3.83362	PKHD1	FALSE		NA	NA	NA	NA	NA	NA		1	46	0.429882	3.31178	PKHD1	FALSE
GWAS Catalog Trait	Waist Circumference Adjusted For BMI (Adjusted For Smoking Behaviour)	0	3.45984	2	0.177299		NA	NA	NA	NA	NA	NA		1	56	0.44647	2.20647	ADAMTS17	FALSE		1	56	0.397113	2.70827	TBX15	FALSE
GWAS Catalog Trait	LDL Cholesterol Levels X Alcohol Consumption (Drinkers Vs Non-Drinkers) Interaction (2Df)	0	3.45984	2	0.177299		NA	NA	NA	NA	NA	NA		1	56	0.44647	2.20647	SLC44A4	FALSE		1	56	0.397113	2.70827	SLC44A4	FALSE
GO Biological Process	Negative Regulation of Response to External Stimulus (GO:0032102)	0	3.45759	2	0.177498		2	154	0.408995	2.27747	SIRPA;VPS35	FALSE		NA	NA	NA	NA	NA	NA		2	154	0.433987	1.96511	ITCH;SIRPA	FALSE
GWAS Catalog Trait	Alzheimer's Disease (Late Onset)	0	3.45397	2	0.17782		1	65	0.365626	2.69293	CELF2	FALSE		1	65	0.486344	1.89532	PLCG2	FALSE		NA	NA	NA	NA	NA	NA
GO Biological Process	Regulation of Vasoconstriction (GO:0019229)	0	3.44985	2	0.178187		NA	NA	NA	NA	NA	NA		1	30	0.458394	4.19018	ITGA4	FALSE		1	30	0.38872	5.14312	KCNMB4	FALSE
GO Biological Process	Positive Regulation of Calcium-Mediated Signaling (GO:0050850)	0	3.44985	2	0.178187		NA	NA	NA	NA	NA	NA		1	30	0.458394	4.19018	PLCG2	FALSE		1	30	0.38872	5.14312	CALCR	FALSE
GO Biological Process	Heterotypic Cell-Cell Adhesion (GO:0034113)	0	3.44985	2	0.178187		NA	NA	NA	NA	NA	NA		1	30	0.458394	4.19018	ITGA4	FALSE		1	30	0.38872	5.14312	CD2	FALSE
GO Biological Process	tRNA Aminoacylation for Protein Translation (GO:0006418)	0	3.4457	2	0.178556		1	36	0.378683	4.93143	VARS2	FALSE		1	36	0.471519	3.47082	VARS1	FALSE		NA	NA	NA	NA	NA	NA
UK BioBank GWAS	Workplace rarely/never had diesel exhaust 22615 0	0	3.44445	2	0.178668		NA	NA	NA	NA	NA	NA		3	139	0.266053	2.69912	TSHZ2;NEK10;PLXNA4	FALSE		1	139	0.67155	1.07486	EPB41L4B	FALSE
GO Biological Process	Positive Regulation of T Cell Activation (GO:0050870)	0	3.4413	2	0.178949		3	111	0.295852	4.86136	SIRPA;HLA-DRA;HLA-DOB	FALSE		NA	NA	NA	NA	NA	NA		1	111	0.604861	1.35038	SIRPA	FALSE
GO Biological Process	Negative Regulation of G Protein-Coupled Receptor Signaling Pathway (GO:0045744)	0	3.43444	2	0.179564		NA	NA	NA	NA	NA	NA		2	39	0.436277	6.60627	PDE4D;SLIT3	FALSE		1	39	0.411584	3.92323	ROBO1	FALSE
Reactome Pathway	A Tetrasaccharide Linker Sequence Is Required for GAG Synthesis	0	3.43227	2	0.17976		1	26	0.514419	6.90748	GPC6	FALSE		NA	NA	NA	NA	NA	NA		1	26	0.349442	5.96722	GPC5	FALSE
Reactome Pathway	Attachment and Entry 9694614	0	3.43227	2	0.17976		1	26	0.514419	6.90748	GPC6	FALSE		NA	NA	NA	NA	NA	NA		1	26	0.349442	5.96722	GPC5	FALSE
GO Biological Process	Negative Regulation of Tumor Necrosis Factor Production (GO:0032720)	0	3.42341	2	0.180557		1	48	0.416043	3.67012	SIRPA	FALSE		NA	NA	NA	NA	NA	NA		1	48	0.433987	3.17053	SIRPA	FALSE
GO Biological Process	Mitophagy (GO:0000423)	0	3.42341	2	0.180557		1	48	0.416043	3.67012	PRKN	FALSE		NA	NA	NA	NA	NA	NA		1	48	0.433987	3.17053	MAP1LC3A	FALSE
GO Biological Process	Natural Killer Cell Activation (GO:0030101)	0	3.42341	2	0.180557		1	48	0.416043	3.67012	IFNW1	FALSE		NA	NA	NA	NA	NA	NA		1	48	0.433987	3.17053	CD2	FALSE
ChEA Transcription Factor Targets	EBF1 22473956 ChIP-Seq BONE MARROW Mouse	0	4.87463	3	0.181211		10	1502	0.999995	1.16293	PKHD1;CAMK1D;PLCB4;CFH;CELF2;ECEL1;LY96;ALPI;MACROD2;KCNK2	FALSE		18	1502	0.673479	1.52465	AVEN;PRIM2;DLX2;TMEM63A;ITGA4;SLC2A10;TSHZ2;NMNAT2;FCAMR;CNST;SCCPDH;RAP2B;MYO3B;SESTD1;SH3BP4;IL17F;MACROD2;ADA	FALSE		20	1502	0.129767	2.17629	DPP10;MYOG;VAV3;NCKAP1;SPAG17;CSRNP3;KCNIP4;COMMD7;SGPP2;PKHD1;RALYL;ITCH;GRIN3A;LNX1;XIRP2;SNRPE;RALY;ASTN2;PPFIA4;SCN1A	FALSE
GO Biological Process	Bicellular Tight Junction Assembly (GO:0070830)	0	4.86011	3	0.182332		1	47	0.412318	3.75009	CLDN10	FALSE		1	47	0.494748	2.63937	CLDN19	FALSE		1	47	0.431544	3.23962	CLDN10	FALSE
GO Biological Process	Regulation of Trans-Synaptic Signaling (GO:0099177)	0	4.86011	3	0.182332		1	47	0.412318	3.75009	DLGAP1	FALSE		1	47	0.494748	2.63937	BTBD9	FALSE		1	47	0.431544	3.23962	GRIN3A	FALSE
GWAS Catalog Trait	Estimated Glomerular Filtration Rate In Non-Diabetics	0	3.40155	2	0.182542		1	74	0.398262	2.35986	HBB	FALSE		NA	NA	NA	NA	NA	NA		1	74	0.458347	2.03862	ASTN2	FALSE
GO Biological Process	Cellular Response to Tumor Necrosis Factor (GO:0071356)	0	3.39955	2	0.182724		1	87	0.508106	2.00182	GBP1	FALSE		NA	NA	NA	NA	NA	NA		2	87	0.359619	3.52602	COMMD7;GBP1	FALSE
GO Biological Process	Regulation of G2/M Transition of Mitotic Cell Cycle (GO:0010389)	0	3.39273	2	0.183349		1	37	0.384981	4.7942	CFH	FALSE		1	37	0.476254	3.37423	AVEN	FALSE		NA	NA	NA	NA	NA	NA
GWAS Catalog Trait	Mitochondrial DNA Levels	0	3.38781	2	0.183801		1	67	0.372085	2.61107	PRKN	FALSE		1	67	0.493974	1.8377	PDE4D	FALSE		NA	NA	NA	NA	NA	NA
Reactome Pathway	Sensory Processing of Sound	0	3.38705	2	0.183871		NA	NA	NA	NA	NA	NA		2	77	0.673232	3.25284	MYO3B;CHRNA10	FALSE		2	77	0.273116	3.99818	CLIC5;XIRP2	FALSE
UK BioBank GWAS	Cheese intake 1408	0	3.38368	2	0.184181		NA	NA	NA	NA	NA	NA		1	52	0.463014	2.38001	PRIM2	FALSE		1	52	0.397786	2.92127	PCDH17	FALSE
GO Biological Process	B Cell Receptor Signaling Pathway (GO:0050853)	0	3.37844	2	0.184663		NA	NA	NA	NA	NA	NA		1	33	0.471519	3.79678	PLCG2	FALSE		1	33	0.391635	4.66024	VAV3	FALSE
UK BioBank GWAS	Other malignant neoplasms of skin C3 OTHER SKIN	0	3.37723	2	0.184776		1	62	0.421667	2.8258	CELF2	FALSE		NA	NA	NA	NA	NA	NA		1	62	0.438202	2.44114	RALY	FALSE
UK BioBank GWAS	Other malignant neoplasms of skin C OTHER SKIN	0	3.37723	2	0.184776		1	62	0.421667	2.8258	CELF2	FALSE		NA	NA	NA	NA	NA	NA		1	62	0.438202	2.44114	RALY	FALSE
GO Biological Process	Regulation of Protein Localization to Plasma Membrane (GO:1903076)	0	3.37	2	0.185444		1	90	0.51522	1.93405	GBP1	FALSE		NA	NA	NA	NA	NA	NA		2	90	0.359931	3.4053	DPP10;GBP1	FALSE
GWAS Catalog Trait	Serum Creatinine Levels	0	3.3695	2	0.18549		NA	NA	NA	NA	NA	NA		4	342	0.396692	1.44216	SLC44A4;RARB;PKD1L3;DGKH	FALSE		3	342	0.467593	1.31912	SLC44A4;ASTN2;COMMD7	FALSE
GWAS Catalog Trait	Metabolic Biomarkers (Multivariate Analysis)	0	4.81698	3	0.1857		1	180	0.689695	0.95725	PKHD1	FALSE		4	180	0.174791	2.79261	PDE1C;NTM;DPYD;SLC39A11	FALSE		1	180	0.746157	0.826942	PKHD1	FALSE
Reactome Pathway	Apoptosis Induced DNA Fragmentation	0	4.8122	3	0.186077		1	13	0.514419	14.4	H1-5	FALSE		1	13	0.673232	10.135	H1-5	FALSE		1	13	0.260353	12.4398	H1-2	FALSE
UK BioBank GWAS	Diastolic blood pressure (automated reading) 4079 raw	0	4.80978	3	0.186268		4	314	0.247601	2.25507	PKHD1;DDR1;PACRG;NOTCH4	FALSE		2	314	0.813657	0.772555	CAST;GRM7	FALSE		3	314	0.4481	1.43995	PKHD1;SORCS3;ESR1	FALSE
GO Biological Process	Negative Regulation of Transport (GO:0051051)	0	3.36071	2	0.186307		1	38	0.390081	4.66439	PRKN	FALSE		1	38	0.477612	3.28287	MCTP1	FALSE		NA	NA	NA	NA	NA	NA
ChEA Transcription Factor Targets	EWS 26573619 Chip-Seq HEK293 Human	0	4.80454	3	0.186682		4	656	0.999995	1.05346	PLCB4;CSMD1;GPC6;KCNK2	FALSE		5	656	0.999974	0.926731	PRIM2;GRM7;POLN;SLC9A9;ACYP2	FALSE		12	656	0.0905151	2.93585	ZC3H12D;ROBO2;RALYL;MBNL2;ADAMTS3;ASIP;XIRP2;WWP1;GPC5;IQGAP2;NR3C2;ROBO1	FALSE
GO Biological Process	Regulation of Synapse Assembly (GO:0051963)	0	4.80427	3	0.186703		1	64	0.452025	2.73582	VPS35	FALSE		1	64	0.562062	1.9255	SLIT3	FALSE		2	64	0.356302	4.83969	ROBO2;MUSK	FALSE
GO Biological Process	Phospholipid Dephosphorylation (GO:0046839)	0	3.35539	2	0.186804		NA	NA	NA	NA	NA	NA		1	34	0.471519	3.68154	PLPPR1	FALSE		1	34	0.396174	4.5188	SGPP2	FALSE
GWAS Catalog Trait	Age-related Hearing Impairment	0	3.35251	2	0.187074		NA	NA	NA	NA	NA	NA		1	59	0.458681	2.09202	PLXNA4	FALSE		1	59	0.407851	2.5678	SPAG17	FALSE
GO Biological Process	Negative Regulation of Tumor Necrosis Factor Superfamily Cytokine Production (GO:1903556)	0	3.34754	2	0.187539		1	50	0.425096	3.51996	SIRPA	FALSE		NA	NA	NA	NA	NA	NA		1	50	0.441168	3.04082	SIRPA	FALSE
GO Biological Process	Phosphate-Containing Compound Metabolic Process (GO:0006796)	0	3.34745	2	0.187547		NA	NA	NA	NA	NA	NA		4	150	0.436277	3.37158	ALK;MINPP1;PLPPR1;ACYP2	FALSE		2	150	0.429882	2.01863	PTPRB;MOCOS	FALSE
GO Biological Process	Regulation of Protein Localization to Nucleus (GO:1900180)	0	3.34719	2	0.187571		NA	NA	NA	NA	NA	NA		1	56	0.52644	2.20647	EIF2AK3	FALSE		2	56	0.356302	5.55892	LATS1;TRIM40	FALSE
GWAS Catalog Trait	Birth Weight	0	3.34266	2	0.187997		NA	NA	NA	NA	NA	NA		1	179	0.807395	0.677535	PPT2	FALSE		3	179	0.232844	2.56202	CALCR;ESR1;COMMD7	FALSE
Reactome Pathway	Sensory Processing of Sound by Inner Hair Cells of the Cochlea	0	3.34181	2	0.188077		NA	NA	NA	NA	NA	NA		1	69	0.74492	1.78347	MYO3B	FALSE		2	69	0.25248	4.47739	CLIC5;XIRP2	FALSE
GO Biological Process	Regulation of Proteolysis (GO:0030162)	0	3.33914	2	0.188328		1	53	0.431671	3.31639	RNF139	FALSE		2	53	0.436277	4.7894	IST1;RHOBTB3	FALSE		NA	NA	NA	NA	NA	NA
GO Biological Process	Regulation of Interferon-Beta Production (GO:0032648)	0	3.33504	2	0.188714		1	51	0.426565	3.44939	SIRPA	FALSE		NA	NA	NA	NA	NA	NA		1	51	0.442405	2.97985	SIRPA	FALSE
GO Biological Process	Regulation of Ubiquitin-Dependent Protein Catabolic Process (GO:2000058)	0	3.33504	2	0.188714		1	51	0.426565	3.44939	RNF139	FALSE		NA	NA	NA	NA	NA	NA		1	51	0.442405	2.97985	LATS1	FALSE
GO Biological Process	Protein Localization to Lysosome (GO:0061462)	0	3.33362	2	0.188849		NA	NA	NA	NA	NA	NA		1	35	0.471519	3.57308	SH3BP4	FALSE		1	35	0.400511	4.38567	PIK3C3	FALSE
GWAS Catalog Trait	Total Testosterone Levels	0	4.77375	3	0.189134		6	413	0.0997253	2.61027	SFTA2;MAPK10;TSBP1;NTAQ1;DLGAP1;PKNOX2	FALSE		1	413	0.973006	0.289237	CAST	FALSE		1	413	0.947269	0.355026	ESR1	FALSE
GO Biological Process	Regulation of Phosphatidylinositol 3-Kinase/Protein Kinase B Signal Transduction (GO:0051896)	0	3.32906	2	0.18928		2	219	0.486932	1.59002	PKHD1;DDR1	FALSE		NA	NA	NA	NA	NA	NA		3	219	0.38872	2.08333	PKHD1;VAV3;CALCR	FALSE
GO Biological Process	Cellular Response to Amyloid-Beta (GO:1904646)	0	3.32755	2	0.189423		NA	NA	NA	NA	NA	NA		1	36	0.471519	3.47082	ITGA4	FALSE		1	36	0.401729	4.26015	CACNA2D1	FALSE
GO Biological Process	Sister Chromatid Segregation (GO:0000819)	0	3.32755	2	0.189423		NA	NA	NA	NA	NA	NA		1	36	0.471519	3.47082	TOP2B	FALSE		1	36	0.401729	4.26015	LATS1	FALSE
GO Biological Process	Positive Regulation of Epithelial Cell Migration (GO:0010634)	0	3.32755	2	0.189423		NA	NA	NA	NA	NA	NA		1	36	0.471519	3.47082	PLCG2	FALSE		1	36	0.401729	4.26015	EPB41L4B	FALSE
GO Biological Process	Glutamate Receptor Signaling Pathway (GO:0007215)	0	3.32755	2	0.189423		NA	NA	NA	NA	NA	NA		1	36	0.471519	3.47082	GRM7	FALSE		1	36	0.401729	4.26015	GRIN3A	FALSE
GWAS Catalog Trait	Medication Use (Calcium Channel Blockers)	0	3.32571	2	0.189596		NA	NA	NA	NA	NA	NA		1	114	0.664259	1.0708	SLC44A4	FALSE		2	114	0.285425	2.67235	SLC44A4;SORCS3	FALSE
GO Biological Process	Negative Regulation of Sequestering of Calcium Ion (GO:0051283)	0	3.31028	2	0.191066		1	40	0.395674	4.42475	PLCB4	FALSE		1	40	0.482886	3.1142	PLCG2	FALSE		NA	NA	NA	NA	NA	NA
GO Biological Process	Regulation of Protein Targeting to Mitochondrion (GO:1903214)	0	3.31028	2	0.191066		1	40	0.395674	4.42475	PRKN	FALSE		1	40	0.482886	3.1142	HSPA1L	FALSE		NA	NA	NA	NA	NA	NA
GO Biological Process	Positive Regulation of Cell Projection Organization (GO:0031346)	0	4.74774	3	0.191228		2	115	0.345379	3.06955	DDR1;CAMK1D	FALSE		1	115	0.693598	1.06135	P3H1	FALSE		2	115	0.38872	2.64857	ROBO2;ROBO1	FALSE
GO Biological Process	Regulation of Substrate Adhesion-Dependent Cell Spreading (GO:1900024)	0	3.30316	2	0.191747		1	52	0.429864	3.38159	GBP1	FALSE		NA	NA	NA	NA	NA	NA		1	52	0.446064	2.92127	GBP1	FALSE
Reactome Pathway	RHO GTPase Effectors	0	4.73884	3	0.19195		1	291	0.893522	0.587526	H2BC11	FALSE		1	291	0.956585	0.413497	NUP98	FALSE		6	291	0.109432	3.22056	NCKAP1;H2AC6;H2BC3;H2BC1;PIK3C3;IQGAP2	FALSE
Reactome Pathway	Metalloprotease DUBs	0	3.29731	2	0.192309		1	31	0.514419	5.75478	H2AC12	FALSE		NA	NA	NA	NA	NA	NA		1	31	0.373837	4.97143	H2AC6	FALSE
GO Biological Process	Establishment of Protein Localization to Plasma Membrane (GO:0061951)	0	3.29721	2	0.192318		1	41	0.398268	4.31391	ASAP1	FALSE		1	41	0.482886	3.0362	KIF13A	FALSE		NA	NA	NA	NA	NA	NA
GO Biological Process	Regulation of Monoatomic Ion Transmembrane Transporter Activity (GO:0032412)	0	3.29721	2	0.192318		1	41	0.398268	4.31391	CFH	FALSE		1	41	0.482886	3.0362	PRRT1	FALSE		NA	NA	NA	NA	NA	NA
GO Biological Process	Lipid Modification (GO:0030258)	0	3.29562	2	0.192471		NA	NA	NA	NA	NA	NA		2	50	0.436277	5.08951	PLPPR1;DGKH	FALSE		1	50	0.441168	3.04082	SGPP2	FALSE
GO Biological Process	Regulation of Secretion by Cell (GO:1903530)	0	3.29002	2	0.193011		NA	NA	NA	NA	NA	NA		2	51	0.436277	4.98539	MCTP1;P3H1	FALSE		1	51	0.442405	2.97985	KCNMB4	FALSE
Reactome Pathway	Respiratory Syncytial Virus (RSV) Attachment and Entry	0	3.28666	2	0.193335		2	32	0.514419	11.6105	LY96;GPC6	FALSE		NA	NA	NA	NA	NA	NA		1	32	0.375832	4.81082	GPC5	FALSE
GO Biological Process	Synapse Assembly (GO:0007416)	0	3.27687	2	0.194284		2	87	0.312335	4.08648	KIRREL3;GPM6A	FALSE		1	87	0.622036	1.4089	PLXNA4	FALSE		NA	NA	NA	NA	NA	NA
Reactome Pathway	Serotonin Neurotransmitter Release Cycle	0	3.2754	2	0.194427		NA	NA	NA	NA	NA	NA		1	18	0.673232	7.15229	SYN3	FALSE		1	18	0.288797	8.77886	PPFIA4	FALSE
GO Biological Process	Plasma Membrane Bounded Cell Projection Morphogenesis (GO:0120039)	0	3.27389	2	0.194573		1	54	0.431671	3.25365	GPM6A	FALSE		NA	NA	NA	NA	NA	NA		1	54	0.450744	2.81075	NCKAP1	FALSE
GWAS Catalog Trait	Brain Region Volumes	0	4.70327	3	0.19486		2	213	0.398437	1.63574	PKHD1;KCNK2	FALSE		1	213	0.851223	0.56789	DLG2	FALSE		3	213	0.280734	2.14351	PKHD1;ASTN2;MCC	FALSE
GO Biological Process	Positive Regulation of Protein Localization (GO:1903829)	0	3.2654	2	0.195401		3	102	0.295852	5.30571	NECAB2;PRKN;VPS35	FALSE		1	102	0.660469	1.19875	EIF2AK3	FALSE		NA	NA	NA	NA	NA	NA
GO Biological Process	Release of Sequestered Calcium Ion Into Cytosol (GO:0051209)	0	3.26192	2	0.195742		1	43	0.404077	4.10807	PLCB4	FALSE		1	43	0.484416	2.89132	PLCG2	FALSE		NA	NA	NA	NA	NA	NA
GWAS Catalog Trait	Lymphocyte Count	0	4.69136	3	0.195843		8	736	0.125866	1.94912	SFTA2;OR10Z1;TSBP1;HBB;BTNL2;CCDC66;VARS2;TRIM31	FALSE		2	736	0.98828	0.32129	PDE4D;PPT2	FALSE		4	736	0.770009	0.804288	IQGAP2;TRIM31;KALRN;NR3C2	FALSE
GO Biological Process	Regulation of Alternative mRNA Splicing, via Spliceosome (GO:0000381)	0	3.25868	2	0.196058		1	55	0.431671	3.19324	CELF2	FALSE		NA	NA	NA	NA	NA	NA		1	55	0.454185	2.75856	THUMPD2	FALSE
GO Biological Process	ERAD Pathway (GO:0036503)	0	3.24855	2	0.197054		2	91	0.312335	3.90203	PRKN;RNF139	FALSE		1	91	0.630907	1.34601	RNF121	FALSE		NA	NA	NA	NA	NA	NA
GO Biological Process	Glycerophospholipid Metabolic Process (GO:0006650)	0	3.24699	2	0.197208		1	65	0.452025	2.69293	PLCB4	FALSE		2	65	0.436277	3.87478	PLCG2;DGKH	FALSE		NA	NA	NA	NA	NA	NA
GWAS Catalog Trait	Dyslexia	0	3.23629	2	0.198266		1	71	0.386816	2.46137	PTPN21	FALSE		1	71	0.512558	1.73234	PDE4D	FALSE		NA	NA	NA	NA	NA	NA
GO Biological Process	Constitutive Heterochromatin Formation (GO:0140719)	0	3.23143	2	0.198748		NA	NA	NA	NA	NA	NA		1	40	0.482886	3.1142	EHMT2	FALSE		1	40	0.411584	3.82244	EHMT2	FALSE
GO Biological Process	Regulation of Neurotransmitter Secretion (GO:0046928)	0	3.22561	2	0.199327		NA	NA	NA	NA	NA	NA		1	41	0.482886	3.0362	MCTP1	FALSE		1	41	0.412783	3.72669	KCNMB4	FALSE
GO Biological Process	Monoatomic Cation Transport (GO:0006812)	0	3.22561	2	0.199327		NA	NA	NA	NA	NA	NA		1	41	0.482886	3.0362	PKD1L3	FALSE		1	41	0.412783	3.72669	GRIN3A	FALSE
Reactome Pathway	Formation of Senescence-Associated Heterochromatin Foci (SAHF)	0	4.64894	3	0.199383		1	17	0.514419	10.7978	H1-5	FALSE		1	17	0.673232	7.59969	H1-5	FALSE		1	17	0.282497	9.32801	H1-2	FALSE
GWAS Catalog Trait	Atopic Dermatitis	0	4.64202	3	0.199967		1	75	0.400899	2.32785	TSBP1	FALSE		1	75	0.530219	1.63837	TNXB	FALSE		1	75	0.461858	2.01097	XIRP2	FALSE
GO Biological Process	Regulation of Immune Response (GO:0050776)	0	3.21698	2	0.200189		2	94	0.312335	3.77422	HLA-DRA;HLA-DOB	FALSE		1	94	0.640944	1.30239	WDR41	FALSE		NA	NA	NA	NA	NA	NA
GO Biological Process	Regulation of Cellular Component Size (GO:0032535)	0	3.21224	2	0.200664		NA	NA	NA	NA	NA	NA		1	42	0.483705	2.96199	MYO3B	FALSE		1	42	0.414849	3.63561	VAV3	FALSE
GWAS Catalog Trait	Systolic Blood Pressure	0	4.62968	3	0.201011		3	1073	0.958193	0.46681	CNTN5;CELF2;HS6ST3	FALSE		11	1073	0.354522	1.27096	ALK;TNXB;FNDC1;GRM7;POLN;EHMT2;MSH5;TSHZ2;NEK10;LTBP2;DGKH	FALSE		10	1073	0.290792	1.4265	FHOD3;EHMT2;LNX1;ASTN2;MCC;SORCS3;ESR1;HS6ST3;NR3C2;ROBO1	FALSE
Jensen DISEASES	Cardiovascular system disease	0	4.62739	3	0.201205		2	246	0.474707	1.41214	ALDH5A1;MACROD2	FALSE		3	246	0.385782	1.50242	FNDC1;MACROD2;LIPA	FALSE		2	246	0.540017	1.21846	GRIN3A;ROBO1	FALSE
GWAS Catalog Trait	Post Bronchodilator FEV1	0	4.62471	3	0.201433		1	152	0.628468	1.13637	MDGA2	FALSE		2	152	0.435796	1.62025	DLG2;MCTP1	FALSE		2	152	0.361569	1.99152	ROBO2;MOCOS	FALSE
GO Biological Process	Regulation of Epithelial Cell Migration (GO:0010632)	0	3.2033	2	0.201563		NA	NA	NA	NA	NA	NA		1	43	0.484416	2.89132	PLCG2	FALSE		1	43	0.416095	3.54887	MCC	FALSE
GO Biological Process	Cellular Response to Glucose Starvation (GO:0042149)	0	3.2033	2	0.201563		NA	NA	NA	NA	NA	NA		1	43	0.484416	2.89132	EIF2AK3	FALSE		1	43	0.416095	3.54887	PIK3C3	FALSE
GO Biological Process	Positive Regulation of Reactive Oxygen Species Metabolic Process (GO:2000379)	0	4.62171	3	0.201687		1	52	0.429864	3.38159	SIRPA	FALSE		1	52	0.517226	2.38001	PLCG2	FALSE		1	52	0.446064	2.92127	SIRPA	FALSE
Reactome Pathway	Reproduction	0	4.62121	3	0.20173		2	127	0.514419	2.77319	ADAM2;H2BC11	FALSE		1	127	0.838084	0.959684	MSH5	FALSE		3	127	0.230097	3.64602	H2AC6;H2BC3;H2BC1	FALSE
Reactome Pathway	Regulation of TP53 Activity Through Methylation	0	3.19761	2	0.202138		NA	NA	NA	NA	NA	NA		1	19	0.673232	6.7546	EHMT2	FALSE		1	19	0.30025	8.29073	EHMT2	FALSE
GWAS Catalog Trait	HDL Cholesterol Levels	0	3.19293	2	0.202612		5	519	0.244604	1.69751	KIRREL3;TSBP1;NOTCH4;MYO5B;ZSCAN12	FALSE		3	519	0.828327	0.697674	PDE4D;ACYP2;CES5A	FALSE		NA	NA	NA	NA	NA	NA
GO Biological Process	Homotypic Cell-Cell Adhesion (GO:0034109)	0	3.18835	2	0.203076		1	46	0.412318	3.83362	HBB	FALSE		1	46	0.492523	2.69816	RAP2B	FALSE		NA	NA	NA	NA	NA	NA
ChEA Transcription Factor Targets	MEIS1 26923725 Chip-Seq HEMOGENIC-ENDOTHELIUM Mouse	0	4.60028	3	0.203518		9	899	0.999995	1.79509	DDR1;GPM6A;CELF2;DLGAP1;SLC38A8;SHISA9;CSMD1;KCNK2;TDRD3	FALSE		17	899	0.100246	2.48521	PRIM2;DTNA;NTM;WDR41;BTBD9;MINPP1;NELL1;GRM7;KIF13A;PLCG2;SH3BP4;PLEKHO1;SLIT3;ADAM7;TBC1D22A;PLXNA4;ADA	FALSE		7	899	0.999994	1.17243	FHOD3;TBX15;RALYL;MAP1LC3A;PIK3C3;RALY;TRIM38	FALSE
GO Biological Process	Positive Regulation of Protein Localization to Cell Periphery (GO:1904377)	0	3.17939	2	0.203988		1	57	0.440226	3.07888	VPS35	FALSE		NA	NA	NA	NA	NA	NA		1	57	0.463372	2.65977	DPP10	FALSE
GWAS Catalog Trait	Estimated Glomerular Filtration Rate	0	4.58988	3	0.204412		2	518	0.829734	0.658507	PKHD1;MACROD2	FALSE		5	518	0.490982	1.18449	NEU1;WDR41;MACROD2;MUC4;DGKH	FALSE		6	518	0.247352	1.77191	PKHD1;PCMTD2;ITCH;CPNE3;RALY;ASTN2	FALSE
Reactome Pathway	Cardiac Conduction	0	3.17024	2	0.204923		2	130	0.514419	2.70779	KCNK13;KCNK2	FALSE		NA	NA	NA	NA	NA	NA		2	130	0.398358	2.33641	KCNIP4;SCN1A	FALSE
GWAS Catalog Trait	Medication Use For Hypertension (Number Of Purchases)	0	3.16804	2	0.205149		NA	NA	NA	NA	NA	NA		1	121	0.682243	1.00798	NTM	FALSE		2	121	0.300698	2.51426	MBNL2;SORCS3	FALSE
GO Biological Process	Apical Junction Assembly (GO:0043297)	0	4.57502	3	0.205696		1	54	0.431671	3.25365	CLDN10	FALSE		1	54	0.521753	2.28996	CLDN19	FALSE		1	54	0.450744	2.81075	CLDN10	FALSE
GO Biological Process	Negative Regulation of Protein-Containing Complex Assembly (GO:0031333)	0	3.15258	2	0.206741		1	59	0.441071	2.97241	TRIM31	FALSE		NA	NA	NA	NA	NA	NA		1	59	0.468726	2.5678	TRIM31	FALSE
GO Biological Process	Regulation of Cytokine Production Involved in Inflammatory Response (GO:1900015)	0	4.55981	3	0.207017		1	55	0.431671	3.19324	SIRPA	FALSE		1	55	0.521753	2.24744	IL17F	FALSE		1	55	0.454185	2.75856	SIRPA	FALSE
GO Biological Process	Response to Endoplasmic Reticulum Stress (GO:0034976)	0	3.14809	2	0.207206		2	196	0.452025	1.78061	PRKN;RNF139	FALSE		3	196	0.458394	1.89647	ATF6B;EIF2AK3;RNF121	FALSE		NA	NA	NA	NA	NA	NA
GWAS Catalog Trait	Venous Thromboembolism	0	3.14643	2	0.207377		NA	NA	NA	NA	NA	NA		1	122	0.683829	0.999594	PLCG2	FALSE		2	122	0.303259	2.49318	ITCH;H1-2	FALSE
GWAS Catalog Trait	Myocardial Infarction	0	3.14596	2	0.207426		NA	NA	NA	NA	NA	NA		3	180	0.277992	2.06959	PLCG2;PKD1L3;LIPA	FALSE		1	180	0.746157	0.826942	KALRN	FALSE
Jensen DISEASES	Human immunodeficiency virus infectious disease	0	3.14495	2	0.207531		NA	NA	NA	NA	NA	NA		1	69	0.488213	1.78347	ADA	FALSE		1	69	0.425083	2.18908	KALRN	FALSE
ChEA Transcription Factor Targets	AR 22383394 ChIP-Seq PROSTATE CANCER Human	0	4.54847	3	0.208007		8	1540	0.999995	0.887342	PLCB4;TPK1;SIRPA;PTPN21;MACROD2;SHISA9;HS6ST3;OPCML	FALSE		20	1540	0.459886	1.67361	ALK;TOP2B;SLC2A10;PDE4D;TSHZ2;NRXN3;SYN3;BTC;NELL1;SNTG2;MYO3B;SESTD1;SLC9A9;DPYD;NEK10;TLL2;MACROD2;ADAM7;TBC1D22A;PLXNA4	FALSE		19	1540	0.223699	1.99271	NCKAP1;CLIC5;MUSK;MYO10;CACNA2D1;HEPACAM2;IQGAP2;KALRN;HS6ST3;NR3C2;PCMTD2;EPB41L4B;TBX15;RALYL;ADAMTS3;UST;SIRPA;GPC5;OPCML	FALSE
UK BioBank GWAS	Right corneal hysteresis 5256 raw	0	4.5479	3	0.208058		3	308	0.395507	1.70425	CNTN5;CSMD1;GPC6	FALSE		4	308	0.385214	1.60625	DLG2;ADAMTS17;NRXN3;TBC1D22A	FALSE		2	308	0.67543	0.968509	CACNA2D1;NR3C2	FALSE
GO Biological Process	Positive Regulation of Macromolecule Biosynthetic Process (GO:0010557)	0	4.54357	3	0.208436		2	355	0.66343	0.970677	PRKN;VPS35	FALSE		5	355	0.436277	1.75076	SLC2A10;PLCG2;EIF2AK3;CLDN19;FER1L6	FALSE		5	355	0.356302	2.16124	EPB41L4B;EPM2AIP1;CALCR;MUSK;ROBO1	FALSE
GO Biological Process	tRNA Modification (GO:0006400)	0	4.54056	3	0.2087		1	71	0.469376	2.46137	TRMT12	FALSE		2	71	0.436277	3.53677	TRMT10A;TP53RK	FALSE		1	71	0.504366	2.12632	THUMPD2	FALSE
GO Biological Process	Collagen Fibril Organization (GO:0030199)	0	3.13006	2	0.209082		NA	NA	NA	NA	NA	NA		1	45	0.488376	2.75962	TLL2	FALSE		1	45	0.428116	3.38722	ADAMTS3	FALSE
GO Biological Process	Purine Ribonucleotide Biosynthetic Process (GO:0009152)	0	3.13006	2	0.209082		NA	NA	NA	NA	NA	NA		1	45	0.488376	2.75962	ADSS2	FALSE		1	45	0.428116	3.38722	SLC25A13	FALSE
GO Biological Process	RNA Polymerase II Preinitiation Complex Assembly (GO:0051123)	0	3.12855	2	0.20924		1	60	0.442771	2.92189	MED7	FALSE		NA	NA	NA	NA	NA	NA		1	60	0.472569	2.52415	ESR1	FALSE
Reactome Pathway	Mitotic Prophase	0	4.53366	3	0.209307		1	111	0.621981	1.56316	H2BC11	FALSE		1	111	0.816992	1.10017	NUP98	FALSE		3	111	0.203955	4.18957	H2AC6;H2BC3;H2BC1	FALSE
GWAS Catalog Trait	Peak Expiratory Flow	0	4.5287	3	0.209745		1	157	0.63868	1.09967	PACRG	FALSE		1	157	0.763549	0.77395	RARB	FALSE		3	157	0.213052	2.9313	UST;ASTN2;ESR1	FALSE
GO Biological Process	Negative Regulation of Cell Migration (GO:0030336)	0	3.11891	2	0.21025		NA	NA	NA	NA	NA	NA		3	184	0.436277	2.02344	MCTP1;RAP2B;CLDN19	FALSE		2	184	0.48192	1.63869	MCC;ROBO1	FALSE
GO Biological Process	Regulation of Macroautophagy (GO:0016241)	0	3.1187	2	0.210273		1	106	0.558009	1.63801	VPS35	FALSE		NA	NA	NA	NA	NA	NA		2	106	0.376827	2.87908	PIK3C3;ATP6V0D2	FALSE
GO Biological Process	Enzyme-Linked Receptor Protein Signaling Pathway (GO:0007167)	0	4.5198	3	0.210531		2	121	0.352231	2.9139	DDR1;MTSS1	FALSE		2	121	0.475694	2.04554	ALK;CLNK	FALSE		1	121	0.62285	1.23722	MUSK	FALSE
GO Biological Process	Ubiquitin-Dependent Protein Catabolic Process (GO:0006511)	0	4.513	3	0.211133		4	455	0.431671	1.53888	PRKN;RNF139;UBD;TRIM31	FALSE		4	455	0.624057	1.07456	HECW1;RHOBTB3;FBXO7;FBXO9	FALSE		5	455	0.38872	1.67235	ITCH;UBD;LNX1;WWP1;TRIM31	FALSE
UK BioBank GWAS	Birth weight 20022 raw	0	4.51259	3	0.21117		1	109	0.575116	1.59227	STPG2	FALSE		1	109	0.685617	1.12065	STPG2	FALSE		2	109	0.265623	2.79793	ESR1;COMMD7	FALSE
UK BioBank GWAS	Ever smoked 20160	0	3.10404	2	0.211819		NA	NA	NA	NA	NA	NA		1	58	0.49244	2.12883	RARB	FALSE		1	58	0.430142	2.61298	PCDH17	FALSE
GO Biological Process	Proteolysis (GO:0006508)	0	4.50379	3	0.211953		4	321	0.321007	2.20448	ADAM2;CFH;UBD;ECEL1	FALSE		4	321	0.478283	1.53935	ADAMTS17;TLL2;ADAM7;PCSK6	FALSE		2	321	0.685196	0.928422	ADAMTS3;UBD	FALSE
GWAS Catalog Trait	Household Income (MTAG)	0	3.09801	2	0.212459		2	153	0.280773	2.29267	GPM6A;CAMK1D	FALSE		1	153	0.756694	0.794479	DPYD	FALSE		NA	NA	NA	NA	NA	NA
GO Biological Process	Regulation of Intracellular Signal Transduction (GO:1902531)	0	4.48957	3	0.213222		2	302	0.597533	1.14526	PKHD1;GBP1	FALSE		4	302	0.471519	1.63909	TP53RK;TAGAP;PLCG2;FBXO9	FALSE		4	302	0.376045	2.02044	PKHD1;VAV3;KALRN;GBP1	FALSE
GO Biological Process	Neuron Projection Guidance (GO:0097485)	0	4.47422	3	0.214602		1	132	0.604401	1.31118	CNTN5	FALSE		3	132	0.436277	2.8466	NRXN3;SLIT3;PLXNA4	FALSE		2	132	0.404901	2.30023	ROBO2;KALRN	FALSE
dbGaP	Body Weights and Measures	0	3.0759	2	0.214821		1	87	0.407743	2.00182	DLGAP1	FALSE		1	87	0.526855	1.4089	AVEN	FALSE		NA	NA	NA	NA	NA	NA
GWAS Catalog Trait	PR Interval In Tripanosoma Cruzi Seropositivity	0	3.07387	2	0.215039		NA	NA	NA	NA	NA	NA		1	67	0.493974	1.8377	NELL1	FALSE		1	67	0.435324	2.25564	KALRN	FALSE
UK BioBank GWAS	Birth weight of first child 2744	0	3.07261	2	0.215175		NA	NA	NA	NA	NA	NA		1	59	0.495292	2.09202	ITGA4	FALSE		1	59	0.434441	2.5678	ESR1	FALSE
GO Biological Process	Antiviral Innate Immune Response (GO:0140374)	0	3.07014	2	0.21544		1	62	0.450461	2.8258	TRIM31	FALSE		NA	NA	NA	NA	NA	NA		1	62	0.478267	2.44114	TRIM31	FALSE
Jensen DISEASES	Osteoporosis	0	3.06186	2	0.216335		NA	NA	NA	NA	NA	NA		2	130	0.353578	1.90085	TOP2B;DLG2	FALSE		1	130	0.611845	1.15038	ESR1	FALSE
ChEA Transcription Factor Targets	ZNF217 24962896 ChIP-Seq MCF-7 Human	0	4.45158	3	0.21665		9	1289	0.999995	1.22252	CAMK1D;PLCB4;TPK1;NT5DC3;DLGAP1;ASAP1;MACROD2;KCNK2;MTSS1	FALSE		19	1289	0.302952	1.91558	CAST;ALK;PRIM2;DTNA;PTPRQ;SLC2A10;PDE4D;RHOBTB3;ICA1;SLC39A11;BTBD9;PCSK6;SYN3;RAP2B;ADAMTS17;SH3BP4;MACROD2;PDE8B;PLXNA4	FALSE		15	1289	0.356433	1.83951	VAV3;SPAG17;MYO10;WWP1;IQGAP2;KALRN;ESR1;STK3;ROBO1;EPB41L4B;PTDSS1;ITCH;CALCR;UST;SNRPE	FALSE
Reactome Pathway	Diseases Associated With Glycosaminoglycan Metabolism	0	3.05756	2	0.2168		1	41	0.514419	4.31391	GPC6	FALSE		NA	NA	NA	NA	NA	NA		1	41	0.421447	3.72669	GPC5	FALSE
Reactome Pathway	Post-translational Protein Phosphorylation	0	3.05493	2	0.217086		1	107	0.621235	1.62248	DNAJC3	FALSE		NA	NA	NA	NA	NA	NA		2	107	0.349442	2.85152	DNAJC3;BPIFB2	FALSE
GO Biological Process	Transcription Preinitiation Complex Assembly (GO:0070897)	0	3.05184	2	0.217421		1	63	0.452025	2.78008	MED7	FALSE		NA	NA	NA	NA	NA	NA		1	63	0.480992	2.40165	ESR1	FALSE
GO Biological Process	Spliceosomal Complex Assembly (GO:0000245)	0	3.05184	2	0.217421		1	63	0.452025	2.78008	CELF2	FALSE		NA	NA	NA	NA	NA	NA		1	63	0.480992	2.40165	SNRPE	FALSE
GO Biological Process	Negative Regulation of Cell Growth (GO:0030308)	0	4.43881	3	0.217814		1	121	0.587708	1.43217	CFH	FALSE		2	121	0.475694	2.04554	SH3BP4;SLIT3	FALSE		2	121	0.38872	2.51426	ZC3H12D;KIAA0319	FALSE
ChEA Transcription Factor Targets	SMARCA4 23332759 ChIP-Seq OLIGODENDROCYTES Mouse	0	4.43868	3	0.217825		16	2089	0.999995	1.3747	KIRREL3;DDR1;PACRG;CNTN5;CELF2;PRICKLE2;ASAP1;ABCA13;TDRD3;PLCB4;RNF139;NT5DC3;MDGA2;CSMD1;KCNK2;OPCML	FALSE		30	2089	0.11681	1.93294	AVEN;DLX1;PRIM2;DLX2;PDE1C;PTPRQ;NTM;ICA1;NRXN3;YBX1;PCSK6;LIPA;SNTG2;GRM7;SH3BP4;SLIT3;PDE8B;ITGA4;PDE4D;SLC39A11;ACYP2;BTBD9;SYN3;BTC;DLG2;RAP2B;DPYD;ADAM7;VPS45;PKIG	FALSE		17	2089	0.930413	1.24781	DPP10;ROBO2;VAV3;NCKAP1;MBNL2;MUSK;MCC;SORCS3;MYT1;PCDH17;ROBO1;ADAMTS3;LNX1;PIK3C3;RALY;SNTA1;OPCML	FALSE
GO Biological Process	Endocytic Recycling (GO:0032456)	0	3.04799	2	0.21784		1	64	0.452025	2.73582	VPS35	FALSE		NA	NA	NA	NA	NA	NA		1	64	0.48192	2.36341	VPS50	FALSE
ChEA Transcription Factor Targets	YAP1 20516196 ChIP-Seq MESCs Mouse	0	4.43734	3	0.217948		14	1868	0.999995	1.33479	KIRREL3;KCNJ6;CAMK1D;TPK1;DEFB1;ABCA13;TDRD3;MTSS1;MAPK10;MYO5B;DLGAP1;MDGA2;CSMD1;GPC6	FALSE		24	1868	0.419049	1.67264	CAST;PRIM2;DTNA;SLC44A4;PDE1C;PTPRQ;GLO1;PDE4D;SLC39A11;NRXN3;ACYP2;YBX1;NMNAT2;BTBD9;SYN3;PHF21B;RAP2B;GRM7;SLC9A9;ADAMTS17;TAGAP;DPYD;SLIT3;FBXO9	FALSE		21	1868	0.259526	1.81303	DPP10;ROBO2;SPAG17;MBNL2;SLC44A4;MYO10;CACNA2D1;KCNIP4;HEPACAM2;MCC;SORCS3;PCDH17;NR3C2;ROBO1;EPB41L4B;PTDSS1;ADAMTS3;UST;LNX1;SNRPE;GPC5	FALSE
GO Biological Process	Regulation of Catabolic Process (GO:0009894)	0	4.43501	3	0.218161		1	81	0.496147	2.15261	PRKN	FALSE		1	81	0.615916	1.51503	WDR41	FALSE		2	81	0.356302	3.79498	LATS1;PIK3C3	FALSE
GO Biological Process	Potassium Ion Transmembrane Transport (GO:0071805)	0	3.04403	2	0.218271		3	134	0.295852	4.00318	KCNJ6;KCNK13;KCNK2	FALSE		1	134	0.737772	0.908852	SLC9A9	FALSE		NA	NA	NA	NA	NA	NA
GWAS Catalog Trait	Body Fat Distribution (Leg Fat Ratio)	0	3.04077	2	0.218628		NA	NA	NA	NA	NA	NA		1	68	0.498451	1.81018	ADAMTS17	FALSE		1	68	0.438614	2.22186	ESR1	FALSE
GO Biological Process	Positive Regulation of Plasma Membrane Bounded Cell Projection Assembly (GO:0120034)	0	4.42631	3	0.218958		2	90	0.312335	3.94657	GPM6A;ASAP1	FALSE		1	90	0.629941	1.3612	MYO3B	FALSE		1	90	0.5558	1.67078	NCKAP1	FALSE
GO Biological Process	Negative Regulation of Inflammatory Response (GO:0050728)	0	3.03384	2	0.219387		2	121	0.352231	2.9139	SIRPA;VPS35	FALSE		NA	NA	NA	NA	NA	NA		1	121	0.62285	1.23722	SIRPA	FALSE
Reactome Pathway	Dopamine Neurotransmitter Release Cycle	0	3.03328	2	0.219448		NA	NA	NA	NA	NA	NA		1	23	0.673232	5.52538	SYN3	FALSE		1	23	0.325962	6.78195	PPFIA4	FALSE
GO Biological Process	Protein Autoubiquitination (GO:0051865)	0	3.03028	2	0.219777		1	65	0.452025	2.69293	PRKN	FALSE		NA	NA	NA	NA	NA	NA		1	65	0.486206	2.32636	ITCH	FALSE
GO Biological Process	Regulation of Cell-Matrix Adhesion (GO:0001952)	0	3.03028	2	0.219777		1	65	0.452025	2.69293	PKHD1	FALSE		NA	NA	NA	NA	NA	NA		1	65	0.486206	2.32636	PKHD1	FALSE
GWAS Catalog Trait	Subcortical Volume (MOSTest)	0	3.03011	2	0.219796		1	131	0.576517	1.32134	MACROD2	FALSE		2	131	0.381248	1.88602	DLG2;MACROD2	FALSE		NA	NA	NA	NA	NA	NA
UK BioBank GWAS	Hair/balding pattern 1 2395 1	0	3.0297	2	0.219841		1	220	0.77718	0.780822	KIRREL3	FALSE		NA	NA	NA	NA	NA	NA		3	220	0.28287	2.07363	SPAG17;ITCH;COMMD7	FALSE
GO Biological Process	Cellular Response to Starvation (GO:0009267)	0	4.41121	3	0.220349		1	141	0.625017	1.22634	MICU1	FALSE		2	141	0.494776	1.74944	EHMT2;EIF2AK3	FALSE		4	141	0.356302	4.43099	MAP1LC3A;MUSK;EHMT2;PIK3C3	FALSE
Jensen DISEASES	Essential hypertension	0	3.02267	2	0.220615		1	78	0.424983	2.23682	DDR1	FALSE		1	78	0.519114	1.5743	SLC9A9	FALSE		NA	NA	NA	NA	NA	NA
GWAS Catalog Trait	Central Corneal Thickness (MTAG)	0	3.02173	2	0.220719		NA	NA	NA	NA	NA	NA		1	128	0.697936	0.95208	ADAMTS17	FALSE		2	128	0.316245	2.37374	LNX1;NR3C2	FALSE
GO Biological Process	Negative Regulation of Viral Process (GO:0048525)	0	3.01746	2	0.221191		1	66	0.454204	2.65137	TRIM31	FALSE		NA	NA	NA	NA	NA	NA		1	66	0.486986	2.29046	TRIM31	FALSE
GO Biological Process	Cell-Cell Junction Organization (GO:0045216)	0	3.01746	2	0.221191		1	66	0.454204	2.65137	PKHD1	FALSE		NA	NA	NA	NA	NA	NA		1	66	0.486986	2.29046	PKHD1	FALSE
GO Biological Process	Regulation of Type I Interferon Production (GO:0032479)	0	3.01746	2	0.221191		1	66	0.454204	2.65137	TRIM15	FALSE		NA	NA	NA	NA	NA	NA		1	66	0.486986	2.29046	ITCH	FALSE
GWAS Catalog Trait	Serum Alkaline Phosphatase Levels	0	4.39554	3	0.221799		5	548	0.273436	1.60445	KIRREL3;TRIM6;ALDH5A1;MACROD2;BTNL2	FALSE		5	548	0.536621	1.11731	IST1;MACROD2;PKD1L3;SLC17A1;LIPA	FALSE		3	548	0.756829	0.811864	TRIM6;KIAA0319;NR3C2	FALSE
UK BioBank GWAS	Night shift pattern not worked during job 22650 9	0	3.00744	2	0.222302		1	114	0.587485	1.52143	CSMD1	FALSE		2	114	0.378395	2.17416	CAST;TMEM178B	FALSE		NA	NA	NA	NA	NA	NA
GO Biological Process	Cellular Response to Calcium Ion (GO:0071277)	0	4.38896	3	0.222411		1	59	0.441071	2.97241	MICU1	FALSE		1	59	0.538919	2.09202	PLCG2	FALSE		1	59	0.468726	2.5678	CPNE3	FALSE
GO Biological Process	T Cell Receptor Signaling Pathway (GO:0050852)	0	3.0059	2	0.222473		1	88	0.509935	1.97871	BTNL2	FALSE		2	88	0.436277	2.8352	PDE4D;PLCG2	FALSE		NA	NA	NA	NA	NA	NA
Reactome Pathway	Sensory Perception	0	4.38404	3	0.22287		7	640	0.514419	1.95308	OR10Z1;OR51V1;OR52H1;OR51H1;OR52E2;OR52N5;GPC6	FALSE		8	640	0.673232	1.55826	OR1A1;OR1Q1;OR1B1;OR4F15;MYO3B;OR52N1;CHRNA10;OR52N5	FALSE		7	640	0.322505	1.6747	OR2B2;CLIC5;OR2I1P;XIRP2;GPC5;OR11A1;OR8G5	FALSE
GWAS Catalog Trait	Alcohol Consumption	0	3.0008	2	0.223041		1	78	0.411473	2.23682	STPG2	FALSE		1	78	0.542055	1.5743	STPG2	FALSE		NA	NA	NA	NA	NA	NA
Reactome Pathway	Signaling by Receptor Tyrosine Kinases	0	2.99815	2	0.223337		NA	NA	NA	NA	NA	NA		3	536	0.915945	0.674828	BTC;ALK;PCSK6	FALSE		7	536	0.243832	2.01478	VAV3;NCKAP1;ITCH;WWP1;PIK3C3;ATP6V0D2;ESR1	FALSE
Reactome Pathway	Cellular Responses to Stimuli	0	4.37381	3	0.223827		6	887	0.587578	1.17653	H1-5;DNAJC3;MAPK10;H2BC11;LY96;HBB	FALSE		8	887	0.757441	1.10598	H1-5;ATF6B;HSPA1L;EHMT2;PDE4D;EIF2AK3;SH3BP4;NUP98	FALSE		10	887	0.252247	1.74615	DNAJC3;H2AC6;EHMT2;H2BC3;H2BC1;EIF2S2;ATP6V0D2;ESR1;NR3C2;H1-2	FALSE
Reactome Pathway	Retinoid Metabolism and Transport	0	2.99245	2	0.223974		1	44	0.514419	4.01234	GPC6	FALSE		NA	NA	NA	NA	NA	NA		1	44	0.435393	3.46617	GPC5	FALSE
GO Biological Process	Regulation of Cytokine Production (GO:0001817)	0	4.36358	3	0.224787		2	172	0.43129	2.03447	SIRPA;BTNL2	FALSE		2	172	0.563942	1.42818	ZBTB12;IL17F	FALSE		2	172	0.463935	1.75544	SIRPA;ZBTB12	FALSE
GO Biological Process	Nitrogen Compound Transport (GO:0071705)	0	4.36358	3	0.224787		2	172	0.43129	2.03447	HBB;KCNK2	FALSE		2	172	0.563942	1.42818	SLC44A4;SLC17A1	FALSE		2	172	0.463935	1.75544	SLC44A4;SLC25A13	FALSE
GWAS Catalog Trait	Whole Brain Restricted Directional Diffusion (Multivariate Analysis)	0	4.35939	3	0.225181		2	180	0.335289	1.94224	PKHD1;MACROD2	FALSE		1	180	0.807395	0.673716	MACROD2	FALSE		2	180	0.417701	1.67586	PKHD1;ROBO2	FALSE
GO Biological Process	Golgi to Plasma Membrane Transport (GO:0006893)	0	2.98131	2	0.225225		1	55	0.431671	3.19324	ASAP1	FALSE		1	55	0.521753	2.24744	KIF13A	FALSE		NA	NA	NA	NA	NA	NA
GO Biological Process	Cellular Response to Hormone Stimulus (GO:0032870)	0	2.97526	2	0.225907		NA	NA	NA	NA	NA	NA		1	89	0.627639	1.37674	SLIT3	FALSE		2	89	0.359931	3.44462	ROBO2;ESR1	FALSE
GO Biological Process	Central Nervous System Development (GO:0007417)	0	4.35157	3	0.225918		3	288	0.412318	1.82571	PRKN;ALDH5A1;CNTN5	FALSE		2	288	0.752501	0.843909	DLX2;SNTG2	FALSE		4	288	0.365871	2.12156	ROBO2;NCKAP1;WWP1;MYT1	FALSE
GO Biological Process	Calcium-Mediated Signaling (GO:0019722)	0	2.97188	2	0.226289		1	91	0.518683	1.91246	DEFB1	FALSE		3	91	0.436277	4.18154	MCTP1;PLCG2;EIF2AK3	FALSE		NA	NA	NA	NA	NA	NA
GWAS Catalog Trait	Uterine Fibroids	0	4.3474	3	0.226313		1	81	0.42302	2.15261	CSMD1	FALSE		1	81	0.552825	1.51503	NEK10	FALSE		1	81	0.486437	1.85959	LNX1	FALSE
GWAS Catalog Trait	Estimated Glomerular Filtration Rate (Creatinine)	0	4.34459	3	0.226578		5	734	0.46754	1.18359	PKHD1;CLDN10;HBB;PTPN21;MACROD2	FALSE		5	734	0.761508	0.82421	SLC44A4;NEU1;RARB;MACROD2;DGKH	FALSE		7	734	0.319956	1.45104	PKHD1;PCMTD2;CLDN10;ITCH;SLC44A4;MYO10;ASTN2	FALSE
ChEA Transcription Factor Targets	LMO2 26923725 Chip-Seq HEMANGIOBLAST Mouse	0	4.33803	3	0.227201		11	1404	0.999995	1.39063	MAPK10;ECEL1;PRICKLE2;DLGAP1;SHISA9;ABCA13;KCNK2;TDRD3;MTSS1;HS6ST3;OPCML	FALSE		19	1404	0.440383	1.74564	AVEN;SLC2A10;NTM;TSHZ2;NRXN3;LTBP2;SORCS2;SNTG2;DLG2;MYO3B;SESTD1;PLCG2;SH3BP4;PPIH;SLIT3;PDE8B;TBC1D22A;LEFTY2;PLXNA4	FALSE		17	1404	0.259526	1.93582	FHOD3;DPP10;VAV3;NCKAP1;CSRNP3;MYO10;ESR1;HS6ST3;STK3;CD2;PTPRB;GRIN3A;UST;XIRP2;PIK3C3;GPC5;OPCML	FALSE
GO Biological Process	Inorganic Anion Transport (GO:0015698)	0	2.96242	2	0.227362		NA	NA	NA	NA	NA	NA		1	51	0.513923	2.42773	SLC17A1	FALSE		1	51	0.442405	2.97985	CLIC5	FALSE
GO Biological Process	Regulation of Type II Interferon Production (GO:0032649)	0	4.33349	3	0.227632		1	88	0.509935	1.97871	SIRPA	FALSE		1	88	0.624108	1.39264	PDE4D	FALSE		2	88	0.359931	3.48485	CD2;SIRPA	FALSE
Reactome Pathway	RMTs Methylate Histone Arginines	0	2.95779	2	0.227889		1	48	0.514419	3.67012	H2AC12	FALSE		NA	NA	NA	NA	NA	NA		1	48	0.443004	3.17053	H2AC6	FALSE
Reactome Pathway	Metabolism of Fat-Soluble Vitamins	0	2.95779	2	0.227889		1	48	0.514419	3.67012	GPC6	FALSE		NA	NA	NA	NA	NA	NA		1	48	0.443004	3.17053	GPC5	FALSE
Reactome Pathway	XBP1(S) Activates Chaperone Genes	0	2.95779	2	0.227889		1	49	0.514419	3.59348	DNAJC3	FALSE		NA	NA	NA	NA	NA	NA		1	49	0.443004	3.10432	DNAJC3	FALSE
Reactome Pathway	IRE1alpha Activates Chaperones	0	2.95779	2	0.227889		1	51	0.514419	3.44939	DNAJC3	FALSE		NA	NA	NA	NA	NA	NA		1	51	0.443004	2.97985	DNAJC3	FALSE
UK BioBank GWAS	Heel Broadband ultrasound attenuation, direct entry 3144 raw	0	4.32867	3	0.228091		1	306	0.870647	0.558204	GPC6	FALSE		1	306	0.940302	0.392859	RARB	FALSE		5	306	0.140259	2.51938	TBX15;AHCY;MUSK;ASIP;ESR1	FALSE
GO Biological Process	Positive Regulation of Developmental Process (GO:0051094)	0	2.95597	2	0.228097		2	245	0.522826	1.41802	PRKN;VPS35	FALSE		4	245	0.436277	2.03268	ALK;DLX1;DLX2;TNXB	FALSE		NA	NA	NA	NA	NA	NA
GO Biological Process	Regulation of Protein Metabolic Process (GO:0051246)	0	2.95597	2	0.228097		1	93	0.522826	1.8707	VPS35	FALSE		2	93	0.436277	2.67874	RHOBTB3;IL17F	FALSE		NA	NA	NA	NA	NA	NA
GO Biological Process	Regulation of TOR Signaling (GO:0032006)	0	4.32488	3	0.228452		1	80	0.495765	2.17997	PKHD1	FALSE		2	80	0.436277	3.12726	SH3BP4;FBXO9	FALSE		1	80	0.531895	1.88322	PKHD1	FALSE
UK BioBank GWAS	Consecutive night shifts during mixed shift periods 22644 raw	0	4.31905	3	0.229009		1	104	0.565033	1.66999	CNTN5	FALSE		2	104	0.353671	2.38853	ADAMTS17;FBXO9	FALSE		1	104	0.577373	1.44266	PIK3C3	FALSE
GWAS Catalog Trait	High Light Scatter Reticulocyte Count	0	4.31902	3	0.229013		4	439	0.308328	1.5968	NOTCH4;SIRPA;TRIM31;TRIM10	FALSE		2	439	0.896493	0.548041	ITGA4;IST1	FALSE		4	439	0.417423	1.37443	TRIM40;SIRPA;IQGAP2;TRIM31	FALSE
GWAS Catalog Trait	Autoimmune Thyroid Disease	0	2.94757	2	0.229057		NA	NA	NA	NA	NA	NA		1	71	0.512558	1.73234	PDE8B	FALSE		1	71	0.446889	2.12632	VAV3	FALSE
UK BioBank GWAS	Immature reticulocyte fraction 30280 raw	0	4.31196	3	0.229689		3	364	0.476839	1.43576	OR10Z1;SIRPA;TRIM31	FALSE		4	364	0.463014	1.3525	ITGA4;RHOBTB3;PPT2;PCSK6	FALSE		3	364	0.524449	1.23734	PALM2;SIRPA;TRIM31	FALSE
GO Biological Process	Positive Regulation of Tumor Necrosis Factor Production (GO:0032760)	0	4.30412	3	0.230442		1	82	0.497377	2.12593	LY96	FALSE		2	82	0.436277	3.04877	PLCG2;IL17F	FALSE		1	82	0.535705	1.83654	CD2	FALSE
Reactome Pathway	DNA Replication Pre-Initiation	0	4.30149	3	0.230695		1	118	0.635191	1.46912	H2BC11	FALSE		1	118	0.829213	1.03398	PRIM2	FALSE		3	118	0.22099	3.93316	H2AC6;H2BC3;H2BC1	FALSE
Reactome Pathway	Chromosome Maintenance	0	4.30149	3	0.230695		1	119	0.635191	1.4566	H2BC11	FALSE		1	119	0.829213	1.02516	PRIM2	FALSE		3	119	0.22099	3.89905	H2AC6;H2BC3;H2BC1	FALSE
UK BioBank GWAS	Dentures 6149 6	0	2.93156	2	0.230898		NA	NA	NA	NA	NA	NA		1	64	0.515637	1.9255	RARB	FALSE		1	64	0.447791	2.36341	ROBO1	FALSE
dbGaP	Neuroblastoma	0	2.93054	2	0.231016		1	101	0.452018	1.72035	DLGAP1	FALSE		NA	NA	NA	NA	NA	NA		1	101	0.511077	1.48617	RALYL	FALSE
GO Biological Process	Autophagy of Mitochondrion (GO:0000422)	0	4.2954	3	0.231282		1	61	0.447106	2.87304	PRKN	FALSE		1	61	0.549213	2.02209	FBXO7	FALSE		1	61	0.47546	2.48195	MAP1LC3A	FALSE
GO Biological Process	B Cell Activation (GO:0042113)	0	2.92513	2	0.231641		1	96	0.53095	1.81135	IFNW1	FALSE		3	96	0.436277	3.95572	TOP2B;ITGA4;PLCG2	FALSE		NA	NA	NA	NA	NA	NA
Reactome Pathway	Signaling by NOTCH	0	4.2898	3	0.231823		2	209	0.555511	1.66768	NOTCH4;H2BC11	FALSE		1	209	0.915961	0.578929	YBX1	FALSE		4	209	0.230097	2.95099	ITCH;H2AC6;H2BC3;H2BC1	FALSE
GWAS Catalog Trait	Varicose Veins	0	2.91336	2	0.233009		NA	NA	NA	NA	NA	NA		1	72	0.516793	1.70785	PCSK6	FALSE		1	72	0.450874	2.09626	FHOD3	FALSE
GO Biological Process	Negative Regulation of Immune System Process (GO:0002683)	0	2.91215	2	0.23315		NA	NA	NA	NA	NA	NA		1	53	0.521351	2.33412	WDR41	FALSE		1	53	0.447204	2.86495	ITCH	FALSE
GO Biological Process	Negative Regulation of Protein Catabolic Process (GO:0042177)	0	2.91215	2	0.23315		NA	NA	NA	NA	NA	NA		1	53	0.521351	2.33412	NELL1	FALSE		1	53	0.447204	2.86495	TRIM40	FALSE
GO Biological Process	Positive Regulation of Tumor Necrosis Factor Superfamily Cytokine Production (GO:1903557)	0	4.26208	3	0.234519		1	85	0.50255	2.04969	LY96	FALSE		2	85	0.436277	2.93812	PLCG2;IL17F	FALSE		1	85	0.541452	1.77068	CD2	FALSE
GO Biological Process	Organophosphate Metabolic Process (GO:0019637)	0	2.89889	2	0.234701		NA	NA	NA	NA	NA	NA		2	83	0.436277	3.01097	MINPP1;PLPPR1	FALSE		1	83	0.537964	1.81405	MOCOS	FALSE
GO Biological Process	Peptidyl-Tyrosine Phosphorylation (GO:0018108)	0	2.8932	2	0.235369		1	58	0.441071	3.02471	DDR1	FALSE		1	58	0.53363	2.12883	ALK	FALSE		NA	NA	NA	NA	NA	NA
GO Biological Process	Cellular Response to Reactive Oxygen Species (GO:0034614)	0	2.88161	2	0.236738		1	71	0.469376	2.46137	SIRPA	FALSE		NA	NA	NA	NA	NA	NA		1	71	0.504366	2.12632	SIRPA	FALSE
GO Biological Process	Positive Regulation of Protein Localization to Plasma Membrane (GO:1903078)	0	2.87962	2	0.236972		NA	NA	NA	NA	NA	NA		1	55	0.521753	2.24744	CNST	FALSE		1	55	0.454185	2.75856	DPP10	FALSE
GWAS Catalog Trait	Asthma	0	4.23237	3	0.237441		3	304	0.314182	1.72725	TSBP1;NOTCH4;BTNL2	FALSE		1	304	0.931325	0.395493	PDE4D	FALSE		3	304	0.411785	1.48855	ZC3H12D;MYT1;ZNF311	FALSE
Reactome Pathway	HDR Through Homologous Recombination (HRR) or Single Strand Annealing (SSA)	0	2.87553	2	0.237458		1	116	0.635191	1.49482	H2BC11	FALSE		NA	NA	NA	NA	NA	NA		2	116	0.373837	2.6252	H2BC3;H2BC1	FALSE
GO Biological Process	Negative Regulation of Translation (GO:0017148)	0	2.87194	2	0.237885		1	102	0.545262	1.70323	RNF139	FALSE		3	102	0.436277	3.71485	EIF2AK3;YBX1;NMNAT2	FALSE		NA	NA	NA	NA	NA	NA
GWAS Catalog Trait	Cortical Thickness	0	4.22349	3	0.23832		2	401	0.715529	0.856747	PKHD1;MACROD2	FALSE		3	401	0.6891	0.910047	KIF13A;MACROD2;TBC1D22A	FALSE		5	401	0.245454	1.90568	PKHD1;ROBO2;ADAMTS3;ASTN2;ROBO1	FALSE
GO Biological Process	Positive Regulation of Canonical NF-kappaB Signal Transduction (GO:0043123)	0	2.86817	2	0.238333		2	204	0.463155	1.7094	PRKN;UBD	FALSE		NA	NA	NA	NA	NA	NA		2	204	0.514586	1.47495	UBD;TRIM38	FALSE
ChEA Transcription Factor Targets	E2F1 18555785 Chip-Seq ESCs Mouse	0	4.22252	3	0.238416		11	1528	0.999995	1.2684	PKHD1;MAPK10;CAMK1D;PLCB4;CFH;CELF2;ECEL1;SIRPA;LY96;MACROD2;KCNK2	FALSE		20	1528	0.459886	1.68803	AVEN;PRIM2;DLX2;TMEM63A;SLC2A10;TSHZ2;NMNAT2;FCAMR;CNST;SCCPDH;RAP2B;MYO3B;SESTD1;DPYD;SH3BP4;IL17F;MACROD2;PKIG;LEFTY2;ADA	FALSE		18	1528	0.263295	1.88632	DPP10;MYOG;VAV3;NCKAP1;CSRNP3;EIF2S2;COMMD7;SGPP2;PKHD1;ITCH;MAP1LC3A;SIRPA;XIRP2;CPNE3;SNRPE;RALY;DYNLRB1;PPFIA4	FALSE
GO Biological Process	Response to Calcium Ion (GO:0051592)	0	4.22056	3	0.238612		1	95	0.528579	1.83071	MICU1	FALSE		1	95	0.643562	1.28847	PLCG2	FALSE		3	95	0.356302	4.92217	KCNMB4;CPNE3;SLC25A13	FALSE
ChEA Transcription Factor Targets	P300 19829295 ChIP-Seq ESCs Human	0	4.21458	3	0.239206		13	1594	0.999995	1.46116	PACRG;CNTN5;PTPN21;ASAP1;MAPK10;ALDH5A1;FAM185A;DLGAP1;MACROD2;CSMD1;GPC6;KCNK2;OPCML	FALSE		19	1594	0.66135	1.51925	DLX1;PRIM2;DTNA;ITGA4;NTM;TSHZ2;ICA1;SLC39A11;SYN3;NELL1;SNTG2;SESTD1;SLC9A9;DPYD;RARB;CLNK;TLL2;MACROD2;MUC4	FALSE		20	1594	0.183817	2.03883	DPP10;ROBO2;VAV3;NCKAP1;CSRNP3;MYO10;CACNA2D1;KCNIP4;THUMPD2;RALYL;ADAMTS3;UST;LNX1;XIRP2;PIK3C3;ASTN2;ZNF236;GLIPR1L2;SLC25A13;OPCML	FALSE
GWAS Catalog Trait	Gamma Glutamyl Transpeptidase	0	4.21319	3	0.239345		1	260	0.80834	0.658889	MACROD2	FALSE		2	260	0.682243	0.936836	ICA1;MACROD2	FALSE		4	260	0.220589	2.35697	ASTN2;IQGAP2;MCC;KALRN	FALSE
GO Biological Process	Axon Guidance (GO:0007411)	0	4.21005	3	0.239658		1	152	0.647161	1.13637	CNTN5	FALSE		3	152	0.436277	2.462	NRXN3;SLIT3;PLXNA4	FALSE		2	152	0.431544	1.99152	ROBO2;KALRN	FALSE
GO Biological Process	Protein Modification by Small Protein Conjugation (GO:0032446)	0	4.20673	3	0.239989		3	316	0.434604	1.66001	PRKN;RNF139;UBD	FALSE		2	316	0.788148	0.767555	FBXO7;FBXO9	FALSE		5	316	0.356302	2.43712	TRIM40;ITCH;RNF138;UBD;WWP1	FALSE
GO Biological Process	Antimicrobial Humoral Immune Response Mediated by Antimicrobial Peptide (GO:0061844)	0	2.85315	2	0.24013		2	116	0.345379	3.04247	H2BC11;DEFB1	FALSE		1	116	0.695266	1.05207	CCL14	FALSE		NA	NA	NA	NA	NA	NA
GO Biological Process	Heterochromatin Formation (GO:0031507)	0	2.83609	2	0.242186		1	73	0.475539	2.39275	H2AC12	FALSE		NA	NA	NA	NA	NA	NA		1	73	0.509288	2.06704	H2AC6	FALSE
GO Biological Process	Protein Phosphorylation (GO:0006468)	0	4.18368	3	0.242301		2	373	0.685554	0.922731	DDR1;MAPK10	FALSE		5	373	0.436277	1.66359	PRRT1;ALK;TP53RK;EIF2AK3;NEK10	FALSE		4	373	0.412783	1.62577	LATS1;MUSK;MOCOS;KALRN	FALSE
GO Biological Process	Cell-Cell Adhesion via Plasma-Membrane Adhesion Molecules (GO:0098742)	0	4.18231	3	0.242439		2	171	0.429864	2.04661	KIRREL3;CLDN10	FALSE		1	171	0.806628	0.709708	CLDN19	FALSE		4	171	0.356302	3.62948	ROBO2;CLDN10;FAT2;ROBO1	FALSE
Reactome Pathway	Homology Directed Repair	0	2.83272	2	0.242595		1	122	0.637429	1.42027	H2BC11	FALSE		NA	NA	NA	NA	NA	NA		2	122	0.380585	2.49318	H2BC3;H2BC1	FALSE
GWAS Catalog Trait	Vertex-wise Cortical Thickness	0	4.17582	3	0.243094		2	405	0.720405	0.848069	PKHD1;MACROD2	FALSE		3	405	0.695572	0.900807	KIF13A;MACROD2;TBC1D22A	FALSE		5	405	0.247352	1.88624	PKHD1;ROBO2;ADAMTS3;ASTN2;ROBO1	FALSE
Reactome Pathway	Immune System	0	4.17488	3	0.243189		15	2150	0.514419	1.23466	CFH;LY96;HBB;DEFB1;BTNL2;ABCA13;DNAJC3;MAPK10;TRIM6;SIRPA;HLA-DRA;TRIM31;HLA-DOB;TRIM10;GBP1	FALSE		14	2150	0.925882	0.773408	TMEM63A;ITGA4;HSPA1L;IST1;YBX1;RAP2B;NPC2;NEU1;PLCG2;IL17F;NUP98;FBXO7;MUC4;FBXO9	FALSE		20	2150	0.260353	1.46084	VAV3;NCKAP1;MYO10;WWP1;IQGAP2;EIF2S2;DNAJC3;BPIFB2;PTPRB;TRIM6;ITCH;RNF138;LNX1;SIRPA;CPNE3;PIK3C3;TRIM38;TRIM31;ATP6V0D2;GBP1	FALSE
GO Biological Process	Positive Regulation of Cytoskeleton Organization (GO:0051495)	0	2.82257	2	0.24383		1	74	0.476325	2.35986	MTSS1	FALSE		NA	NA	NA	NA	NA	NA		1	74	0.511898	2.03862	NCKAP1	FALSE
GWAS Catalog Trait	Serum Total Protein Level	0	2.81917	2	0.244245		1	324	0.86563	0.526612	PKHD1	FALSE		NA	NA	NA	NA	NA	NA		4	324	0.282158	1.87942	PKHD1;IQGAP2;ATP6V0D2;ESR1	FALSE
Reactome Pathway	PKR-mediated Signaling	0	4.16279	3	0.244414		1	80	0.569048	2.17997	DNAJC3	FALSE		1	80	0.777327	1.53429	HSPA1L	FALSE		2	80	0.282039	3.84382	DNAJC3;EIF2S2	FALSE
GWAS Catalog Trait	Mitochondrial DNA Copy Number	0	2.81266	2	0.24504		1	84	0.433863	2.07449	KCNK2	FALSE		1	84	0.564788	1.46005	SLC39A11	FALSE		NA	NA	NA	NA	NA	NA
Reactome Pathway	Synthesis of PC	0	2.80742	2	0.245684		NA	NA	NA	NA	NA	NA		1	28	0.673232	4.50102	SLC44A4	FALSE		1	28	0.364933	5.52464	SLC44A4	FALSE
GO Biological Process	Regulation of Neuron Projection Development (GO:0010975)	0	2.80014	2	0.246579		2	176	0.431671	1.9873	DDR1;CAMK1D	FALSE		2	176	0.571221	1.39506	P3H1;FBXO7	FALSE		NA	NA	NA	NA	NA	NA
Reactome Pathway	Glycerophospholipid Biosynthesis	0	4.13613	3	0.247135		1	128	0.649787	1.35276	ALPI	FALSE		1	128	0.838084	0.95208	SLC44A4	FALSE		3	128	0.232162	3.61667	PTDSS1;SLC44A4;CPNE3	FALSE
GO Biological Process	Cilium Assembly (GO:0060271)	0	2.79229	2	0.24755		4	247	0.295852	2.88668	TBC1D31;ASAP1;CCDC66;DZIP1	FALSE		NA	NA	NA	NA	NA	NA		1	247	0.836735	0.59967	SPAG17	FALSE
GO Biological Process	ERBB Signaling Pathway (GO:0038127)	0	2.79212	2	0.24757		NA	NA	NA	NA	NA	NA		1	58	0.53363	2.12883	BTC	FALSE		1	58	0.463935	2.61298	CPNE3	FALSE
GO Biological Process	Positive Regulation of Type II Interferon Production (GO:0032729)	0	2.79212	2	0.24757		NA	NA	NA	NA	NA	NA		1	58	0.53363	2.12883	PDE4D	FALSE		1	58	0.463935	2.61298	CD2	FALSE
GO Biological Process	Metal Ion Transport (GO:0030001)	0	2.79164	2	0.24763		1	180	0.695001	0.95725	KCNJ6	FALSE		NA	NA	NA	NA	NA	NA		4	180	0.356302	3.44231	GRIN3A;CACNA2D1;KCNMB4;SCN1A	FALSE
Reactome Pathway	Regulation of IGF Transport and Uptake by Insulin-like Growth Factor Binding Proteins (IGFBPs)	0	2.78826	2	0.248049		1	124	0.642392	1.39703	DNAJC3	FALSE		NA	NA	NA	NA	NA	NA		2	124	0.386133	2.45206	DNAJC3;BPIFB2	FALSE
Jensen DISEASES	Diarrhea	0	2.78768	2	0.248121		1	151	0.609893	1.144	MYO5B	FALSE		2	151	0.406827	1.6312	DPYD;PPT2	FALSE		NA	NA	NA	NA	NA	NA
Reactome Pathway	Unfolded Protein Response (UPR)	0	4.12401	3	0.248381		1	95	0.59737	1.83071	DNAJC3	FALSE		2	95	0.673232	2.62087	ATF6B;EIF2AK3	FALSE		2	95	0.316281	3.22141	DNAJC3;EIF2S2	FALSE
GWAS Catalog Trait	Prostate Cancer	0	4.12295	3	0.24849		3	257	0.247004	2.05177	PKHD1;TRIM31;PKNOX2	FALSE		1	257	0.898729	0.469229	PKD1L3	FALSE		2	257	0.573297	1.16524	PKHD1;TRIM31	FALSE
Reactome Pathway	DAP12 Signaling	0	2.7835	2	0.24864		NA	NA	NA	NA	NA	NA		1	29	0.673232	4.34005	PLCG2	FALSE		1	29	0.369322	5.32707	VAV3	FALSE
GO Biological Process	Protein Autophosphorylation (GO:0046777)	0	4.11893	3	0.248905		1	140	0.624425	1.23522	DDR1	FALSE		2	140	0.494748	1.76221	ALK;EIF2AK3	FALSE		2	140	0.412783	2.16601	MUSK;MOCOS	FALSE
GO Biological Process	Sensory Perception of Mechanical Stimulus (GO:0050954)	0	4.1172	3	0.249084		1	92	0.522109	1.89135	NDUFB9	FALSE		2	92	0.436277	2.70864	GRM7;MYO3B	FALSE		1	92	0.560324	1.63389	CLIC5	FALSE
Jensen DISEASES	Thrombocytopenia	0	2.77799	2	0.249325		1	95	0.476124	1.83071	CFH	FALSE		NA	NA	NA	NA	NA	NA		1	95	0.523657	1.58151	CD2	FALSE
UK BioBank GWAS	Left intra-ocular pressure, Goldmann-correlated 5263 raw	0	4.11308	3	0.249509		1	74	0.474295	2.35986	PKHD1	FALSE		1	74	0.560043	1.6609	ADAMTS17	FALSE		1	74	0.481489	2.03862	PKHD1	FALSE
GO Biological Process	Negative Regulation of Cytokine-Mediated Signaling Pathway (GO:0001960)	0	4.11016	3	0.249812		1	67	0.457362	2.61107	H2BC11	FALSE		1	67	0.571221	1.8377	SLIT3	FALSE		1	67	0.490261	2.25564	ROBO1	FALSE
ChEA Transcription Factor Targets	TAF15 26573619 Chip-Seq HEK293 Human	0	2.76913	2	0.250433		1	185	0.999995	0.931002	GPC6	FALSE		NA	NA	NA	NA	NA	NA		5	185	0.250434	4.23902	PTPRB;LNX1;CPNE3;SORCS3;ROBO1	FALSE
Reactome Pathway	Fcgamma Receptor (FCGR) Dependent Phagocytosis	0	2.76791	2	0.250586		NA	NA	NA	NA	NA	NA		1	168	0.88704	0.722567	PLCG2	FALSE		3	168	0.282497	2.73435	VAV3;NCKAP1;MYO10	FALSE
GO Biological Process	Regulation of Actin Cytoskeleton Organization (GO:0032956)	0	2.76672	2	0.250734		NA	NA	NA	NA	NA	NA		1	104	0.666766	1.17535	MYO3B	FALSE		2	104	0.376045	2.93583	XIRP2;IQGAP2	FALSE
UK BioBank GWAS	Right spherical power 5084 raw	0	2.7629	2	0.251214		NA	NA	NA	NA	NA	NA		2	122	0.401852	2.0284	DLG2;NPC2	FALSE		1	122	0.625142	1.22693	PIK3C3	FALSE
GO Biological Process	Regulation of Canonical NF-kappaB Signal Transduction (GO:0043122)	0	4.09382	3	0.25151		3	270	0.395674	1.95058	PRKN;UBD;SIRPA	FALSE		1	270	0.915973	0.446256	PLCG2	FALSE		4	270	0.356302	2.26721	UBD;SIRPA;TRIM38;ESR1	FALSE
Reactome Pathway	HCMV Late Events	0	4.09195	3	0.251705		2	171	0.514419	2.04661	H2AC12;H2BC11	FALSE		1	171	0.889435	0.709708	NUP98	FALSE		3	171	0.282497	2.68511	H2AC6;H2BC3;H2BC1	FALSE
Reactome Pathway	Tight Junction Interactions	0	4.08864	3	0.25205		1	31	0.514419	5.75478	CLDN10	FALSE		1	31	0.673232	4.05031	CLDN19	FALSE		1	31	0.373837	4.97143	CLDN10	FALSE
GWAS Catalog Trait	Metabolonic Lactone Sulfate Levels	0	2.75579	2	0.252108		1	86	0.440938	2.02547	DLGAP1	FALSE		1	86	0.571754	1.42555	ICA1	FALSE		NA	NA	NA	NA	NA	NA
UK BioBank GWAS	Right corneal resistance factor 5257 raw	0	4.08282	3	0.252659		1	254	0.816636	0.674721	GPC6	FALSE		3	254	0.463014	1.45394	DLG2;ADAMTS17;NRXN3	FALSE		3	254	0.343403	1.78964	CACNA2D1;GPC5;NR3C2	FALSE
Reactome Pathway	Nuclear Signaling by ERBB4	0	2.74856	2	0.253022		NA	NA	NA	NA	NA	NA		1	32	0.673232	3.91945	BTC	FALSE		1	32	0.375832	4.81082	ESR1	FALSE
GWAS Catalog Trait	Cortical Surface Area	0	4.07701	3	0.253267		2	506	0.82109	0.674603	PKHD1;MACROD2	FALSE		3	506	0.8177	0.716187	SLC9A9;MACROD2;TBC1D22A	FALSE		7	506	0.193956	2.13922	PKHD1;ROBO2;SPAG17;ADAMTS3;ASTN2;IQGAP2;MYT1	FALSE
GWAS Catalog Trait	Age At Menopause	0	4.06685	3	0.254336		1	127	0.565731	1.36356	TDRD3	FALSE		2	127	0.368769	1.94677	SCCPDH;ADSS2	FALSE		1	127	0.627379	1.17794	CALCR	FALSE
ChEA Transcription Factor Targets	SOX2 18555785 Chip-Seq ESCs Mouse	0	4.06429	3	0.254605		9	1508	0.999995	1.03162	PKHD1;CAMK1D;PLCB4;CFH;ECEL1;SIRPA;LY96;MACROD2;KCNK2	FALSE		21	1508	0.31527	1.81211	AVEN;PRIM2;DLX2;TMEM63A;ITGA4;TSHZ2;NMNAT2;FCAMR;CNST;SCCPDH;RAP2B;MYO3B;SESTD1;DPYD;SH3BP4;PPIH;IL17F;MACROD2;PKIG;LEFTY2;ADA	FALSE		16	1508	0.415692	1.66983	DPP10;MYOG;NCKAP1;EIF2S2;COMMD7;SGPP2;PKHD1;CD2;ITCH;MAP1LC3A;SIRPA;XIRP2;SNRPE;RALY;DYNLRB1;PPFIA4	FALSE
GO Biological Process	Pattern Recognition Receptor Signaling Pathway (GO:0002221)	0	2.73364	2	0.254916		1	65	0.452025	2.69293	LY96	FALSE		1	65	0.563942	1.89532	PLCG2	FALSE		NA	NA	NA	NA	NA	NA
GO Biological Process	protein-RNA Complex Assembly (GO:0022618)	0	2.73303	2	0.254995		1	138	0.619545	1.25338	CELF2	FALSE		NA	NA	NA	NA	NA	NA		2	138	0.411584	2.19808	SNRPE;EIF2S2	FALSE
GO Biological Process	Sensory Perception of Sound (GO:0007605)	0	4.05244	3	0.255857		1	96	0.53095	1.81135	NDUFB9	FALSE		3	96	0.436277	3.95572	GRM7;MYO3B;PTPRQ	FALSE		1	96	0.569125	1.56478	CLIC5	FALSE
GWAS Catalog Trait	Body Fat Distribution (Trunk Fat Ratio)	0	2.71784	2	0.256938		NA	NA	NA	NA	NA	NA		1	78	0.542055	1.5743	ADAMTS17	FALSE		1	78	0.474007	1.93233	ESR1	FALSE
GO Biological Process	Phosphatidylcholine Metabolic Process (GO:0046470)	0	2.71634	2	0.257131		NA	NA	NA	NA	NA	NA		1	60	0.544112	2.05646	SLC44A4	FALSE		1	60	0.472569	2.52415	SLC44A4	FALSE
Reactome Pathway	PERK Regulates Gene Expression	0	2.71172	2	0.257726		NA	NA	NA	NA	NA	NA		1	33	0.673232	3.79678	EIF2AK3	FALSE		1	33	0.382819	4.66024	EIF2S2	FALSE
GO Biological Process	Organic Anion Transport (GO:0015711)	0	2.71039	2	0.257898		NA	NA	NA	NA	NA	NA		3	105	0.436277	3.60504	SLC44A4;SLC2A10;SLC17A1	FALSE		1	105	0.591133	1.42872	SLC44A4	FALSE
Reactome Pathway	Gene Silencing by RNA	0	4.0329	3	0.257933		1	134	0.665575	1.29134	H2BC11	FALSE		1	134	0.848502	0.908852	NUP98	FALSE		3	134	0.235731	3.44997	H2AC6;H2BC3;H2BC1	FALSE
GO Biological Process	Regulation of Translational Initiation (GO:0006446)	0	4.0258	3	0.258691		1	69	0.462971	2.53402	DNAJC3	FALSE		1	69	0.5791	1.78347	EIF2AK3	FALSE		1	69	0.498311	2.18908	DNAJC3	FALSE
UK BioBank GWAS	Dark brown hair 1747 4	0	4.0241	3	0.258874		1	182	0.723305	0.946577	HLA-DOB	FALSE		1	182	0.826399	0.666203	TNXB	FALSE		3	182	0.223701	2.5187	CLIC5;ASIP;NR3C2	FALSE
Reactome Pathway	Transcriptional Regulation by E2F6	0	2.69448	2	0.259957		NA	NA	NA	NA	NA	NA		1	34	0.673232	3.68154	EHMT2	FALSE		1	34	0.386133	4.5188	EHMT2	FALSE
Reactome Pathway	Innate Immune System	0	4.00258	3	0.261185		8	1149	0.561927	1.2168	DNAJC3;MAPK10;CFH;SIRPA;LY96;HBB;DEFB1;ABCA13	FALSE		7	1149	0.922613	0.729852	TMEM63A;RAP2B;IST1;NPC2;NEU1;PLCG2;MUC4	FALSE		12	1149	0.260705	1.62023	VAV3;DNAJC3;NCKAP1;BPIFB2;PTPRB;ITCH;MYO10;SIRPA;CPNE3;PIK3C3;IQGAP2;ATP6V0D2	FALSE
GWAS Catalog Trait	Mean Corpuscular Hemoglobin Concentration	0	2.68357	2	0.261379		3	291	0.29661	1.80642	OR10Z1;HBB;TRIM10	FALSE		NA	NA	NA	NA	NA	NA		1	291	0.881219	0.507545	KALRN	FALSE
GO Biological Process	Potassium Ion Transport (GO:0006813)	0	3.98667	3	0.262908		3	127	0.295852	4.23066	KCNJ6;KCNK13;KCNK2	FALSE		1	127	0.721907	0.959684	SLC9A9	FALSE		1	127	0.637897	1.17794	KCNMB4	FALSE
ChEA Transcription Factor Targets	SUZ12 20075857 ChIP-Seq MESCs Mouse	0	3.98314	3	0.26329		26	3611	0.999995	1.31342	NECAB2;DDR1;PRICKLE2;PTPN21;ASAP1;HS6ST3;UBD;SIRPA;CSMD1;GPC6;PKNOX2;OPCML;KIRREL3;KCNJ6;CAMK1D;CNTN5;KCNK13;ECEL1;ALDH5A1;MYO5B;TRIM15;ALPI;DZIP1;MDGA2;TRIM10;KCNK2	FALSE		42	3611	0.302952	1.5691	ALK;DLX1;TOP2B;DLX2;TMEM63A;MCTP1;TNXB;PDE1C;SLC43A3;NTM;TSHZ2;RHOBTB3;ICA1;LTBP2;PCSK6;PHF21B;GRM7;ADAMTS17;PLCG2;CHRNA10;SLIT3;PDE8B;LEFTY2;PLXNA4;FBXO9;PRRT1;ITGA4;HSPA1L;NMNAT2;BTBD9;SORCS2;NELL1;FAM135B;SCCPDH;RAP2B;SESTD1;HECW1;RARB;TLL2;PLEKHO1;PPT2;ADA	FALSE		32	3611	0.450505	1.42767	FHOD3;DPP10;ROBO2;CLIC5;LYPD3;PCDH17;HS6ST3;NR3C2;EPB41L4B;CALCR;ADAMTS3;UBD;SIRPA;KCNMB4;GPC5;OPCML;VAV3;CACNA2D1;MOCOS;MCC;SORCS3;SGPP2;TBX15;PTPRB;RALYL;GRIN3A;UST;VOPP1;FAT2;PIK3C3;ASTN2;PHLDB3	FALSE
Reactome Pathway	GPVI-mediated Activation Cascade	0	2.6607	2	0.264384		NA	NA	NA	NA	NA	NA		1	35	0.673232	3.57308	PLCG2	FALSE		1	35	0.392709	4.38567	VAV3	FALSE
UK BioBank GWAS	Never smoked 20116 0	0	3.97003	3	0.264718		1	115	0.588786	1.50801	HS6ST3	FALSE		2	115	0.381415	2.15481	MCTP1;NTM	FALSE		1	115	0.611735	1.30273	HS6ST3	FALSE
Reactome Pathway	Chromatin Modifying Enzymes	0	3.96566	3	0.265196		2	238	0.587578	1.4606	H2AC12;H2BC11	FALSE		1	238	0.928914	0.507339	EHMT2	FALSE		4	238	0.252247	2.58146	H2AC6;EHMT2;H2BC3;H2BC1	FALSE
Reactome Pathway	Chromatin Organization	0	3.96566	3	0.265196		2	238	0.587578	1.4606	H2AC12;H2BC11	FALSE		1	238	0.928914	0.507339	EHMT2	FALSE		4	238	0.252247	2.58146	H2AC6;EHMT2;H2BC3;H2BC1	FALSE
GO Biological Process	Organic Cation Transport (GO:0015695)	0	2.65213	2	0.26552		NA	NA	NA	NA	NA	NA		1	62	0.555171	1.98884	SLC44A4	FALSE		1	62	0.478267	2.44114	SLC44A4	FALSE
ChEA Transcription Factor Targets	EZH2 22144423 ChIP-Seq EOC Human	0	3.9618	3	0.265619		2	34	0.917133	10.8838	KCNJ6;PKNOX2	FALSE		3	34	0.169749	11.9044	SLIT3;PLXNA4;PHF21B	FALSE		1	34	0.886067	4.5188	KALRN	FALSE
Jensen DISEASES	Pain agnosia	0	2.65043	2	0.265746		1	101	0.492107	1.72035	KCNJ6	FALSE		NA	NA	NA	NA	NA	NA		1	101	0.540017	1.48617	ZC3H12D	FALSE
ChEA Transcription Factor Targets	IRF4 20064451 ChIP-Seq CD4+T Mouse	0	3.93978	3	0.26804		12	795	0.513863	2.81477	DNAJC3;CLDN10;NDUFB9;CNTN5;OR52E2;ZSCAN12;DZIP1;GBP1;IFNW1;TDRD3;MTSS1;HS6ST3	FALSE		11	795	0.66135	1.74713	ALK;MINPP1;OR1A1;DLX2;DLG2;SESTD1;PTPRQ;NRXN3;CLNK;TLL2;PCSK6	FALSE		10	795	0.410401	1.96024	VAV3;DNAJC3;CLDN10;CSRNP3;ASTN2;ATP6V0D2;KIAA0319;GBP1;ZNF311;HS6ST3	FALSE
ChEA Transcription Factor Targets	CBP 20019798 ChIP-Seq JUKART Human	0	3.93978	3	0.26804		12	795	0.513863	2.81477	DNAJC3;CLDN10;NDUFB9;CNTN5;OR52E2;ZSCAN12;DZIP1;GBP1;IFNW1;TDRD3;MTSS1;HS6ST3	FALSE		11	795	0.66135	1.74713	ALK;MINPP1;OR1A1;DLX2;DLG2;SESTD1;PTPRQ;NRXN3;CLNK;TLL2;PCSK6	FALSE		10	795	0.410401	1.96024	VAV3;DNAJC3;CLDN10;CSRNP3;ASTN2;ATP6V0D2;KIAA0319;GBP1;ZNF311;HS6ST3	FALSE
GO Biological Process	Phosphatidylinositol Metabolic Process (GO:0046488)	0	2.63274	2	0.268107		1	69	0.462971	2.53402	PLCB4	FALSE		1	69	0.5791	1.78347	PLCG2	FALSE		NA	NA	NA	NA	NA	NA
GO Biological Process	Negative Regulation of Protein Phosphorylation (GO:0001933)	0	2.63198	2	0.268208		1	83	0.498562	2.09989	DNAJC3	FALSE		NA	NA	NA	NA	NA	NA		1	83	0.537964	1.81405	DNAJC3	FALSE
GO Biological Process	Negative Regulation of Intracellular Signal Transduction (GO:1902532)	0	3.93192	3	0.26891		3	297	0.421592	1.76901	PKHD1;SIRPA;TRIM15	FALSE		1	297	0.932149	0.404991	SH3BP4	FALSE		5	297	0.356302	2.59823	PKHD1;TRIM40;ITCH;SIRPA;ESR1	FALSE
Reactome Pathway	RAC1 GTPase Cycle	0	3.92966	3	0.26916		1	184	0.764774	0.936137	PAK5	FALSE		1	184	0.905683	0.658855	TAGAP	FALSE		4	184	0.202383	3.36513	VAV3;NCKAP1;IQGAP2;KALRN	FALSE
UK BioBank GWAS	Takes blood pressure medication 6177 2	0	2.62123	2	0.269654		NA	NA	NA	NA	NA	NA		1	74	0.560043	1.6609	NEK10	FALSE		1	74	0.481489	2.03862	SORCS3	FALSE
GO Biological Process	Positive Regulation of Metabolic Process (GO:0009893)	0	2.61871	2	0.269994		2	147	0.397603	2.38826	CAMK1D;SIRPA	FALSE		NA	NA	NA	NA	NA	NA		1	147	0.679053	1.01555	SIRPA	FALSE
GWAS Catalog Trait	FEV1	0	2.61828	2	0.270052		NA	NA	NA	NA	NA	NA		2	141	0.406091	1.74944	BTC;RARB	FALSE		1	141	0.665005	1.0594	ASTN2	FALSE
GO Biological Process	Epigenetic Regulation of Gene Expression (GO:0040029)	0	2.61224	2	0.270869		NA	NA	NA	NA	NA	NA		1	64	0.562062	1.9255	EHMT2	FALSE		1	64	0.48192	2.36341	EHMT2	FALSE
GO Biological Process	Regulation of Heart Contraction (GO:0008016)	0	2.61187	2	0.27092		1	70	0.466645	2.49716	CELF2	FALSE		1	70	0.580569	1.75754	PDE4D	FALSE		NA	NA	NA	NA	NA	NA
GWAS Catalog Trait	Hypothyroidism	0	3.91323	3	0.270988		1	138	0.593186	1.25338	MED7	FALSE		1	138	0.721993	0.882137	PDE8B	FALSE		2	138	0.330012	2.19808	VAV3;CD2	FALSE
UK BioBank GWAS	Doctor diagnosed asthma 6152 8	0	3.91153	3	0.271178		2	122	0.31159	2.88947	CELF2;TRIM31	FALSE		1	122	0.726207	0.999594	TNXB	FALSE		1	122	0.625142	1.22693	TRIM31	FALSE
Jensen DISEASES	Type 2 diabetes mellitus	0	3.9089	3	0.271471		1	269	0.797545	0.63647	MACROD2	FALSE		5	269	0.208279	2.33133	PDE1C;ICA1;MACROD2;NMNAT2;SORCS2	FALSE		1	269	0.852693	0.549826	PALM2	FALSE
GO Biological Process	Dephosphorylation (GO:0016311)	0	3.90787	3	0.271586		1	107	0.559058	1.62248	PTPN21	FALSE		1	107	0.672073	1.14191	PLPPR1	FALSE		2	107	0.377175	2.85152	PTPRB;SGPP2	FALSE
GO Biological Process	Negative Regulation of Cytokine Production (GO:0001818)	0	3.90607	3	0.271787		2	191	0.450974	1.82818	SIRPA;GBP1	FALSE		1	191	0.836403	0.634356	SLC2A10	FALSE		3	191	0.376045	2.39703	ITCH;SIRPA;GBP1	FALSE
GO Biological Process	Cellular Respiration (GO:0045333)	0	2.60312	2	0.272107		1	85	0.50255	2.04969	NDUFB9	FALSE		NA	NA	NA	NA	NA	NA		1	85	0.541452	1.77068	SLC25A13	FALSE
GO Biological Process	Plasma Membrane Bounded Cell Projection Assembly (GO:0120031)	0	2.60288	2	0.27214		5	277	0.295852	3.24788	TBC1D31;ASAP1;CCDC66;DZIP1;MTSS1	FALSE		1	277	0.919851	0.434783	RAP2B	FALSE		NA	NA	NA	NA	NA	NA
GO Biological Process	Regulation of Cell Growth (GO:0001558)	0	3.90117	3	0.272335		1	222	0.758999	0.773677	CFH	FALSE		3	222	0.48194	1.66911	SLC44A4;SH3BP4;SLIT3	FALSE		3	222	0.38872	2.05448	ZC3H12D;ITCH;SLC44A4	FALSE
GO Biological Process	Circulatory System Development (GO:0072359)	0	2.60121	2	0.272366		2	132	0.370727	2.66586	NOTCH4;DZIP1	FALSE		1	132	0.734682	0.922821	SLC2A10	FALSE		NA	NA	NA	NA	NA	NA
GWAS Catalog Trait	Glaucoma (Primary Open-Angle)	0	2.59324	2	0.273455		1	92	0.460983	1.89135	CELF2	FALSE		1	92	0.5932	1.33115	RARB	FALSE		NA	NA	NA	NA	NA	NA
GWAS Catalog Trait	Rheumatoid Arthritis (Rheumatoid Factor And/Or Anti-Cyclic Citrullinated Peptide Seropositive)	0	2.59324	2	0.273455		1	92	0.460983	1.89135	DLGAP1	FALSE		1	92	0.5932	1.33115	WDFY4	FALSE		NA	NA	NA	NA	NA	NA
GWAS Catalog Trait	Offspring Birth Weight	0	3.88653	3	0.27398		1	92	0.460983	1.89135	CELF2	FALSE		1	92	0.5932	1.33115	PPT2	FALSE		1	92	0.523799	1.63389	ESR1	FALSE
GO Biological Process	Neuropeptide Signaling Pathway (GO:0007218)	0	3.88475	3	0.274181		1	73	0.475539	2.39275	ECEL1	FALSE		1	73	0.591954	1.68405	SORCS2	FALSE		1	73	0.509288	2.06704	SORCS3	FALSE
Reactome Pathway	Signaling by Hedgehog	0	2.58702	2	0.274307		1	136	0.669821	1.27208	DZIP1	FALSE		NA	NA	NA	NA	NA	NA		2	136	0.409523	2.23112	ITCH;GPC5	FALSE
Reactome Pathway	Defective B3GALTL Causes PpS	0	2.5857	2	0.274487		NA	NA	NA	NA	NA	NA		1	38	0.673232	3.28287	ADAMTS17	FALSE		1	38	0.407715	4.02947	ADAMTS3	FALSE
GO Biological Process	Cellular Response to Metal Ion (GO:0071248)	0	3.88113	3	0.27459		2	112	0.343866	3.15375	PRKN;MICU1	FALSE		1	112	0.687389	1.0902	PLCG2	FALSE		1	112	0.607621	1.33814	CPNE3	FALSE
UK BioBank GWAS	Neutrophill percentage 30200 raw	0	3.87986	3	0.274733		4	402	0.343641	1.74856	DDR1;SIRPA;DEFB1;CSMD1	FALSE		4	402	0.525878	1.22098	ITGA4;SAPCD1;ACYP2;LIPA	FALSE		2	402	0.795262	0.737348	SIRPA;KALRN	FALSE
GO Biological Process	Defense Response to Bacterium (GO:0042742)	0	2.57789	2	0.275561		3	221	0.343866	2.39498	H2BC11;DEFB1;GBP1	FALSE		NA	NA	NA	NA	NA	NA		1	221	0.801363	0.671429	GBP1	FALSE
Reactome Pathway	O-glycosylation of TSR Domain-Containing Proteins	0	2.57686	2	0.275704		NA	NA	NA	NA	NA	NA		1	39	0.673232	3.19632	ADAMTS17	FALSE		1	39	0.409523	3.92323	ADAMTS3	FALSE
Jensen DISEASES	Nonsyndromic deafness	0	2.57327	2	0.276198		NA	NA	NA	NA	NA	NA		1	87	0.555128	1.4089	PTPRQ	FALSE		1	87	0.497539	1.72932	CLIC5	FALSE
GO Biological Process	Positive Regulation of MAP Kinase Activity (GO:0043406)	0	2.57162	2	0.276426		NA	NA	NA	NA	NA	NA		1	66	0.567626	1.86607	NEK10	FALSE		1	66	0.486986	2.29046	ROBO1	FALSE
Reactome Pathway	G2 M Checkpoints	0	2.57114	2	0.276493		1	137	0.67082	1.26266	H2BC11	FALSE		NA	NA	NA	NA	NA	NA		2	137	0.412171	2.21448	H2BC3;H2BC1	FALSE
UK BioBank GWAS	Age when periods started 2714	0	3.86378	3	0.276554		2	180	0.400734	1.94224	DLGAP1;CSMD1	FALSE		1	180	0.825011	0.673716	EHMT2	FALSE		2	180	0.438202	1.67586	EHMT2;WWP1	FALSE
GWAS Catalog Trait	Asthma (Childhood Onset)	0	2.57046	2	0.276588		2	183	0.340759	1.90976	TSBP1;MACROD2	FALSE		1	183	0.811682	0.662509	MACROD2	FALSE		NA	NA	NA	NA	NA	NA
GO Biological Process	Calcium Ion Transmembrane Import Into Cytosol (GO:0097553)	0	3.86106	3	0.276863		1	74	0.476325	2.35986	PLCB4	FALSE		1	74	0.594969	1.6609	PLCG2	FALSE		1	74	0.511898	2.03862	CACNA2D1	FALSE
GO Biological Process	Myeloid Leukocyte Differentiation (GO:0002573)	0	3.86106	3	0.276863		1	74	0.476325	2.35986	UBD	FALSE		1	74	0.594969	1.6609	GLO1	FALSE		1	74	0.511898	2.03862	UBD	FALSE
GWAS Catalog Trait	Brain Morphology (MOSTest)	0	3.85823	3	0.277185		3	463	0.550993	1.12105	PKHD1;PTPN21;MACROD2	FALSE		4	463	0.591543	1.05539	DLG2;MCTP1;EIF2AK3;MACROD2	FALSE		4	463	0.445721	1.30096	PKHD1;ROBO2;ADAMTS3;ROBO1	FALSE
GWAS Catalog Trait	Medication Use (Agents Acting On The Renin-Angiotensin System)	0	3.85638	3	0.277396		1	140	0.598182	1.23522	PKHD1	FALSE		1	140	0.726204	0.869356	CAST	FALSE		2	140	0.334739	2.16601	PKHD1;MYT1	FALSE
Reactome Pathway	DNA Replication	0	3.8548	3	0.277576		1	143	0.685199	1.20894	H2BC11	FALSE		1	143	0.871029	0.85086	PRIM2	FALSE		3	143	0.243832	3.22672	H2AC6;H2BC3;H2BC1	FALSE
Jensen DISEASES	Azoospermia	0	2.55712	2	0.278438		1	96	0.476874	1.81135	STPG2	FALSE		1	96	0.583883	1.27485	STPG2	FALSE		NA	NA	NA	NA	NA	NA
Reactome Pathway	Neutrophil Degranulation	0	3.84653	3	0.278521		4	478	0.528293	1.46248	DNAJC3;SIRPA;HBB;ABCA13	FALSE		5	478	0.69414	1.28731	TMEM63A;RAP2B;IST1;NPC2;NEU1	FALSE		5	478	0.398488	1.58915	DNAJC3;PTPRB;SIRPA;CPNE3;IQGAP2	FALSE
Reactome Pathway	ESR-mediated Signaling	0	3.8406	3	0.279199		1	192	0.778043	0.896563	H2BC11	FALSE		1	192	0.915375	0.631002	BTC	FALSE		4	192	0.205789	3.22062	H2AC6;H2BC3;H2BC1;ESR1	FALSE
ChEA Transcription Factor Targets	CTBP2 25329375 ChIP-Seq LNCAP Human	0	3.8266	3	0.280807		11	790	0.534347	2.56929	KIRREL3;CNTN5;MYO5B;DLGAP1;MACROD2;SHISA9;MDGA2;CSMD1;GPC6;KCNK2;OPCML	FALSE		12	790	0.465712	1.93391	OR1A1;PRIM2;NELL1;SESTD1;NPC2;OR52N1;EIF2AK3;SLIT3;MACROD2;SYN3;FBXO7;MUC4	FALSE		9	790	0.593096	1.75944	FHOD3;VAV3;RALYL;GRIN3A;MOCOS;ASTN2;ZNF236;ROBO1;OPCML	FALSE
GO Biological Process	Regulation of Mitotic Cell Cycle Phase Transition (GO:1901990)	0	2.53868	2	0.281016		1	88	0.509935	1.97871	UBD	FALSE		NA	NA	NA	NA	NA	NA		1	88	0.551082	1.70936	UBD	FALSE
Reactome Pathway	Antigen Processing Ubiquitination & Proteasome Degradation	0	2.53631	2	0.281351		NA	NA	NA	NA	NA	NA		2	296	0.8732	0.82061	FBXO7;FBXO9	FALSE		4	296	0.322206	2.06259	ITCH;RNF138;LNX1;WWP1	FALSE
ChEA Transcription Factor Targets	TFAP2C 20629094 ChIP-Seq MCF-7 Human	0	3.82005	3	0.281562		9	1034	0.999995	1.54758	CAMK1D;PLCB4;RNF139;NT5DC3;ASAP1;MACROD2;SHISA9;KCNK2;HS6ST3	FALSE		15	1034	0.446909	1.85901	ALK;PRIM2;PDE4D;LTBP2;SYN3;TMEM141;FER1L6;BTC;SESTD1;ADAMTS17;RARB;MACROD2;RDH13;PDE8B;TBC1D22A	FALSE		13	1034	0.331336	1.98303	SPAG17;LYPD3;MCC;KALRN;ESR1;HS6ST3;EPB41L4B;CALCR;UST;LNX1;VOPP1;CPNE3;DYNLRB1	FALSE
UK BioBank GWAS	Diabetes diagnosed by doctor 2443	0	2.52366	2	0.283135		1	79	0.487533	2.20803	FAM185A	FALSE		1	79	0.580751	1.55403	NEU1	FALSE		NA	NA	NA	NA	NA	NA
UK BioBank GWAS	None of the above problems diagnosed by doctor 6152 100	0	3.80565	3	0.283229		2	169	0.395507	2.07133	DDR1;CCDC66	FALSE		2	169	0.512192	1.45405	PLEKHO1;PPT2	FALSE		1	169	0.736253	0.881579	TRIM40	FALSE
Reactome Pathway	Transcriptional Regulation by VENTX	0	2.51945	2	0.283732		NA	NA	NA	NA	NA	NA		1	41	0.673232	3.0362	EHMT2	FALSE		1	41	0.421447	3.72669	EHMT2	FALSE
UK BioBank GWAS	Self-reported asthma 20002 1111	0	3.79683	3	0.284255		1	121	0.600578	1.43217	TRIM31	FALSE		2	121	0.399007	2.04554	PRRT1;TNXB	FALSE		1	121	0.625142	1.23722	TRIM31	FALSE
GO Biological Process	Negative Regulation of Multicellular Organismal Process (GO:0051241)	0	2.51409	2	0.284493		NA	NA	NA	NA	NA	NA		3	243	0.494748	1.52143	DLX1;DLX2;ITGA4	FALSE		2	243	0.575027	1.23381	MCC;ROBO1	FALSE
GO Biological Process	Positive Regulation of Protein Metabolic Process (GO:0051247)	0	2.51289	2	0.284664		2	202	0.460722	1.72667	PRKN;VPS35	FALSE		2	202	0.617864	1.2121	IST1;IL17F	FALSE		NA	NA	NA	NA	NA	NA
Reactome Pathway	Diseases of Glycosylation	0	3.78378	3	0.285779		2	146	0.514419	2.40497	NOTCH4;GPC6	FALSE		3	146	0.673232	2.56609	ADAMTS17;NEU1;MUC4	FALSE		2	146	0.435393	2.07513	ADAMTS3;GPC5	FALSE
GO Biological Process	Protein Dephosphorylation (GO:0006470)	0	2.50102	2	0.286359		1	90	0.51522	1.93405	PTPN21	FALSE		NA	NA	NA	NA	NA	NA		1	90	0.5558	1.67078	PTPRB	FALSE
GO Biological Process	Chloride Transport (GO:0006821)	0	2.50102	2	0.286359		1	90	0.51522	1.93405	KCNK2	FALSE		NA	NA	NA	NA	NA	NA		1	90	0.5558	1.67078	CLIC5	FALSE
GO Biological Process	Phospholipid Metabolic Process (GO:0006644)	0	2.48562	2	0.288572		NA	NA	NA	NA	NA	NA		1	69	0.5791	1.78347	PLPPR1	FALSE		1	69	0.498311	2.18908	MUSK	FALSE
GO Biological Process	Negative Regulation of Cell Motility (GO:2000146)	0	2.48302	2	0.288948		NA	NA	NA	NA	NA	NA		3	139	0.436277	2.69912	MCTP1;RAP2B;CLDN19	FALSE		1	139	0.662304	1.07486	ROBO1	FALSE
Reactome Pathway	Expression and Translocation of Olfactory Receptors	0	3.74912	3	0.28986		6	414	0.514419	2.60374	OR10Z1;OR51V1;OR52H1;OR51H1;OR52E2;OR52N5	FALSE		6	414	0.673232	1.80827	OR1A1;OR1Q1;OR1B1;OR4F15;OR52N1;OR52N5	FALSE		4	414	0.443004	1.46011	OR2B2;OR2I1P;OR11A1;OR8G5	FALSE
Reactome Pathway	Assembly and Cell Surface Presentation of NMDA Receptors	0	2.46861	2	0.291037		NA	NA	NA	NA	NA	NA		1	43	0.673232	2.89132	DLG2	FALSE		1	43	0.432299	3.54887	GRIN3A	FALSE
Reactome Pathway	Hedgehog 'On' State	0	2.46429	2	0.291666		1	73	0.55925	2.39275	DZIP1	FALSE		NA	NA	NA	NA	NA	NA		1	73	0.52153	2.06704	ITCH	FALSE
Reactome Pathway	Muscle Contraction	0	2.46334	2	0.291804		2	204	0.555032	1.7094	KCNK13;KCNK2	FALSE		NA	NA	NA	NA	NA	NA		2	204	0.525743	1.47495	KCNIP4;SCN1A	FALSE
Reactome Pathway	Epigenetic Regulation of Gene Expression	0	3.72682	3	0.292514		3	291	0.514419	1.80642	H2BC11;GTF2H4;MED7	FALSE		1	291	0.956585	0.413497	EHMT2	FALSE		4	291	0.315277	2.09906	H2AC6;EHMT2;H2BC3;H2BC1	FALSE
Reactome Pathway	Olfactory Signaling Pathway	0	3.72301	3	0.29297		6	422	0.514419	2.55262	OR10Z1;OR51V1;OR52H1;OR51H1;OR52E2;OR52N5	FALSE		6	422	0.673232	1.77276	OR1A1;OR1Q1;OR1B1;OR4F15;OR52N1;OR52N5	FALSE		4	422	0.448825	1.43158	OR2B2;OR2I1P;OR11A1;OR8G5	FALSE
ChEA Transcription Factor Targets	KDM2B 26808549 Chip-Seq REH Human	0	3.71876	3	0.293478		10	1389	0.999995	1.26596	KIRREL3;DDR1;GPM6A;TPK1;UBD;ASAP1;SHISA9;ABCA13;CSMD1;OPCML	FALSE		21	1389	0.214253	1.98252	ALK;PRIM2;TNXB;TSHZ2;RHOBTB3;NRXN3;BTBD9;PCSK6;DLG2;FNDC1;GRM7;MYO3B;ADAMTS17;KIF13A;TAGAP;PLCG2;TLL2;PDE8B;SLC17A1;LEFTY2;PLXNA4	FALSE		13	1389	0.727037	1.4437	CLIC5;TRIM40;CSRNP3;SORCS3;ESR1;SGPP2;STK3;CALCR;UBD;KATNA1;PIK3C3;SLC25A13;OPCML	FALSE
GO Biological Process	Regulation of Transforming Growth Factor Beta Receptor Signaling Pathway (GO:0017015)	0	2.44936	2	0.293851		NA	NA	NA	NA	NA	NA		2	120	0.472287	2.06298	SLC2A10;IL17F	FALSE		1	120	0.622188	1.24768	LATS1	FALSE
GO Biological Process	Negative Regulation of Catabolic Process (GO:0009895)	0	2.44936	2	0.293851		NA	NA	NA	NA	NA	NA		2	120	0.472287	2.06298	ALK;NELL1	FALSE		1	120	0.622188	1.24768	TRIM40	FALSE
GO Biological Process	Positive Regulation of Gene Expression (GO:0010628)	0	3.70793	3	0.294778		2	436	0.7567	0.78624	PRKN;VPS35	FALSE		6	436	0.436277	1.71381	SLC2A10;PLCG2;EIF2AK3;CLDN19;IL17F;FER1L6	FALSE		4	436	0.474403	1.38419	EPB41L4B;CALCR;MUSK;ROBO1	FALSE
GWAS Catalog Trait	Blood Pressure (Pleiotropy Model 2 SBP Adjusted For Estimated Causal Effects X DBP)	0	3.70487	3	0.295147		1	285	0.833762	0.600122	GPC6	FALSE		3	285	0.486344	1.29206	WDR41;NEK10;PPT2	FALSE		3	285	0.386824	1.59038	TBX15;ESR1;NR3C2	FALSE
GO Biological Process	Protein Localization to Organelle (GO:0033365)	0	3.70447	3	0.295195		3	151	0.295852	3.5403	VPS35;ASAP1;GBP1	FALSE		1	151	0.772016	0.805153	YBX1	FALSE		1	151	0.686883	0.988271	GBP1	FALSE
Reactome Pathway	RNA Polymerase I Transcription Initiation	0	3.70005	3	0.295728		1	48	0.514419	3.67012	GTF2H4	FALSE		1	48	0.689955	2.58308	EHMT2	FALSE		1	48	0.443004	3.17053	EHMT2	FALSE
GO Biological Process	Negative Regulation of Canonical Wnt Signaling Pathway (GO:0090090)	0	3.70003	3	0.29573		1	117	0.579616	1.48186	PRKN	FALSE		1	117	0.697864	1.04294	HECW1	FALSE		2	117	0.38872	2.60224	LATS1;MCC	FALSE
GO Biological Process	+ Reg of Phosphatidylinositol 3-Kinase/Prot Kinase B Signal Transduction (GO:0051897)	0	2.43639	2	0.295763		1	162	0.663051	1.06524	DDR1	FALSE		NA	NA	NA	NA	NA	NA		2	162	0.446064	1.8661	VAV3;CALCR	FALSE
GO Biological Process	Macroautophagy (GO:0016236)	0	2.43639	2	0.295763		1	162	0.663051	1.06524	PRKN	FALSE		NA	NA	NA	NA	NA	NA		2	162	0.446064	1.8661	MAP1LC3A;PIK3C3	FALSE
Reactome Pathway	Neurotransmitter Release Cycle	0	3.68795	3	0.297191		1	51	0.514419	3.44939	ALDH5A1	FALSE		1	51	0.69414	2.42773	SYN3	FALSE		1	51	0.443004	2.97985	PPFIA4	FALSE
Reactome Pathway	Apoptotic Execution Phase	0	3.68795	3	0.297191		1	52	0.514419	3.38159	H1-5	FALSE		1	52	0.69414	2.38001	H1-5	FALSE		1	52	0.443004	2.92127	H1-2	FALSE
UK BioBank GWAS	Forced expiratory volume in 1-second (best measure) 20150 raw	0	3.68463	3	0.297593		2	400	0.74056	0.858944	PRICKLE2;ZSCAN12	FALSE		5	400	0.370574	1.54773	TNXB;TMEM178B;ADAMTS17;NMNAT2;VPS45	FALSE		3	400	0.577373	1.12306	GPC5;ASTN2;ESR1	FALSE
GO Biological Process	Positive Regulation of Macroautophagy (GO:0016239)	0	2.42376	2	0.297637		1	78	0.488606	2.23682	PRKN	FALSE		1	78	0.609155	1.5743	FBXO7	FALSE		NA	NA	NA	NA	NA	NA
GWAS Catalog Trait	Alcohol Consumption (Drinks Per Week)	0	3.67396	3	0.298891		1	98	0.481412	1.77382	STPG2	FALSE		1	98	0.611796	1.24843	STPG2	FALSE		1	98	0.540862	1.53236	BPIFB2	FALSE
GO Biological Process	Protein Stabilization (GO:0050821)	0	2.41489	2	0.29896		2	212	0.476325	1.64361	H1-5;PRKN	FALSE		2	212	0.627639	1.15379	H1-5;P3H1	FALSE		NA	NA	NA	NA	NA	NA
Reactome Pathway	DAP12 Interactions	0	2.4147	2	0.298988		NA	NA	NA	NA	NA	NA		1	45	0.678994	2.75962	PLCG2	FALSE		1	45	0.440339	3.38722	VAV3	FALSE
GWAS Catalog Trait	Atrial Fibrillation (MTAG)	0	2.40944	2	0.299775		NA	NA	NA	NA	NA	NA		1	89	0.584729	1.37674	SLIT3	FALSE		1	89	0.512674	1.68985	PPFIA4	FALSE
GO Biological Process	Regulation of DNA Replication (GO:0006275)	0	2.39813	2	0.301475		NA	NA	NA	NA	NA	NA		1	73	0.591954	1.68405	EHMT2	FALSE		1	73	0.509288	2.06704	EHMT2	FALSE
GO Biological Process	Regulation of MAP Kinase Activity (GO:0043405)	0	2.39813	2	0.301475		NA	NA	NA	NA	NA	NA		1	73	0.591954	1.68405	NEK10	FALSE		1	73	0.509288	2.06704	ROBO1	FALSE
GWAS Catalog Trait	White Blood Cell Count	0	3.64763	3	0.302113		2	1056	0.98817	0.313426	NOTCH4;HBB	FALSE		10	1056	0.445113	1.16647	OSCP1;TNXB;ITGA4;EHMT2;NTM;TAGAP;PLCG2;NEK10;PKD1L3;LIPA	FALSE		9	1056	0.366965	1.29414	VAV3;SPAG17;PTPRB;EHMT2;RALY;ASTN2;EIF2S2;ATP6V0D2;NR3C2	FALSE
Reactome Pathway	PKMTs Methylate Histone Lysines	0	2.39244	2	0.302335		NA	NA	NA	NA	NA	NA		1	46	0.684541	2.69816	EHMT2	FALSE		1	46	0.441661	3.31178	EHMT2	FALSE
GO Biological Process	Regulation of Protein Localization (GO:0032880)	0	2.3867	2	0.303204		1	97	0.532391	1.79239	CCDC66	FALSE		NA	NA	NA	NA	NA	NA		1	97	0.569515	1.5484	GPC5	FALSE
GO Biological Process	Antimicrobial Humoral Response (GO:0019730)	0	2.38142	2	0.304005		2	147	0.397603	2.38826	H2BC11;DEFB1	FALSE		1	147	0.764594	0.82738	CCL14	FALSE		NA	NA	NA	NA	NA	NA
GO Biological Process	Regulation of Cytokinesis (GO:0032465)	0	3.62873	3	0.304446		1	81	0.496147	2.15261	CCDC66	FALSE		1	81	0.615916	1.51503	KIF13A	FALSE		1	81	0.53321	1.85959	PIK3C3	FALSE
GO Biological Process	Protein Modification Process (GO:0036211)	0	3.62165	3	0.305323		4	545	0.50255	1.27693	MAPK10;NTAQ1;PTPN21;MACROD2	FALSE		7	545	0.436277	1.59929	PRRT1;METAP1D;TP53RK;EIF2AK3;NEK10;P3H1;MACROD2	FALSE		3	545	0.745807	0.816484	LATS1;PTPRB;KALRN	FALSE
GO Biological Process	Negative Regulation of Neuron Apoptotic Process (GO:0043524)	0	2.37105	2	0.305585		1	81	0.496147	2.15261	PRKN	FALSE		1	81	0.615916	1.51503	FBXO7	FALSE		NA	NA	NA	NA	NA	NA
GO Biological Process	Regulation of Plasma Membrane Bounded Cell Projection Assembly (GO:0120032)	0	2.36382	2	0.306693		NA	NA	NA	NA	NA	NA		1	75	0.595999	1.63837	TBC1D22A	FALSE		1	75	0.514586	2.01097	MYO10	FALSE
GO Biological Process	Positive Regulation of Protein Serine/Threonine Kinase Activity (GO:0071902)	0	2.36382	2	0.306693		NA	NA	NA	NA	NA	NA		1	75	0.595999	1.63837	NEK10	FALSE		1	75	0.514586	2.01097	ROBO1	FALSE
GO Biological Process	Regulation of Interleukin-6 Production (GO:0032675)	0	3.60825	3	0.306992		1	114	0.573692	1.52143	SIRPA	FALSE		2	114	0.471519	2.17416	PLCG2;IL17F	FALSE		1	114	0.608556	1.31433	SIRPA	FALSE
GO Biological Process	Antigen Receptor-Mediated Signaling Pathway (GO:0050851)	0	3.60825	3	0.306992		1	114	0.573692	1.52143	BTNL2	FALSE		2	114	0.471519	2.17416	PDE4D;PLCG2	FALSE		1	114	0.608556	1.31433	VAV3	FALSE
GO Biological Process	Regulation of Interleukin-1 Beta Production (GO:0032651)	0	3.60813	3	0.307006		1	82	0.497377	2.12593	SIRPA	FALSE		1	82	0.617864	1.49625	IL17F	FALSE		1	82	0.535705	1.83654	SIRPA	FALSE
GO Biological Process	Skeletal System Development (GO:0001501)	0	2.36098	2	0.307129		NA	NA	NA	NA	NA	NA		5	160	0.436277	3.9929	DLX1;DLX2;EIF2AK3;P3H1;IL17F	FALSE		1	160	0.703978	0.931905	SGPP2	FALSE
Reactome Pathway	mRNA Splicing - Minor Pathway	0	2.35852	2	0.307507		NA	NA	NA	NA	NA	NA		1	53	0.69414	2.33412	YBX1	FALSE		1	53	0.443004	2.86495	SNRPE	FALSE
Reactome Pathway	snRNP Assembly	0	2.35852	2	0.307507		NA	NA	NA	NA	NA	NA		1	54	0.69414	2.28996	NUP98	FALSE		1	54	0.443004	2.81075	SNRPE	FALSE
Reactome Pathway	SARS-CoV-1 Activates Modulates Innate Immune Responses	0	2.35852	2	0.307507		NA	NA	NA	NA	NA	NA		1	54	0.69414	2.28996	PPIH	FALSE		1	54	0.443004	2.81075	ITCH	FALSE
Reactome Pathway	Metabolism of Non-Coding RNA	0	2.35852	2	0.307507		NA	NA	NA	NA	NA	NA		1	54	0.69414	2.28996	NUP98	FALSE		1	54	0.443004	2.81075	SNRPE	FALSE
GO Biological Process	Negative Regulation of Growth (GO:0045926)	0	3.60267	3	0.307688		1	115	0.574474	1.50801	CFH	FALSE		2	115	0.471519	2.15481	SH3BP4;SLIT3	FALSE		1	115	0.609425	1.30273	ZC3H12D	FALSE
GO Biological Process	Protein Processing (GO:0016485)	0	3.60267	3	0.307688		1	115	0.574474	1.50801	ECEL1	FALSE		2	115	0.471519	2.15481	TLL2;PCSK6	FALSE		1	115	0.609425	1.30273	ADAMTS3	FALSE
GO Biological Process	Regulation of Cilium Assembly (GO:1902017)	0	2.35503	2	0.308043		1	83	0.498562	2.09989	ASAP1	FALSE		1	83	0.617864	1.47793	TBC1D22A	FALSE		NA	NA	NA	NA	NA	NA
GO Biological Process	Wnt Signaling Pathway (GO:0016055)	0	2.35503	2	0.308043		1	83	0.498562	2.09989	VPS35	FALSE		1	83	0.617864	1.47793	PLCG2	FALSE		NA	NA	NA	NA	NA	NA
Reactome Pathway	Potassium Channels	0	2.35182	2	0.308538		3	103	0.514419	5.25239	KCNJ6;KCNK13;KCNK2	FALSE		NA	NA	NA	NA	NA	NA		1	103	0.59978	1.45688	KCNMB4	FALSE
Jensen DISEASES	Prostate cancer	0	3.59284	3	0.308919		1	105	0.497027	1.65385	NOTCH4	FALSE		1	105	0.609138	1.16399	KIF13A	FALSE		1	105	0.547934	1.42872	CCDC178	FALSE
Reactome Pathway	Amino Acids Regulate mTORC1	0	2.34861	2	0.309033		NA	NA	NA	NA	NA	NA		1	55	0.69414	2.24744	SH3BP4	FALSE		1	55	0.445203	2.75856	ATP6V0D2	FALSE
ChEA Transcription Factor Targets	MTF2 20144788 ChIP-Seq MESCs Mouse	0	3.59069	3	0.309189		18	2488	0.999995	1.29494	KIRREL3;KCNJ6;CAMK1D;KCNK13;ECEL1;PRICKLE2;AARD;HS6ST3;CLDN10;ALDH5A1;MYO5B;SIRPA;MDGA2;CSMD1;GPC6;KCNK2;PKNOX2;OPCML	FALSE		22	2488	0.999974	1.09129	ALK;AVEN;DLX1;DLX2;MCTP1;TNXB;TSHZ2;RHOBTB3;ICA1;LTBP2;SORCS2;NELL1;SCCPDH;RAP2B;GRM7;ADAMTS17;RARB;TLL2;PLEKHO1;SLIT3;PLXNA4;DGKH	FALSE		28	2488	0.166075	1.86903	FHOD3;DPP10;ROBO2;AHCY;PCDH17;HS6ST3;NR3C2;EPB41L4B;CALCR;ADAMTS3;SIRPA;KCNMB4;GPC5;OPCML;VAV3;CACNA2D1;MOCOS;MCC;SORCS3;SGPP2;CLDN10;TBX15;PTPRB;RALYL;GRIN3A;UST;ASTN2;PHLDB3	FALSE
ChEA Transcription Factor Targets	CJUN 26792858 Chip-Seq BT549 Human	0	3.59069	3	0.309189		10	1564	0.999995	1.11277	ADAM2;MAPK10;CAMK1D;PLCB4;FAM185A;PRICKLE2;LY96;MDGA2;GPC6;KCNK2	FALSE		14	1564	0.999974	1.10109	PDE1C;NTM;TSHZ2;LTBP2;FER1L6;RAP2B;HECW1;KIF13A;DPYD;RARB;SH3BP4;SLIT3;PKIG;ADA	FALSE		20	1564	0.166075	2.08186	VAV3;CLIC5;SPAG17;MUSK;MYO10;WWP1;EIF2S2;MCC;ESR1;STK3;ROBO1;PTPRB;RALYL;ITCH;ADAMTS3;KATNA1;LNX1;SNRPE;DYNLRB1;ATP6V0D2	FALSE
GWAS Catalog Trait	Cholesterol, Total	0	2.34594	2	0.309446		1	102	0.494848	1.70323	HLA-DRA	FALSE		1	102	0.625336	1.19875	PKD1L3	FALSE		NA	NA	NA	NA	NA	NA
Reactome Pathway	DNA Double-Strand Break Repair	0	2.33385	2	0.311322		1	152	0.702938	1.13637	H2BC11	FALSE		NA	NA	NA	NA	NA	NA		2	152	0.442887	1.99152	H2BC3;H2BC1	FALSE
Reactome Pathway	RSV-host Interactions	0	2.32723	2	0.312355		3	109	0.514419	4.95358	LY96;GPC6;MED7	FALSE		NA	NA	NA	NA	NA	NA		1	109	0.6072	1.37552	GPC5	FALSE
Reactome Pathway	Toll Like Receptor 9 (TLR9) Cascade	0	2.32723	2	0.312355		2	110	0.514419	3.21248	MAPK10;LY96	FALSE		NA	NA	NA	NA	NA	NA		1	110	0.6072	1.36283	PIK3C3	FALSE
Reactome Pathway	HSP90 Chaperone Cycle for Steroid Hormone Receptors (SHR) in the Presence of Ligand	0	2.32641	2	0.312483		NA	NA	NA	NA	NA	NA		1	56	0.696224	2.20647	HSPA1L	FALSE		1	56	0.448825	2.70827	NR3C2	FALSE
Reactome Pathway	Autophagy	0	2.32412	2	0.312841		1	158	0.706181	1.09261	HBB	FALSE		NA	NA	NA	NA	NA	NA		2	158	0.443004	1.91434	MAP1LC3A;PIK3C3	FALSE
Reactome Pathway	Phospholipid Metabolism	0	3.55996	3	0.313068		1	211	0.800158	0.814658	ALPI	FALSE		1	211	0.915961	0.573357	SLC44A4	FALSE		4	211	0.230097	2.92219	PTDSS1;SLC44A4;CPNE3;PIK3C3	FALSE
GO Biological Process	Regulation of Cell Division (GO:0051302)	0	3.55748	3	0.313383		1	85	0.50255	2.04969	CCDC66	FALSE		1	85	0.620531	1.44259	KIF13A	FALSE		1	85	0.541452	1.77068	PIK3C3	FALSE
GO Biological Process	Protein Ubiquitination (GO:0016567)	0	3.55193	3	0.31409		3	369	0.485497	1.41578	PRKN;RNF139;UBD	FALSE		2	369	0.847352	0.654926	FBXO7;FBXO9	FALSE		4	369	0.411584	1.64392	ITCH;RNF138;UBD;WWP1	FALSE
Reactome Pathway	UCH Proteinases	0	2.31286	2	0.314608		1	82	0.573039	2.12593	H2AC12	FALSE		NA	NA	NA	NA	NA	NA		1	82	0.549016	1.83654	H2AC6	FALSE
ChEA Transcription Factor Targets	AF4 28076791 ChIP-Seq SEM Human Blood Leukemia	0	3.54689	3	0.314732		2	652	0.999995	0.519136	ASAP1;MTSS1	FALSE		13	652	0.169749	2.58642	TOP2B;PRIM2;ITGA4;RHOBTB3;SCCPDH;SESTD1;ADAMTS17;TAGAP;DPYD;PLCG2;PLEKHO1;PKIG;ADA	FALSE		3	652	0.999994	0.678095	VAV3;UST;SLC25A13	FALSE
ChEA Transcription Factor Targets	TCF4 18268006 ChIP-ChIP LS174T Human	0	2.30867	2	0.315268		NA	NA	NA	NA	NA	NA		8	372	0.31527	2.74331	FCAMR;ALK;DLX1;SCCPDH;GRM7;MYO3B;SH3BP4;NMNAT2	FALSE		1	372	0.999994	0.395092	DPP10	FALSE
GO Biological Process	Regulation of Protein Catabolic Process (GO:0042176)	0	3.53102	3	0.316761		2	129	0.366715	2.72924	PRKN;VPS35	FALSE		1	129	0.726312	0.944594	NELL1	FALSE		1	129	0.642387	1.15942	TRIM40	FALSE
UK BioBank GWAS	Right intra-ocular pressure Goldmann-correlated 5255 raw	0	3.53082	3	0.316787		1	89	0.52486	1.95613	PKHD1	FALSE		1	89	0.617763	1.37674	ADAMTS17	FALSE		1	89	0.527749	1.68985	PKHD1	FALSE
Reactome Pathway	Signaling by Nuclear Receptors	0	3.52713	3	0.31726		1	270	0.871626	0.634071	H2BC11	FALSE		3	270	0.696224	1.36569	BTC;RARB;RDH13	FALSE		4	270	0.282497	2.26721	H2AC6;H2BC3;H2BC1;ESR1	FALSE
GO Biological Process	Calcium Ion Transport (GO:0006816)	0	3.52171	3	0.317957		1	126	0.595787	1.37454	MICU1	FALSE		1	126	0.721907	0.967411	PKD1L3	FALSE		2	126	0.399666	2.41227	GRIN3A;CACNA2D1	FALSE
GO Biological Process	Phospholipase C-activating G Protein-Coupled Receptor Signaling Pathway (GO:0007200)	0	2.2895	2	0.318303		1	102	0.545262	1.70323	PLCB4	FALSE		NA	NA	NA	NA	NA	NA		1	102	0.583762	1.47138	ESR1	FALSE
GO Biological Process	Axonogenesis (GO:0007409)	0	3.51331	3	0.31904		1	200	0.730878	0.86017	CNTN5	FALSE		3	200	0.463752	1.85758	NRXN3;SLIT3;PLXNA4	FALSE		2	200	0.509288	1.50505	ROBO2;KALRN	FALSE
GO Biological Process	Calcium Ion Transmembrane Transport (GO:0070588)	0	3.50902	3	0.319594		1	87	0.508106	2.00182	MICU1	FALSE		1	87	0.622036	1.4089	PKD1L3	FALSE		1	87	0.547339	1.72932	CACNA2D1	FALSE
GO Biological Process	Positive Regulation of Biosynthetic Process (GO:0009891)	0	3.50902	3	0.319594		1	87	0.508106	2.00182	HBB	FALSE		1	87	0.622036	1.4089	PLCG2	FALSE		1	87	0.547339	1.72932	ESR1	FALSE
GO Biological Process	Positive Regulation of Signal Transduction (GO:0009967)	0	3.50541	3	0.320061		2	256	0.536943	1.35585	NECAB2;LY96	FALSE		1	256	0.905865	0.471093	TNXB	FALSE		4	256	0.356302	2.39487	ROBO2;ADAMTS3;LANCL2;ROBO1	FALSE
GWAS Catalog Trait	Psoriasis	0	2.27474	2	0.320661		1	105	0.504419	1.65385	PAK5	FALSE		1	105	0.635703	1.16399	CAST	FALSE		NA	NA	NA	NA	NA	NA
GWAS Catalog Trait	Cortical Surface Area (MOSTest)	0	2.2734	2	0.320876		NA	NA	NA	NA	NA	NA		1	95	0.602406	1.28847	MCTP1	FALSE		1	95	0.532657	1.58151	ADAMTS3	FALSE
Reactome Pathway	SUMO E3 Ligases SUMOylate Target Proteins	0	2.26966	2	0.321477		NA	NA	NA	NA	NA	NA		2	170	0.71521	1.44533	TOP2B;NUP98	FALSE		2	170	0.449486	1.77652	ESR1;NR3C2	FALSE
ChEA Transcription Factor Targets	FOXA2 19822575 ChIP-Seq HepG2 Human	0	3.48966	3	0.322105		12	2553	0.999995	0.787531	ADAM2;DDR1;MAPK10;CAMK1D;ALDH5A1;RNF139;MYO5B;PTPN21;DLGAP1;MACROD2;CSMD1;GPC6	FALSE		31	2553	0.387732	1.60016	PRIM2;SLC44A4;GLO1;TSHZ2;RHOBTB3;NRXN3;YBX1;PCSK6;LIPA;KIF13A;SH3BP4;SLIT3;MACROD2;TBC1D22A;PLXNA4;PRRT1;POLN;PDE4D;EIF2AK3;SLC39A11;ACYP2;SYN3;MINPP1;FAM135B;DLG2;MYO3B;SESTD1;HECW1;MSH5;NEK10;PKIG	FALSE		24	2553	0.450505	1.4957	VAV3;TRIM40;MBNL2;SLC44A4;AHCY;MYO10;ASIP;KCNIP4;IQGAP2;EIF2S2;MYT1;KALRN;ESR1;STK3;ROBO1;EPB41L4B;TBX15;GRIN3A;UST;LNX1;RALY;DYNLRB1;SNTA1;SLC25A13	FALSE
UK BioBank GWAS	Age cataract diagnosed 4700 raw	0	2.26126	2	0.32283		NA	NA	NA	NA	NA	NA		1	161	0.813657	0.754448	HECW1	FALSE		2	161	0.396764	1.87793	SORCS3;STK3	FALSE
GO Biological Process	Regulation of Macromolecule Biosynthetic Process (GO:0010556)	0	3.48188	3	0.32312		1	170	0.677359	1.01441	SIRPA	FALSE		2	170	0.560974	1.44533	NELL1;YBX1	FALSE		2	170	0.461485	1.77652	SIRPA;TRIM38	FALSE
GO Biological Process	Positive Regulation of Growth (GO:0045927)	0	2.25131	2	0.324439		NA	NA	NA	NA	NA	NA		1	79	0.612766	1.55403	SLC44A4	FALSE		1	79	0.529467	1.90746	SLC44A4	FALSE
GWAS Catalog Trait	Neutrophil Count	0	3.46261	3	0.325643		1	681	0.985829	0.245575	PLCB4	FALSE		9	681	0.208544	1.65588	OSCP1;TNXB;ITGA4;ZNF391;TAGAP;PPT2;LIPA;DGKH;VWA7	FALSE		3	681	0.861198	0.648112	VAV3;LNX1;ATP6V0D2	FALSE
Reactome Pathway	HCMV Early Events	0	3.45541	3	0.326591		2	205	0.555511	1.70089	H2AC12;H2BC11	FALSE		1	205	0.915375	0.590401	NUP98	FALSE		3	205	0.349442	2.22931	H2AC6;H2BC3;H2BC1	FALSE
GO Biological Process	Cholesterol Homeostasis (GO:0042632)	0	2.23692	2	0.326782		NA	NA	NA	NA	NA	NA		1	80	0.614373	1.53429	NPC2	FALSE		1	80	0.531895	1.88322	RALY	FALSE
GWAS Catalog Trait	Vertex-wise Cortical Surface Area	0	3.44939	3	0.327385		2	427	0.748247	0.803261	PKHD1;MACROD2	FALSE		2	427	0.887915	0.563863	SLC9A9;MACROD2	FALSE		5	427	0.268261	1.78588	PKHD1;ROBO2;ADAMTS3;ASTN2;IQGAP2	FALSE
ChEA Transcription Factor Targets	CTNNB1 20460455 ChIP-Seq HCT116 Human	0	3.4464	3	0.32778		6	824	0.999995	1.27135	PKHD1;NDUFB9;TATDN1;HBB;DLGAP1;HS6ST3	FALSE		11	824	0.704063	1.68225	DLX2;DLG2;GRM7;SESTD1;HECW1;TSHZ2;SLC39A11;CLNK;BTBD9;FBXO7;PLXNA4	FALSE		12	824	0.253521	2.30808	PKHD1;DPP10;EPB41L4B;MBNL2;KCNIP4;MCC;SORCS3;ZNF236;PPFIA4;HS6ST3;SCN1A;STK3	FALSE
UK BioBank GWAS	No surgery/amputation of toe/leg 5540 0	0	3.4461	3	0.32782		4	612	0.578226	1.13228	STPG2;CELF2;MACROD2;CSMD1	FALSE		7	612	0.376984	1.41724	PRIM2;STPG2;GRM7;GALNT18;TSHZ2;MACROD2;ADAM7	FALSE		3	612	0.818972	0.724138	GRIN3A;PIK3C3;ROBO1	FALSE
GO Biological Process	Positive Regulation of Programmed Cell Death (GO:0043068)	0	2.22886	2	0.328102		1	248	0.79717	0.691322	UBD	FALSE		NA	NA	NA	NA	NA	NA		3	248	0.411584	1.83402	LATS1;CSRNP3;UBD	FALSE
GO Biological Process	Sterol Homeostasis (GO:0055092)	0	2.22697	2	0.328413		NA	NA	NA	NA	NA	NA		1	81	0.615916	1.51503	NPC2	FALSE		1	81	0.53321	1.85959	RALY	FALSE
GO Biological Process	Protein Polyubiquitination (GO:0000209)	0	3.41722	3	0.331658		2	228	0.498562	1.52601	PRKN;TRIM31	FALSE		2	228	0.653615	1.07123	FBXO7;FBXO9	FALSE		2	228	0.5558	1.31671	ITCH;TRIM31	FALSE
GO Biological Process	Regulation of Interleukin-8 Production (GO:0032677)	0	2.2029	2	0.332388		NA	NA	NA	NA	NA	NA		1	83	0.617864	1.47793	IL17F	FALSE		1	83	0.537964	1.81405	CD2	FALSE
Reactome Pathway	Collagen Biosynthesis and Modifying Enzymes	0	2.20227	2	0.332493		NA	NA	NA	NA	NA	NA		2	67	0.673232	3.75518	P3H1;TLL2	FALSE		1	67	0.493875	2.25564	ADAMTS3	FALSE
UK BioBank GWAS	Relative age of first facial hair 2375	0	2.19569	2	0.333589		1	107	0.57051	1.62248	KCNK2	FALSE		NA	NA	NA	NA	NA	NA		1	107	0.584722	1.40162	TBX15	FALSE
Reactome Pathway	Diseases of Metabolism	0	3.39811	3	0.334219		2	264	0.616817	1.31391	NOTCH4;GPC6	FALSE		4	264	0.673232	1.88231	ADAMTS17;NEU1;MUC4;ADA	FALSE		3	264	0.440339	1.72019	ADAMTS3;AHCY;GPC5	FALSE
UK BioBank GWAS	Ankle spacing width 3143 raw	0	3.39668	3	0.334412		2	430	0.771136	0.797508	BTNL2;KCNK2	FALSE		2	430	0.902392	0.559825	SLC44A4;TSHZ2	FALSE		5	430	0.262963	1.77301	TBX15;SLC44A4;ASTN2;ESR1;STK3	FALSE
GO Biological Process	+ Reg of Transmembrane Receptor Prot Serine/Threonine Kinase Sgnlng Pway (GO:0090100)	0	2.18557	2	0.335281		NA	NA	NA	NA	NA	NA		1	84	0.619227	1.46005	SLC2A10	FALSE		1	84	0.541452	1.7921	KIAA0319	FALSE
GO Biological Process	Regulation of Autophagy (GO:0010506)	0	3.38713	3	0.335698		2	230	0.501085	1.51247	PRKN;VPS35	FALSE		2	230	0.657255	1.06173	WDR41;SH3BP4	FALSE		2	230	0.558274	1.30502	PIK3C3;ATP6V0D2	FALSE
Reactome Pathway	Respiratory Syncytial Virus Infection Pathway	0	2.17323	2	0.337357		3	133	0.514419	4.03417	LY96;GPC6;MED7	FALSE		NA	NA	NA	NA	NA	NA		1	133	0.655802	1.12406	GPC5	FALSE
GWAS Catalog Trait	Heel Bone Mineral Density	0	3.36984	3	0.33804		2	1034	0.987396	0.320481	GPC6;PKNOX2	FALSE		4	1034	0.977193	0.456456	DPYD;RARB;ACYP2;SYN3	FALSE		13	1034	0.19221	1.98303	FHOD3;CLIC5;MUSK;MYO10;ASIP;ESR1;NR3C2;STK3;ROBO1;TBX15;ITCH;LNX1;ASTN2	FALSE
GWAS Catalog Trait	QRS Duration	0	2.1662	2	0.338544		1	121	0.551671	1.43217	DDR1	FALSE		NA	NA	NA	NA	NA	NA		1	121	0.613671	1.23722	FHOD3	FALSE
ChEA Transcription Factor Targets	NANOG 18555785 Chip-Seq ESCs Mouse	0	3.36218	3	0.339081		9	1522	0.999995	1.0213	PKHD1;CAMK1D;PLCB4;CFH;CELF2;ECEL1;LY96;MACROD2;KCNK2	FALSE		19	1522	0.522318	1.59831	AVEN;PRIM2;DLX2;TMEM63A;ITGA4;SLC2A10;TSHZ2;NMNAT2;SORCS2;FCAMR;CNST;SCCPDH;RAP2B;MYO3B;SESTD1;SH3BP4;CLNK;MACROD2;LEFTY2	FALSE		17	1522	0.356433	1.77265	DPP10;MYOG;VAV3;SPAG17;CSRNP3;EIF2S2;COMMD7;SGPP2;PKHD1;CD2;RALYL;MAP1LC3A;XIRP2;SNRPE;RALY;PPFIA4;SCN1A	FALSE
GWAS Catalog Trait	Corneal Resistance Factor (MTAG)	0	2.16235	2	0.339197		NA	NA	NA	NA	NA	NA		1	181	0.808592	0.669939	ADAMTS17	FALSE		2	181	0.419491	1.66641	LNX1;ESR1	FALSE
ChEA Transcription Factor Targets	STAT3 18555785 Chip-Seq ESCs Mouse	0	3.35803	3	0.339647		10	1495	0.999995	1.16886	PKHD1;CAMK1D;PLCB4;CFH;ECEL1;SIRPA;LY96;ALPI;MACROD2;KCNK2	FALSE		17	1495	0.731828	1.43642	AVEN;PRIM2;DLX2;TMEM63A;ITGA4;SLC2A10;TSHZ2;NMNAT2;FCAMR;CNST;SCCPDH;SESTD1;SH3BP4;IL17F;MACROD2;PKIG;LEFTY2	FALSE		18	1495	0.254921	1.93193	DPP10;MYOG;VAV3;CSRNP3;EIF2S2;MYT1;COMMD7;SGPP2;PKHD1;ITCH;SIRPA;XIRP2;SNRPE;RALY;DYNLRB1;PPFIA4;SCN1A;SNTA1	FALSE
GO Biological Process	Sodium Ion Transmembrane Transport (GO:0035725)	0	2.15489	2	0.340464		NA	NA	NA	NA	NA	NA		1	87	0.622036	1.4089	SLC9A9	FALSE		1	87	0.547339	1.72932	SCN1A	FALSE
GO Biological Process	mRNA Processing (GO:0006397)	0	2.15368	2	0.34067		NA	NA	NA	NA	NA	NA		1	226	0.87639	0.534724	PPIH	FALSE		3	226	0.38872	2.01722	SNRPE;RALY;RPRD1A	FALSE
GO Biological Process	Negative Regulation of Protein Metabolic Process (GO:0051248)	0	3.35038	3	0.340692		1	146	0.633793	1.18375	RNF139	FALSE		3	146	0.436277	2.56609	NELL1;EIF2AK3;YBX1	FALSE		1	146	0.677276	1.02261	TRIM40	FALSE
Reactome Pathway	SUMOylation	0	2.14778	2	0.341676		NA	NA	NA	NA	NA	NA		2	176	0.731613	1.39506	TOP2B;NUP98	FALSE		2	176	0.467018	1.71473	ESR1;NR3C2	FALSE
Reactome Pathway	Antimicrobial Peptides	0	2.13832	2	0.343297		1	95	0.59737	1.83071	DEFB1	FALSE		NA	NA	NA	NA	NA	NA		1	95	0.574681	1.58151	BPIFB2	FALSE
GO Biological Process	Negative Regulation of Gene Expression, Epigenetic (GO:0045814)	0	2.1353	2	0.343816		1	110	0.568422	1.57758	H2AC12	FALSE		NA	NA	NA	NA	NA	NA		1	110	0.604861	1.36283	H2AC6	FALSE
GO Biological Process	Regulation of G1/S Transition of Mitotic Cell Cycle (GO:2000045)	0	2.13212	2	0.344363		1	111	0.569326	1.56316	CFH	FALSE		NA	NA	NA	NA	NA	NA		1	111	0.604861	1.35038	ZC3H12D	FALSE
GWAS Catalog Trait	Triglycerides	0	3.31813	3	0.345128		1	361	0.892066	0.471594	HLA-DRA	FALSE		4	361	0.42594	1.36408	PDE1C;EHMT2;DPYD;PCSK6	FALSE		3	361	0.500879	1.2479	CALCR;EHMT2;MCC	FALSE
GO Biological Process	Regulation of Small GTPase Mediated Signal Transduction (GO:0051056)	0	2.12609	2	0.345403		NA	NA	NA	NA	NA	NA		1	157	0.782927	0.77395	TAGAP	FALSE		2	157	0.441168	1.92678	VAV3;KALRN	FALSE
Reactome Pathway	Synthesis of IP3 and IP4 in the Cytosol	0	2.12077	2	0.346323		1	26	0.514419	6.90748	PLCB4	FALSE		1	26	0.673232	4.8616	PLCG2	FALSE		NA	NA	NA	NA	NA	NA
Reactome Pathway	Generation of Second Messenger Molecules	0	2.12077	2	0.346323		1	41	0.514419	4.31391	HLA-DRA	FALSE		1	41	0.673232	3.0362	PLCG2	FALSE		NA	NA	NA	NA	NA	NA
Reactome Pathway	tRNA Aminoacylation	0	2.12077	2	0.346323		1	42	0.514419	4.20848	VARS2	FALSE		1	42	0.673232	2.96199	VARS1	FALSE		NA	NA	NA	NA	NA	NA
Reactome Pathway	tRNA Modification in the Nucleus and Cytosol	0	2.12077	2	0.346323		1	43	0.514419	4.10807	TRMT12	FALSE		2	43	0.673232	5.96055	TRMT10A;TP53RK	FALSE		NA	NA	NA	NA	NA	NA
Reactome Pathway	Inositol Phosphate Metabolism	0	2.12077	2	0.346323		1	48	0.514419	3.67012	PLCB4	FALSE		2	48	0.673232	5.31133	MINPP1;PLCG2	FALSE		NA	NA	NA	NA	NA	NA
Reactome Pathway	Neuronal System	0	3.30817	3	0.346507		5	411	0.514419	2.16105	KCNJ6;ALDH5A1;KCNK13;DLGAP1;KCNK2	FALSE		3	411	0.839297	0.887285	DLG2;NRXN3;SYN3	FALSE		4	411	0.443004	1.4711	GRIN3A;CACNA2D1;KCNMB4;PPFIA4	FALSE
GO Biological Process	Positive Regulation of Catabolic Process (GO:0009896)	0	3.3042	3	0.347058		3	183	0.312335	2.90619	PRKN;RNF139;VPS35	FALSE		1	183	0.823631	0.662509	SH3BP4	FALSE		1	183	0.744986	0.813187	ITCH	FALSE
GO Biological Process	Regulation of Cellular Component Organization (GO:0051128)	0	2.11347	2	0.347589		NA	NA	NA	NA	NA	NA		1	159	0.785681	0.764075	SLC2A10	FALSE		2	159	0.442405	1.90205	LATS1;ITCH	FALSE
Reactome Pathway	Diseases Associated With O-glycosylation of Proteins	0	3.29316	3	0.348596		1	71	0.555511	2.46137	NOTCH4	FALSE		2	71	0.673232	3.53677	ADAMTS17;MUC4	FALSE		1	71	0.51528	2.12632	ADAMTS3	FALSE
GO Biological Process	T Cell Activation (GO:0042110)	0	2.10466	2	0.349124		1	114	0.573692	1.52143	IFNW1	FALSE		NA	NA	NA	NA	NA	NA		1	114	0.608556	1.31433	CD2	FALSE
GO Biological Process	Intracellular Calcium Ion Homeostasis (GO:0006874)	0	3.28854	3	0.349241		2	140	0.38649	2.5103	PKHD1;MICU1	FALSE		1	140	0.752378	0.869356	CCL14	FALSE		1	140	0.664247	1.06707	PKHD1	FALSE
GO Biological Process	Defense Response to Virus (GO:0051607)	0	2.10294	2	0.349424		2	198	0.454204	1.76226	TRIM15;TRIM31	FALSE		NA	NA	NA	NA	NA	NA		1	198	0.769312	0.750697	TRIM31	FALSE
GO Biological Process	Retrograde Transport, Endosome to Golgi (GO:0042147)	0	3.28602	3	0.349593		1	95	0.528579	1.83071	VPS35	FALSE		1	95	0.643562	1.28847	RHOBTB3	FALSE		1	95	0.568526	1.58151	VPS50	FALSE
GWAS Catalog Trait	Platelet Distribution Width	0	3.26748	3	0.352194		1	422	0.923927	0.402004	ASAP1	FALSE		5	422	0.354509	1.46441	TNXB;PLCG2;RARB;RDH13;VWA7	FALSE		3	422	0.595951	1.06289	IQGAP2;KALRN;NR3C2	FALSE
GO Biological Process	Phosphatidylinositol Biosynthetic Process (GO:0006661)	0	2.08611	2	0.352377		NA	NA	NA	NA	NA	NA		1	91	0.630907	1.34601	PLCG2	FALSE		1	91	0.558524	1.65213	PIK3C3	FALSE
GWAS Catalog Trait	Male-pattern Baldness	0	2.08586	2	0.352421		NA	NA	NA	NA	NA	NA		2	328	0.789057	0.738847	MYO3B;PDE4D	FALSE		3	328	0.446636	1.37693	SPAG17;TBX15;LNX1	FALSE
GO Biological Process	Transcription by RNA Polymerase II (GO:0006366)	0	2.08219	2	0.353068		2	200	0.457362	1.74428	GTF2H4;MED7	FALSE		NA	NA	NA	NA	NA	NA		1	200	0.771965	0.743076	RPRD1A	FALSE
GO Biological Process	Regulation of Cell Adhesion (GO:0030155)	0	3.2574	3	0.353616		1	142	0.626377	1.21758	PKHD1	FALSE		1	142	0.754986	0.856938	TNXB	FALSE		2	142	0.414849	2.13485	PKHD1;EPB41L4B	FALSE
GO Biological Process	Regulation of mRNA Splicing, via Spliceosome (GO:0048024)	0	3.25245	3	0.354316		1	97	0.532391	1.79239	CELF2	FALSE		1	97	0.648641	1.2615	NUP98	FALSE		1	97	0.569515	1.5484	THUMPD2	FALSE
GO Biological Process	Inorganic Cation Import Across Plasma Membrane (GO:0098659)	0	3.25245	3	0.354316		1	97	0.532391	1.79239	KCNJ6	FALSE		1	97	0.648641	1.2615	SLC9A9	FALSE		1	97	0.569515	1.5484	CACNA2D1	FALSE
GWAS Catalog Trait	Alanine Aminotransferase Levels	0	3.24886	3	0.354824		4	386	0.247004	1.8233	CFH;NOTCH4;DLGAP1;MACROD2	FALSE		2	386	0.851223	0.625386	TRMT10A;MACROD2	FALSE		1	386	0.937069	0.380451	EPB41L4B	FALSE
Reactome Pathway	PLC Beta Mediated Events	0	2.07169	2	0.354926		1	49	0.514419	3.59348	PLCB4	FALSE		1	49	0.689955	2.52914	PDE1C	FALSE		NA	NA	NA	NA	NA	NA
Reactome Pathway	Visual Phototransduction	0	2.06776	2	0.355625		1	99	0.604488	1.75563	GPC6	FALSE		NA	NA	NA	NA	NA	NA		1	99	0.588307	1.51665	GPC5	FALSE
Reactome Pathway	Neurexins and Neuroligins	0	2.06754	2	0.355664		1	57	0.528293	3.07888	DLGAP1	FALSE		2	57	0.673232	4.44018	DLG2;NRXN3	FALSE		NA	NA	NA	NA	NA	NA
GO Biological Process	Generation of Neurons (GO:0048699)	0	2.06409	2	0.356278		1	192	0.717266	0.896563	GPM6A	FALSE		NA	NA	NA	NA	NA	NA		2	192	0.496716	1.56906	ASTN2;KIAA0319	FALSE
GO Biological Process	Positive Regulation of Supramolecular Fiber Organization (GO:1902905)	0	3.2248	3	0.358248		1	98	0.534682	1.77382	MTSS1	FALSE		1	98	0.651104	1.24843	TNXB	FALSE		1	98	0.572794	1.53236	NCKAP1	FALSE
Reactome Pathway	G-protein Mediated Events	0	2.04864	2	0.359041		1	54	0.517246	3.25365	PLCB4	FALSE		1	54	0.69414	2.28996	PDE1C	FALSE		NA	NA	NA	NA	NA	NA
Reactome Pathway	Cell-Cell Communication	0	3.21686	3	0.359383		3	157	0.514419	3.40133	KIRREL3;CLDN10;SIRPA	FALSE		1	157	0.878503	0.77395	CLDN19	FALSE		2	157	0.443004	1.92678	CLDN10;SIRPA	FALSE
GO Biological Process	Positive Regulation of Epithelial Cell Proliferation (GO:0050679)	0	2.04438	2	0.359807		1	118	0.582145	1.46912	PKHD1	FALSE		NA	NA	NA	NA	NA	NA		1	118	0.618071	1.26913	PKHD1	FALSE
GO Biological Process	Protein Maturation (GO:0051604)	0	3.20991	3	0.36038		1	158	0.656929	1.09261	ECEL1	FALSE		3	158	0.436277	2.36598	ISCA2;TLL2;PCSK6	FALSE		1	158	0.700966	0.943872	ADAMTS3	FALSE
UK BioBank GWAS	Mean platelet volume 30100 raw	0	3.20916	3	0.360488		6	734	0.395507	1.43526	DDR1;NOTCH4;CELF2;SIRPA;ZSCAN12;ASAP1	FALSE		6	734	0.658691	0.996731	CAST;ZNF391;PDE4D;SLC9A9;PLCG2;PDE8B	FALSE		4	734	0.771444	0.806575	TRIM40;SIRPA;IQGAP2;KALRN	FALSE
GO Biological Process	Cytosolic Transport (GO:0016482)	0	3.20361	3	0.361285		1	99	0.536943	1.75563	VPS35	FALSE		1	99	0.652575	1.23563	RHOBTB3	FALSE		1	99	0.575157	1.51665	VPS50	FALSE
GO Biological Process	Neuron Development (GO:0048666)	0	3.20084	3	0.361683		1	159	0.658488	1.08564	GPM6A	FALSE		3	159	0.436277	2.35069	ALK;SLC44A4;TNXB	FALSE		1	159	0.702482	0.937851	SLC44A4	FALSE
GWAS Catalog Trait	Pulse Pressure	0	3.19351	3	0.362741		3	735	0.829124	0.694618	CELF2;TRMT12;HS6ST3	FALSE		5	735	0.761957	0.823038	FNDC1;MSH5;NEK10;PKD1L3;NMNAT2	FALSE		7	735	0.320618	1.44897	FHOD3;ITCH;H2AC6;DYNLRB1;SORCS3;ESR1;HS6ST3	FALSE
GO Biological Process	MAPK Cascade (GO:0000165)	0	2.02765	2	0.362829		1	119	0.584646	1.4566	MAPK10	FALSE		NA	NA	NA	NA	NA	NA		1	119	0.620596	1.25832	MOCOS	FALSE
GWAS Catalog Trait	Vertical Cup-Disc Ratio	0	2.02208	2	0.363841		NA	NA	NA	NA	NA	NA		1	193	0.824607	0.627684	RARB	FALSE		2	193	0.44123	1.56076	FHOD3;LATS1	FALSE
Reactome Pathway	Viral mRNA Translation	0	2.01536	2	0.365065		1	102	0.611075	1.70323	DNAJC3	FALSE		NA	NA	NA	NA	NA	NA		1	102	0.597414	1.47138	DNAJC3	FALSE
GO Biological Process	Sensory Perception of Chemical Stimulus (GO:0007606)	0	3.17707	3	0.365121		1	100	0.539151	1.73781	OR51V1	FALSE		1	100	0.654939	1.22309	OR1Q1	FALSE		1	100	0.578357	1.50125	OR8G5	FALSE
GWAS Catalog Trait	Urate Levels	0	3.17272	3	0.365755		4	421	0.286123	1.66727	CLDN10;HBB;VARS2;HS6ST3	FALSE		2	421	0.883332	0.572115	CLNK;SLC17A1	FALSE		2	421	0.809798	0.703226	CLDN10;HS6ST3	FALSE
GO Biological Process	Negative Regulation of Wnt Signaling Pathway (GO:0030178)	0	3.17269	3	0.365759		1	146	0.633793	1.18375	PRKN	FALSE		1	146	0.762931	0.833129	HECW1	FALSE		2	146	0.42328	2.07513	LATS1;MCC	FALSE
ChEA Transcription Factor Targets	NR3C1 27076634 ChIP-Seq BEAS2B Human Lung Inflammation	0	3.14833	3	0.369315		19	3084	0.999995	1.07486	KIRREL3;DDR1;GPM6A;KCNJ6;CNTN5;TPK1;CELF2;PRICKLE2;ASAP1;ABCA13;PLCB4;SIRPA;DLGAP1;MACROD2;VARS2;MDGA2;GBP1;KCNK2;OPCML	FALSE		35	3084	0.459886	1.49381	MCTP1;TSHZ2;WDR41;NRXN3;LTBP2;ADH7;SNTG2;GRM7;ADAMTS17;SH3BP4;SLIT3;MACROD2;TBC1D22A;PLXNA4;CAST;DTNA;PDE4D;SLC39A11;BTBD9;SYN3;FER1L6;SORCS2;BTC;FAM135B;DLG2;MYO3B;SESTD1;DPYD;NEK10;RARB;CLNK;PPT2;WDFY4;ADA;DGKH	FALSE		28	3084	0.450505	1.453	FHOD3;CLIC5;IQGAP2;KALRN;NR3C2;ROBO1;EPB41L4B;PTDSS1;ADAMTS3;RNF138;SIRPA;GBP1;OPCML;MYOG;TRIM40;MBNL2;MUSK;MYT1;ESR1;SGPP2;CD2;TBX15;LANCL2;VOPP1;SNRPE;PIK3C3;ASTN2;SLC25A13	FALSE
GO Biological Process	Muscle Contraction (GO:0006936)	0	1.99169	2	0.36941		NA	NA	NA	NA	NA	NA		1	97	0.648641	1.2615	DTNA	FALSE		1	97	0.569515	1.5484	SNTA1	FALSE
Reactome Pathway	SARS-CoV-2-host Interactions	0	1.98489	2	0.370669		NA	NA	NA	NA	NA	NA		3	218	0.673232	1.70051	IL17F;NUP98;VPS45	FALSE		2	218	0.550582	1.37837	SNRPE;PIK3C3	FALSE
GO Biological Process	Transcription Initiation at RNA Polymerase II Promoter (GO:0006367)	0	1.98451	2	0.37074		1	123	0.590654	1.40855	MED7	FALSE		NA	NA	NA	NA	NA	NA		1	123	0.627677	1.21681	ESR1	FALSE
GO Biological Process	Response to Cytokine (GO:0034097)	0	1.98451	2	0.37074		1	123	0.590654	1.40855	UBD	FALSE		NA	NA	NA	NA	NA	NA		1	123	0.627677	1.21681	UBD	FALSE
ChEA Transcription Factor Targets	AR 19668381 ChIP-Seq PC3 Human	0	3.13732	3	0.370934		21	2803	0.999995	1.35889	KIRREL3;GPM6A;PACRG;KCNJ6;CNTN5;ECEL1;PTPN21;ABCA13;IFNW1;HS6ST3;PKHD1;CLDN10;ALDH5A1;TRMT12;DLGAP1;DZIP1;TRIM31;CSMD1;GPC6;PKNOX2;OPCML	FALSE		28	2803	0.817213	1.26579	MCTP1;TSHZ2;WDR41;ADH7;PCSK6;PHF21B;SNTG2;GRM7;ADAMTS17;KIF13A;SH3BP4;SLIT3;TBC1D22A;FBXO9;PDE4D;EIF2AK3;SLC39A11;ZBTB12;BTBD9;SYN3;SORCS2;BTC;MINPP1;NELL1;DLG2;RAP2B;RARB;ADAM7	FALSE		29	2803	0.254921	1.70175	FHOD3;DPP10;ROBO2;KALRN;PCDH17;HS6ST3;NR3C2;ROBO1;PKHD1;PCMTD2;EPB41L4B;RNF138;GPC5;OPCML;VAV3;KCNIP4;ZBTB12;MCC;SGPP2;CLDN10;ITCH;GRIN3A;UST;LANCL2;FAT2;ASTN2;TRIM31;PPIL4;SLC25A13	FALSE
GO Biological Process	Negative Regulation of Cell Population Proliferation (GO:0008285)	0	3.12715	3	0.372433		2	379	0.693817	0.907767	RNF139;MTSS1	FALSE		4	379	0.53363	1.2974	NELL1;CLDN19;P3H1;SH3BP4	FALSE		3	379	0.565538	1.18706	MYOG;H2AC6;MCC	FALSE
GO Biological Process	Regulation of Mitotic Cell Cycle (GO:0007346)	0	1.97213	2	0.373041		1	124	0.592085	1.39703	UBD	FALSE		NA	NA	NA	NA	NA	NA		1	124	0.630047	1.20686	UBD	FALSE
GO Biological Process	RNA Splicing, via Transesterification Reactions With Bulged Adenosine as Nucleophile (GO:0000377)	0	1.96824	2	0.373769		NA	NA	NA	NA	NA	NA		1	171	0.806628	0.709708	PPIH	FALSE		2	171	0.463372	1.76591	SNRPE;RALY	FALSE
GO Biological Process	Cellular Response to Cytokine Stimulus (GO:0071345)	0	1.96146	2	0.375036		2	289	0.584793	1.19793	SIRPA;GBP1	FALSE		NA	NA	NA	NA	NA	NA		2	289	0.641315	1.03363	SIRPA;GBP1	FALSE
GO Biological Process	Cell-Matrix Adhesion (GO:0007160)	0	1.95778	2	0.375728		1	107	0.559058	1.62248	DDR1	FALSE		1	107	0.672073	1.14191	ITGA4	FALSE		NA	NA	NA	NA	NA	NA
GO Biological Process	Regulation of Cell Migration (GO:0030334)	0	1.94611	2	0.377928		NA	NA	NA	NA	NA	NA		6	479	0.443576	1.55455	CCL14;MCTP1;RAP2B;TNXB;CLDN19;PLXNA4	FALSE		2	479	0.852001	0.615876	CPNE3;ROBO1	FALSE
GO Biological Process	Regulation of Protein-Containing Complex Assembly (GO:0043254)	0	1.94208	2	0.378688		1	126	0.595787	1.37454	KCNK13	FALSE		NA	NA	NA	NA	NA	NA		1	126	0.63561	1.18743	LATS1	FALSE
ChEA Transcription Factor Targets	P300 18555785 Chip-Seq ESCs Mouse	0	3.0814	3	0.379245		10	1499	0.999995	1.16546	PKHD1;CAMK1D;PLCB4;CFH;ECEL1;SIRPA;LY96;ALPI;MACROD2;KCNK2	FALSE		16	1499	0.840386	1.3379	AVEN;PRIM2;DLX2;TMEM63A;ITGA4;TSHZ2;NMNAT2;FCAMR;CNST;SCCPDH;SESTD1;SH3BP4;IL17F;MACROD2;LEFTY2;ADA	FALSE		18	1499	0.254921	1.9263	DPP10;MYOG;NCKAP1;AHCY;EIF2S2;COMMD7;SGPP2;PKHD1;PCMTD2;CD2;TBX15;ITCH;SIRPA;XIRP2;SNRPE;RALY;DYNLRB1;PPFIA4	FALSE
ChEA Transcription Factor Targets	ER 23166858 ChIP-Seq MCF-7 Human	0	3.08122	3	0.379272		7	695	0.999995	1.79182	NDUFB9;TATDN1;FAM185A;TRMT12;PRICKLE2;MACROD2;MTSS1	FALSE		13	695	0.214253	2.41792	PRIM2;TP53RK;SLC2A10;TSHZ2;ICA1;NRXN3;LTBP2;NMNAT2;FER1L6;GRM7;PLEKHO1;MACROD2;VPS45	FALSE		6	695	0.999994	1.30468	VAV3;CALCR;CACNA2D1;ESR1;ROBO1;SLC25A13	FALSE
ChEA Transcription Factor Targets	GATA1 21571218 ChIP-Seq MEGAKARYOCYTES Human	0	3.08122	3	0.379272		12	2132	0.999995	0.966836	CLDN10;CAMK1D;TPK1;HBB;DEFB1;DLGAP1;ASAP1;MACROD2;ABCA13;CSMD1;IFNW1;MTSS1	FALSE		29	2132	0.214253	1.81137	SPATA9;ALK;AVEN;OSCP1;PRIM2;DLX2;PDE1C;NTM;TSHZ2;RHOBTB3;ICA1;PCSK6;LIPA;TAGAP;PLCG2;SLIT3;MACROD2;PLXNA4;PDE4D;SYN3;FER1L6;MINPP1;FNDC1;MYO3B;SLC9A9;PLEKHO1;NUP98;PKIG;RNF121	FALSE		14	2132	0.999994	0.97762	VAV3;IQGAP2;KALRN;NR3C2;LATS1;CD2;EPM2AIP1;CLDN10;GRIN3A;UST;VOPP1;RPRD1A;ASTN2;ZNF236	FALSE
Reactome Pathway	Parasitic Infection Pathways	0	1.93347	2	0.380322		NA	NA	NA	NA	NA	NA		1	245	0.932813	0.492608	PLCG2	FALSE		3	245	0.407715	1.85704	VAV3;NCKAP1;MYO10	FALSE
Reactome Pathway	Leishmania Infection	0	1.93347	2	0.380322		NA	NA	NA	NA	NA	NA		1	245	0.932813	0.492608	PLCG2	FALSE		3	245	0.407715	1.85704	VAV3;NCKAP1;MYO10	FALSE
Reactome Pathway	Collagen Formation	0	1.9316	2	0.380678		NA	NA	NA	NA	NA	NA		2	90	0.673232	2.77048	P3H1;TLL2	FALSE		1	90	0.565448	1.67078	ADAMTS3	FALSE
GO Biological Process	Recombinational Repair (GO:0000725)	0	1.92662	2	0.381628		NA	NA	NA	NA	NA	NA		1	101	0.657255	1.2108	POLN	FALSE		1	101	0.580638	1.48617	RNF138	FALSE
GWAS Catalog Trait	Age Of Smoking Initiation (MTAG)	0	1.9208	2	0.382739		NA	NA	NA	NA	NA	NA		1	111	0.655222	1.10017	NTM	FALSE		1	111	0.584136	1.35038	SORCS3	FALSE
Jensen DISEASES	Large intestine cancer	0	3.05728	3	0.382878		1	122	0.542793	1.42027	CSMD1	FALSE		1	122	0.663557	0.999594	MUC4	FALSE		1	122	0.602014	1.22693	XIRP2	FALSE
Reactome Pathway	Antiviral Mechanism by IFN-stimulated Genes	0	3.04829	3	0.38424		1	158	0.706181	1.09261	DNAJC3	FALSE		2	158	0.696224	1.55745	HSPA1L;NUP98	FALSE		2	158	0.443004	1.91434	DNAJC3;EIF2S2	FALSE
GO Biological Process	Positive Regulation of ERK1 and ERK2 Cascade (GO:0070374)	0	3.04456	3	0.384805		1	153	0.647874	1.12883	NECAB2	FALSE		1	153	0.776095	0.794479	PDE8B	FALSE		2	153	0.433987	1.97823	CALCR;MOCOS	FALSE
Reactome Pathway	RHOA GTPase Cycle	0	1.90663	2	0.385462		NA	NA	NA	NA	NA	NA		1	149	0.874619	0.816117	TAGAP	FALSE		2	149	0.44072	2.03247	VAV3;KALRN	FALSE
GO Biological Process	Calcium Ion Homeostasis (GO:0055074)	0	3.03575	3	0.386146		1	105	0.555096	1.65385	PKHD1	FALSE		1	105	0.667946	1.16399	CCL14	FALSE		1	105	0.591133	1.42872	PKHD1	FALSE
GO Biological Process	Positive Regulation of NF-kappaB Transcription Factor Activity (GO:0051092)	0	3.03575	3	0.386146		1	105	0.555096	1.65385	TRIM15	FALSE		1	105	0.667946	1.16399	ALK	FALSE		1	105	0.591133	1.42872	TRIM38	FALSE
GO Biological Process	Sensory Perception of Smell (GO:0007608)	0	3.02714	3	0.38746		2	214	0.479002	1.62794	OR10Z1;OR51V1	FALSE		1	214	0.861845	0.565195	OR1Q1	FALSE		2	214	0.53321	1.40466	OR2B2;OR8G5	FALSE
UK BioBank GWAS	Alcohol intake frequency 1558	0	3.02198	3	0.388249		1	105	0.565033	1.65385	STPG2	FALSE		1	105	0.674358	1.16399	STPG2	FALSE		1	105	0.579191	1.42872	PIK3C3	FALSE
UK BioBank GWAS	Sitting height 20015 raw	0	3.01753	3	0.38893		4	1029	0.888584	0.657108	DDR1;MAPK10;HLA-DRA;GPC6	FALSE		4	1029	0.974872	0.458805	ADAMTS17;EIF2AK3;ZBTB12;SLIT3	FALSE		10	1029	0.255332	1.49158	OR2B2;MYOG;SPAG17;CALCR;ADAMTS3;AHCY;UST;ZBTB12;GPC5;ESR1	FALSE
Reactome Pathway	SARS-CoV-1 Infection	0	1.88743	2	0.38918		NA	NA	NA	NA	NA	NA		1	157	0.878503	0.77395	PPIH	FALSE		2	157	0.443004	1.92678	ITCH;PIK3C3	FALSE
Reactome Pathway	Cellular Response to Starvation	0	1.88101	2	0.39043		NA	NA	NA	NA	NA	NA		1	161	0.881325	0.754448	SH3BP4	FALSE		2	161	0.443004	1.87793	EIF2S2;ATP6V0D2	FALSE
Reactome Pathway	Protein-protein Interactions at Synapses	0	3.00351	3	0.391085		1	88	0.587578	1.97871	DLGAP1	FALSE		2	88	0.673232	2.8352	DLG2;NRXN3	FALSE		1	88	0.563075	1.70936	PPFIA4	FALSE
Reactome Pathway	TCF Dependent Signaling in Response to WNT	0	2.99954	3	0.391696		1	189	0.773793	0.911008	H2BC11	FALSE		1	189	0.911925	0.64117	HECW1	FALSE		3	189	0.316281	2.42305	H2AC6;H2BC3;H2BC1	FALSE
ChEA Transcription Factor Targets	RING1B 27294783 Chip-Seq ESCs Mouse	0	2.99497	3	0.392401		12	1651	0.999995	1.28444	CAMK1D;MYO5B;KCNK13;ECEL1;SIRPA;ALPI;DZIP1;CSMD1;GPC6;KCNK2;HS6ST3;PKNOX2	FALSE		14	1651	0.999974	1.03761	PRRT1;TMEM63A;TNXB;RHOBTB3;NMNAT2;KIF13A;PLCG2;RARB;CHRNA10;SH3BP4;SLIT3;FBXO7;LEFTY2;PLXNA4	FALSE		20	1651	0.223699	1.96145	DPP10;ROBO2;MBNL2;MYO10;IQGAP2;SORCS3;SGPP2;PCDH17;HS6ST3;NR3C2;LATS1;TBX15;PTPRB;UST;SIRPA;KCNMB4;PIK3C3;GPC5;TRIM38;PHLDB3	FALSE
ChEA Transcription Factor Targets	PHOX2B 30127528 ChIP-Seq KELLY Human BrainNeuroblastoma	0	2.99497	3	0.392401		13	1877	0.999995	1.22016	GPM6A;KCNJ6;TPK1;CELF2;PTPN21;H1-5;MAPK10;PLCB4;H2BC11;DLGAP1;MICU1;GPC6;KCNK2	FALSE		17	1877	0.999974	1.11767	ALK;TOP2B;DLX2;ITGA4;GLO1;TSHZ2;RHOBTB3;ICA1;WDR41;NMNAT2;H1-5;OR1Q1;FAM135B;MYO3B;SLIT3;FBXO9;DGKH	FALSE		22	1877	0.223699	1.90721	ROBO2;MYOG;VAV3;MBNL2;CSRNP3;MYO10;CACNA2D1;KCNIP4;THUMPD2;EIF2S2;MYT1;KALRN;ESR1;H1-2;ROBO1;LATS1;XIRP2;RPRD1A;PPFIA4;KIAA0319;SCN1A;H3C6	FALSE
GO Biological Process	Detection of Chemical Stimulus Involved in Sensory Perception of Smell (GO:0050911)	0	1.86909	2	0.392764		1	132	0.604401	1.31118	OR10Z1	FALSE		NA	NA	NA	NA	NA	NA		1	132	0.649841	1.1327	OR2B2	FALSE
GO Biological Process	Positive Regulation of Intracellular Signal Transduction (GO:1902533)	0	2.99206	3	0.392852		4	652	0.597533	1.06019	DDR1;PRKN;UBD;TRIM15	FALSE		1	652	0.996967	0.180798	PLCG2	FALSE		7	652	0.376045	1.64252	VAV3;CALCR;UBD;MOCOS;TRIM38;KIAA0319;NR3C2	FALSE
GO Biological Process	Cell Surface Receptor Protein Tyrosine Kinase Signaling Pathway (GO:0007169)	0	2.99094	3	0.393024		2	296	0.592085	1.16899	DDR1;MTSS1	FALSE		3	296	0.580569	1.24285	ALK;EIF2AK3;CLNK	FALSE		2	296	0.65206	1.00866	MUSK;KALRN	FALSE
ChEA Transcription Factor Targets	BCL11B 21912641 ChIP-Seq STHDH STRIUM Mouse	0	1.86613	2	0.393345		NA	NA	NA	NA	NA	NA		2	32	0.459886	8.15062	PDE4D;WDR41	FALSE		1	32	0.85531	4.81082	MOCOS	FALSE
GWAS Catalog Trait	Noncognitive Aspects Of Educational Attainment	0	1.86284	2	0.393994		NA	NA	NA	NA	NA	NA		1	114	0.664259	1.0708	DPYD	FALSE		1	114	0.593134	1.31433	ESR1	FALSE
GO Biological Process	Chromatin Organization (GO:0006325)	0	2.98164	3	0.394464		2	323	0.625017	1.06919	H1-5;H2BC11	FALSE		1	323	0.941988	0.371794	H1-5	FALSE		4	323	0.382479	1.88541	H2BC3;MOCOS;H2BC1;ESR1	FALSE
GO Biological Process	Lipid Transport (GO:0006869)	0	1.85866	2	0.394817		1	113	0.572883	1.53509	ABCA13	FALSE		1	113	0.689176	1.08041	NPC2	FALSE		NA	NA	NA	NA	NA	NA
GO Biological Process	Positive Regulation of Protein-Containing Complex Assembly (GO:0031334)	0	1.85852	2	0.394845		NA	NA	NA	NA	NA	NA		1	105	0.667946	1.16399	PLCG2	FALSE		1	105	0.591133	1.42872	LATS1	FALSE
Reactome Pathway	Programmed Cell Death	0	2.97763	3	0.395087		2	202	0.550436	1.72667	H1-5;LY96	FALSE		2	202	0.78168	1.2121	H1-5;AVEN	FALSE		2	202	0.524421	1.48985	ITCH;H1-2	FALSE
Reactome Pathway	Opioid Signalling	0	1.85482	2	0.395577		1	90	0.587578	1.93405	PLCB4	FALSE		2	90	0.673232	2.77048	PDE1C;PDE4D	FALSE		NA	NA	NA	NA	NA	NA
GWAS Catalog Trait	Total Cholesterol Levels	0	2.95519	3	0.398586		5	843	0.584296	1.02378	CFH;MYO5B;HLA-DRA;HBB;TRIM31	FALSE		8	843	0.461346	1.16696	BTC;ALK;IST1;EHMT2;PKD1L3;PKIG;LIPA;SORCS2	FALSE		4	843	0.846505	0.69779	PCMTD2;EHMT2;TRIM31;ATP6V0D2	FALSE
UK BioBank GWAS	Lymphocyte percentage 30180 raw	0	2.95163	3	0.399143		3	460	0.59709	1.12858	DDR1;SIRPA;CSMD1	FALSE		5	460	0.454309	1.33948	TNXB;ITGA4;ACYP2;LIPA;VWA7	FALSE		2	460	0.842693	0.642054	SIRPA;NR3C2	FALSE
Jensen DISEASES	Carcinoma	0	2.95062	3	0.399301		62	11318	0.791201	0.880084	DDR1;CELF2;HBB;PTPN21;OR52N5;ABCA13;HS6ST3;TATDN1;TRIM6;SIRPA;VPS35;DLGAP1;MACROD2;HLA-DOB;PKNOX2;PACRG;CAMK1D;STPG2;OR52E2;SHISA9;MTSS1;ADAM2;DNAJC3;OR10Z1;CLDN10;ALDH5A1;TRIM10;NECAB2;GPM6A;OR52H1;CFH;NOTCH4;PRICKLE2;ASAP1;PKHD1;RNF139;NT5DC3;ZSCAN12;SLC38A8;VARS2;CSMD1;GBP1;GPC6;OPCML;WDR17;KCNJ6;CNTN5;TPK1;ECEL1;BTNL2;GTF2H4;TDRD3;MAPK10;OR51V1;MYO5B;HLA-DRA;ALPI;CCDC66;DZIP1;MDGA2;TRIM31;KCNK2	FALSE		84	11318	0.929128	0.803997	ALK;AVEN;OSCP1;TOP2B;MCTP1;SLC44A4;PTPRQ;EHMT2;OR52N1;ICA1;WDR41;YBX1;OR52N5;PCSK6;CNST;GRM7;KIF13A;TAGAP;MACROD2;PDE8B;FBXO7;TBC1D22A;FBXO9;CAST;OR1B1;STPG2;ITGA4;SLC2A10;PDE4D;SLC39A11;SYN3;FNDC1;MYO3B;HECW1;MSH5;SLC9A9;DPYD;RARB;PLEKHO1;ADAM7;NUP98;WDFY4;DGKH;VWA7;OR1A1;TMEM63A;TNXB;EPB42;PDE1C;SLC43A3;NTM;ZNF391;TSHZ2;RHOBTB3;NRXN3;LTBP2;CES5A;PHF21B;SNTG2;ADAMTS17;PLCG2;CHRNA10;SH3BP4;SLIT3;SLC17A1;MUC4;PLXNA4;TRMT10A;DTNA;HSPA1L;POLN;EIF2AK3;BTBD9;FER1L6;NELL1;FAM135B;OR4F15;DLG2;SCCPDH;SESTD1;NEK10;TLL2;IL17F;VPS45	FALSE		80	11318	0.311113	1.13741	FHOD3;DPP10;ROBO2;NCKAP1;SPAG17;CSRNP3;SLC44A4;EHMT2;THUMPD2;HEPACAM2;HS6ST3;NR3C2;ROBO1;PCMTD2;EPB41L4B;EPM2AIP1;TRIM6;ADAMTS3;BPIFA3;SIRPA;CPNE3;SCN1A;SNTA1;VAV3;MBNL2;MUSK;CACNA2D1;SORCS3;MYT1;DNAJC3;LATS1;CLDN10;LANCL2;PIK3C3;ASTN2;PHLDB3;ZNF236;ATP6V0D2;ZNF311;SLC25A13;AHCY;PALM2;IQGAP2;KALRN;PCDH17;STK3;PKHD1;PTDSS1;CALCR;KATNA1;KCNMB4;XIRP2;GPC5;RALY;RPRD1A;KIAA0319;GBP1;OPCML;OR2B2;CCDC178;MYO10;MOCOS;WWP1;MCC;ESR1;SGPP2;CD2;TBX15;BPIFB2;PTPRB;RALYL;ITCH;GRIN3A;UST;LNX1;FAT2;TRIM38;TRIM31;GLIPR1L2;PPIL4	FALSE
GO Biological Process	Negative Regulation of Cellular Process (GO:0048523)	0	2.94164	3	0.400711		3	531	0.655189	0.97325	CFH;RNF139;NOTCH4	FALSE		6	531	0.478283	1.39682	EIF2AK3;CLDN19;P3H1;SH3BP4;SLIT3;YBX1	FALSE		3	531	0.733127	0.83874	ZC3H12D;MYOG;H2AC6	FALSE
ChEA Transcription Factor Targets	SMAD2/3 21741376 ChIP-Seq EPCs Human	0	2.94161	3	0.400715		11	1567	0.999995	1.23398	KIRREL3;DDR1;KCNJ6;PRICKLE2;SIRPA;ASAP1;MACROD2;GBP1;GPC6;HS6ST3;OPCML	FALSE		20	1567	0.476735	1.64198	SPATA9;ALK;AVEN;DLX1;DTNA;RHOBTB3;SLC39A11;SORCS2;SNTG2;FAM135B;DLG2;MYO3B;SESTD1;PLCG2;RARB;SLIT3;MACROD2;FBXO7;PLXNA4;DGKH	FALSE		16	1567	0.481905	1.60115	DPP10;MBNL2;MYO10;IQGAP2;SORCS3;SGPP2;PCDH17;HS6ST3;NR3C2;ROBO1;CALCR;SIRPA;GPC5;ATP6V0D2;GBP1;OPCML	FALSE
GO Biological Process	Detection of Chemical Stimulus Involved in Sensory Perception (GO:0050907)	0	1.82895	2	0.400727		1	135	0.611602	1.28164	OR10Z1	FALSE		NA	NA	NA	NA	NA	NA		1	135	0.655209	1.10717	OR2B2	FALSE
GO Biological Process	Positive Regulation of Cell Growth (GO:0030307)	0	1.82485	2	0.401548		NA	NA	NA	NA	NA	NA		1	107	0.672073	1.14191	SLC44A4	FALSE		1	107	0.597478	1.40162	SLC44A4	FALSE
Reactome Pathway	Transmission Across Chemical Synapses	0	2.93424	3	0.401875		2	269	0.621235	1.28898	KCNJ6;ALDH5A1	FALSE		2	269	0.838084	0.904841	DLG2;SYN3	FALSE		3	269	0.442887	1.68742	GRIN3A;CACNA2D1;PPFIA4	FALSE
GO Biological Process	Negative Regulation of Macromolecule Biosynthetic Process (GO:0010558)	0	2.92689	3	0.403035		1	202	0.731741	0.851525	PRKN	FALSE		2	202	0.617864	1.2121	SLC2A10;CLDN19	FALSE		2	202	0.511898	1.48985	ESR1;ROBO1	FALSE
GO Biological Process	Cellular Response to Nitrogen Compound (GO:1901699)	0	1.81375	2	0.403784		NA	NA	NA	NA	NA	NA		2	169	0.55893	1.45405	ITGA4;PDE4D	FALSE		1	169	0.722423	0.881579	CACNA2D1	FALSE
UK BioBank GWAS	Platelet count 30080 raw	0	2.91557	3	0.404827		6	735	0.395507	1.43322	KIRREL3;NOTCH4;SIRPA;ASAP1;GTF2H4;MTSS1	FALSE		6	735	0.658691	0.995312	RAP2B;ZNF391;PLCG2;RARB;SH3BP4;PDE8B	FALSE		3	735	0.893421	0.598611	SIRPA;IQGAP2;KALRN	FALSE
Reactome Pathway	Extra-nuclear Estrogen Signaling	0	1.80685	2	0.40518		NA	NA	NA	NA	NA	NA		1	75	0.77068	1.63837	BTC	FALSE		1	75	0.525743	2.01097	ESR1	FALSE
GO Biological Process	Small GTPase-mediated Signal Transduction (GO:0007264)	0	1.80626	2	0.405299		NA	NA	NA	NA	NA	NA		1	188	0.832007	0.644631	RAP2B	FALSE		2	188	0.487135	1.60313	VAV3;NCKAP1	FALSE
Jensen DISEASES	Male infertility	0	1.80225	2	0.406112		1	138	0.582592	1.25338	ADAM2	FALSE		1	138	0.697079	0.882137	MSH5	FALSE		NA	NA	NA	NA	NA	NA
UK BioBank GWAS	Sexual interference by partner or ex-partner without consent as an adult 20524	0	2.90631	3	0.406296		2	355	0.689648	0.970677	MACROD2;CCDC66	FALSE		4	355	0.456756	1.38782	GRM7;NTM;CLNK;MACROD2	FALSE		2	355	0.742319	0.83754	ADAMTS3;PCDH17	FALSE
Reactome Pathway	ECM Proteoglycans	0	1.79468	2	0.407653		NA	NA	NA	NA	NA	NA		1	76	0.772169	1.61644	TNXB	FALSE		1	76	0.527933	1.98406	MUSK	FALSE
UK BioBank GWAS	Mean sphered cell volume 30270 raw	0	2.89676	3	0.407817		4	527	0.486437	1.32211	PKHD1;DDR1;SIRPA;ASAP1	FALSE		5	527	0.540676	1.16352	TNXB;ITGA4;IST1;RARB;FBXO7	FALSE		2	527	0.893331	0.558182	PKHD1;SIRPA	FALSE
GO Biological Process	Monoatomic Cation Transmembrane Transport (GO:0098655)	0	2.88811	3	0.4092		2	304	0.598829	1.13756	KCNK13;KCNK2	FALSE		3	304	0.594969	1.20932	SLC9A9;SLC39A11;PKD1L3	FALSE		2	304	0.662304	0.981537	GRIN3A;SCN1A	FALSE
GO Biological Process	Positive Regulation of Cell Differentiation (GO:0045597)	0	1.78512	2	0.409607		NA	NA	NA	NA	NA	NA		4	297	0.464935	1.66749	DLX1;NELL1;DLX2;TNXB	FALSE		1	297	0.880998	0.497104	MYOG	FALSE
GO Biological Process	Organelle Assembly (GO:0070925)	0	2.8806	3	0.410403		4	346	0.345379	2.04073	TBC1D31;ASAP1;CCDC66;DZIP1	FALSE		1	346	0.952929	0.346599	IST1	FALSE		2	346	0.719664	0.859848	MAP1LC3A;PIK3C3	FALSE
Reactome Pathway	mRNA Splicing - Major Pathway	0	1.7785	2	0.410963		NA	NA	NA	NA	NA	NA		2	204	0.78168	1.19998	PPIH;YBX1	FALSE		2	204	0.525743	1.47495	SNRPE;PPIL4	FALSE
ChEA Transcription Factor Targets	SUZ12 18555785 ChIP-Seq MESCs Mouse	0	2.86075	3	0.413596		8	866	0.999995	1.64258	KIRREL3;MYO5B;KCNK13;ECEL1;CSMD1;KCNK2;HS6ST3;PKNOX2	FALSE		13	866	0.459886	1.91594	DLX1;DLX2;TNXB;LTBP2;NMNAT2;SORCS2;NELL1;GRM7;ADAMTS17;TLL2;PLEKHO1;SLIT3;PLXNA4	FALSE		10	866	0.520171	1.79096	DPP10;VAV3;TBX15;UST;KCNMB4;GPC5;ASTN2;SGPP2;PCDH17;HS6ST3	FALSE
GWAS Catalog Trait	Whole Brain Free Water Diffusion (Multivariate Analysis)	0	2.86052	3	0.413634		1	124	0.559363	1.39703	MACROD2	FALSE		1	124	0.688692	0.983241	MACROD2	FALSE		1	124	0.62105	1.20686	IQGAP2	FALSE
Reactome Pathway	O-linked Glycosylation	0	1.76425	2	0.413903		NA	NA	NA	NA	NA	NA		3	114	0.673232	3.31123	GALNT18;ADAMTS17;MUC4	FALSE		1	114	0.6148	1.31433	ADAMTS3	FALSE
GO Biological Process	External Encapsulating Structure Organization (GO:0045229)	0	1.76337	2	0.414085		NA	NA	NA	NA	NA	NA		1	111	0.684595	1.10017	ADAMTS17	FALSE		1	111	0.604861	1.35038	ADAMTS3	FALSE
GO Biological Process	Extracellular Structure Organization (GO:0043062)	0	1.76337	2	0.414085		NA	NA	NA	NA	NA	NA		1	111	0.684595	1.10017	ADAMTS17	FALSE		1	111	0.604861	1.35038	ADAMTS3	FALSE
GO Biological Process	Anterograde Trans-Synaptic Signaling (GO:0098916)	0	2.85741	3	0.414136		1	189	0.71214	0.911008	DLGAP1	FALSE		3	189	0.4462	1.96854	DTNA;GRM7;CHRNA10	FALSE		1	189	0.754095	0.786994	KCNMB4	FALSE
GO Biological Process	Regulation of Primary Metabolic Process (GO:0080090)	0	2.852	3	0.415012		1	113	0.572883	1.53509	VPS35	FALSE		1	113	0.689176	1.08041	PLCG2	FALSE		1	113	0.608556	1.32613	MBNL2	FALSE
UK BioBank GWAS	Forced vital capacity 20151 raw	0	2.84648	3	0.415906		1	496	0.948353	0.340606	PRICKLE2	FALSE		5	496	0.495292	1.23897	TNXB;ADAMTS17;SLIT3;NMNAT2;VPS45	FALSE		4	496	0.512937	1.21163	PIK3C3;GPC5;ASTN2;ESR1	FALSE
GWAS Catalog Trait	Liver Enzyme Levels (Gamma-Glutamyl Transferase)	0	2.84564	3	0.416042		1	184	0.697613	0.936137	MACROD2	FALSE		1	184	0.812825	0.658855	MACROD2	FALSE		2	184	0.425075	1.63869	IQGAP2;KALRN	FALSE
Jensen DISEASES	Neurodegenerative disease	0	2.83831	3	0.417232		3	293	0.303076	1.79377	DNAJC3;PRICKLE2;VPS35	FALSE		1	293	0.91861	0.410623	FBXO7	FALSE		1	293	0.868931	0.504017	DNAJC3	FALSE
ChEA Transcription Factor Targets	ESRRB 18555785 Chip-Seq ESCs Mouse	0	2.83367	3	0.417987		10	1496	0.999995	1.16801	PKHD1;CAMK1D;PLCB4;CFH;ECEL1;SIRPA;LY96;ALPI;MACROD2;KCNK2	FALSE		17	1496	0.731828	1.43537	AVEN;PRIM2;DLX2;TMEM63A;SLC2A10;TSHZ2;NMNAT2;FCAMR;CNST;SCCPDH;DPYD;SH3BP4;IL17F;MACROD2;PKIG;LEFTY2;ADA	FALSE		17	1496	0.331336	1.80637	DPP10;MYOG;CSRNP3;AHCY;EIF2S2;MYT1;COMMD7;SGPP2;PKHD1;CD2;ITCH;GRIN3A;SIRPA;SNRPE;RALY;DYNLRB1;PPFIA4	FALSE
ChEA Transcription Factor Targets	CMYC 18555785 Chip-Seq ESCs Mouse	0	2.83367	3	0.417987		10	1499	0.999995	1.16546	PKHD1;CAMK1D;PLCB4;CFH;CELF2;ECEL1;SIRPA;LY96;MACROD2;KCNK2	FALSE		17	1499	0.731828	1.43223	AVEN;PRIM2;DLX2;TMEM63A;ITGA4;TSHZ2;NMNAT2;FCAMR;CNST;SCCPDH;MYO3B;SESTD1;DPYD;SH3BP4;IL17F;MACROD2;LEFTY2	FALSE		17	1499	0.331336	1.80242	DPP10;MYOG;NCKAP1;CSRNP3;EIF2S2;COMMD7;SGPP2;PKHD1;RALYL;ITCH;MAP1LC3A;SIRPA;XIRP2;SNRPE;RALY;DYNLRB1;PPFIA4	FALSE
GO Biological Process	Positive Regulation of Inflammatory Response (GO:0050729)	0	2.83081	3	0.418454		1	115	0.574474	1.50801	GBP1	FALSE		1	115	0.693598	1.06135	PLCG2	FALSE		1	115	0.609425	1.30273	GBP1	FALSE
GO Biological Process	Phosphorylation (GO:0016310)	0	2.83014	3	0.418562		1	298	0.851014	0.573474	MAPK10	FALSE		6	298	0.436277	2.5417	PRRT1;ALK;TP53RK;EIF2AK3;NEK10;DGKH	FALSE		2	298	0.654251	1.00174	LATS1;KALRN	FALSE
GWAS Catalog Trait	Reticulocyte Fraction Of Red Cells	0	2.8292	3	0.418716		3	397	0.452303	1.31328	NOTCH4;TRIM31;TRIM10	FALSE		3	397	0.683829	0.919475	ITGA4;IST1;PLCG2	FALSE		2	397	0.785725	0.746874	IQGAP2;TRIM31	FALSE
ChEA Transcription Factor Targets	WT1 25993318 ChIP-Seq PODOCYTE Human	0	2.8265	3	0.419156		24	2909	0.999995	1.5371	KIRREL3;NECAB2;DDR1;WDR17;PACRG;KCNJ6;CAMK1D;CNTN5;CELF2;PRICKLE2;LY96;PTPN21;TDRD3;MTSS1;HS6ST3;PKHD1;MAPK10;PLCB4;MYO5B;TRMT12;DLGAP1;CSMD1;GPC6;PKNOX2	FALSE		35	2909	0.31527	1.60128	ALK;TOP2B;PRIM2;GALNT18;NTM;TSHZ2;RHOBTB3;ICA1;NRXN3;LTBP2;PCSK6;SNTG2;KIF13A;TAGAP;SLIT3;TBC1D22A;PLXNA4;SLC2A10;PDE4D;SLC39A11;ZBTB12;NMNAT2;BTBD9;SYN3;SORCS2;RAP2B;MYO3B;SESTD1;NPC2;SLC9A9;DPYD;NEK10;CLNK;PKIG;WDFY4	FALSE		24	2909	0.771887	1.28421	FHOD3;ROBO2;NCKAP1;CLIC5;MBNL2;MUSK;MYO10;WWP1;ZBTB12;MCC;KALRN;ESR1;HS6ST3;STK3;ROBO1;PKHD1;CD2;TBX15;PTPRB;UST;LNX1;PIK3C3;GPC5;ASTN2	FALSE
Reactome Pathway	Class I MHC Mediated Antigen Processing & Presentation	0	2.81907	3	0.420371		1	373	0.944572	0.456101	LY96	FALSE		2	373	0.915375	0.647732	FBXO7;FBXO9	FALSE		5	373	0.282497	2.05363	ITCH;RNF138;LNX1;WWP1;PIK3C3	FALSE
GO Biological Process	Double-Strand Break Repair via Homologous Recombination (GO:0000724)	0	1.72999	2	0.421055		NA	NA	NA	NA	NA	NA		1	114	0.691891	1.0708	POLN	FALSE		1	114	0.608556	1.31433	RNF138	FALSE
Reactome Pathway	Signaling by Rho GTPases	0	2.81095	3	0.4217		2	672	0.959921	0.503116	H2BC11;PAK5	FALSE		2	672	0.981319	0.35316	TAGAP;NUP98	FALSE		8	672	0.260353	1.83611	VAV3;NCKAP1;H2AC6;H2BC3;H2BC1;PIK3C3;IQGAP2;KALRN	FALSE
GO Biological Process	Regulation of Cell Differentiation (GO:0045595)	0	2.80157	3	0.423241		1	201	0.730878	0.855826	NOTCH4	FALSE		6	201	0.436277	3.82493	ALK;DLX1;NELL1;DLX2;TNXB;PTPRQ	FALSE		1	201	0.772752	0.739323	MUSK	FALSE
ChEA Transcription Factor Targets	CTBP1 25329375 ChIP-Seq LNCAP Human	0	2.79956	3	0.423572		12	885	0.529625	2.51269	KIRREL3;KCNJ6;PLCB4;CNTN5;TPK1;CELF2;DLGAP1;MACROD2;SHISA9;CSMD1;KCNK2;OPCML	FALSE		13	885	0.465712	1.87232	OSCP1;PRIM2;TSHZ2;NRXN3;LTBP2;SYN3;LIPA;NELL1;FAM135B;DLG2;GRM7;DPYD;MACROD2	FALSE		6	885	0.999994	1.01253	SPAG17;ADAMTS3;MOCOS;SORCS3;ROBO1;OPCML	FALSE
Reactome Pathway	Interleukin-17 Signaling	0	1.71751	2	0.42369		1	72	0.555511	2.42658	MAPK10	FALSE		1	72	0.762704	1.70785	IL17F	FALSE		NA	NA	NA	NA	NA	NA
GWAS Catalog Trait	3-Hydroxy-1-Methylpropylmercapturic Acid Levels In Smokers	0	2.79601	3	0.424158		1	127	0.565731	1.36356	CAMK1D	FALSE		1	127	0.696169	0.959684	HECW1	FALSE		1	127	0.627379	1.17794	CACNA2D1	FALSE
GO Biological Process	Regulation of DNA Metabolic Process (GO:0051052)	0	1.70884	2	0.42553		NA	NA	NA	NA	NA	NA		1	116	0.695266	1.05207	EHMT2	FALSE		1	116	0.612039	1.29134	EHMT2	FALSE
GO Biological Process	Regulation of Gene Expression (GO:0010468)	0	2.78477	3	0.426014		4	1127	0.91047	0.596648	PRKN;SIRPA;VPS35;BTNL2	FALSE		9	1127	0.668443	0.972139	NELL1;SLC2A10;EHMT2;PLCG2;EIF2AK3;CLDN19;ZBTB12;YBX1;FER1L6	FALSE		10	1127	0.408287	1.35364	EPB41L4B;MBNL2;CALCR;MUSK;EHMT2;SIRPA;ZBTB12;TRIM38;ESR1;ROBO1	FALSE
Reactome Pathway	HCMV Infection	0	2.78091	3	0.426653		2	259	0.608921	1.33982	H2AC12;H2BC11	FALSE		1	259	0.945777	0.465544	NUP98	FALSE		3	259	0.432299	1.75423	H2AC6;H2BC3;H2BC1	FALSE
UK BioBank GWAS	Doctor diagnosed high blood pressure 6150 4	0	2.77298	3	0.427967		2	304	0.610331	1.13756	PKHD1;KCNK2	FALSE		1	304	0.940302	0.395493	NEK10	FALSE		3	304	0.435535	1.48855	PKHD1;SORCS3;NR3C2	FALSE
GO Biological Process	Cellular Response to Lipopolysaccharide (GO:0071222)	0	1.69642	2	0.428181		1	125	0.594412	1.38569	LY96	FALSE		1	125	0.720344	0.975262	PLCG2	FALSE		NA	NA	NA	NA	NA	NA
Reactome Pathway	Cytokine Signaling in Immune System	0	2.75966	3	0.430183		7	776	0.514419	1.59632	DNAJC3;MAPK10;TRIM6;HLA-DRA;TRIM31;TRIM10;GBP1	FALSE		5	776	0.893693	0.777598	HSPA1L;PLCG2;IL17F;NUP98;YBX1	FALSE		6	776	0.54732	1.1625	DNAJC3;TRIM6;TRIM38;EIF2S2;TRIM31;GBP1	FALSE
Reactome Pathway	Constitutive Signaling by Aberrant PI3K in Cancer	0	1.68618	2	0.430379		NA	NA	NA	NA	NA	NA		1	83	0.78168	1.47793	BTC	FALSE		1	83	0.550582	1.81405	ESR1	FALSE
Reactome Pathway	Transport of Bile Salts and Organic Acids, Metal Ions and Amine Compounds	0	1.68618	2	0.430379		NA	NA	NA	NA	NA	NA		1	84	0.78168	1.46005	SLC44A4	FALSE		1	84	0.550582	1.7921	SLC44A4	FALSE
Reactome Pathway	Signaling by Rho GTPases, Miro GTPases and RHOBTB3	0	2.75754	3	0.430537		2	688	0.964574	0.490972	H2BC11;PAK5	FALSE		3	688	0.957874	0.52095	TAGAP;RHOBTB3;NUP98	FALSE		8	688	0.272623	1.79141	VAV3;NCKAP1;H2AC6;H2BC3;H2BC1;PIK3C3;IQGAP2;KALRN	FALSE
GWAS Catalog Trait	Apolipoprotein B Levels	0	2.75739	3	0.430562		1	413	0.92014	0.410975	HLA-DRA	FALSE		5	413	0.341187	1.49741	SCCPDH;IST1;PKD1L3;PCSK6;SORCS2	FALSE		2	413	0.802404	0.717209	PCMTD2;CACNA2D1	FALSE
GO Biological Process	Regulation of Canonical Wnt Signaling Pathway (GO:0060828)	0	2.7531	3	0.431279		1	216	0.751961	0.795511	PRKN	FALSE		1	216	0.863654	0.55988	HECW1	FALSE		3	216	0.38872	2.113	LATS1;GPC5;MCC	FALSE
GO Biological Process	Protein Localization to Membrane (GO:0072657)	0	1.68145	2	0.431397		NA	NA	NA	NA	NA	NA		1	199	0.847058	0.608477	ITGA4	FALSE		2	199	0.509288	1.51277	DPP10;KCNIP4	FALSE
ChEA Transcription Factor Targets	SUZ12 18974828 ChIP-Seq MESCs Mouse	0	2.75123	3	0.431591		13	1564	0.999995	1.49186	KIRREL3;KCNJ6;CAMK1D;KCNK13;ECEL1;HS6ST3;MYO5B;SIRPA;CSMD1;GPC6;KCNK2;PKNOX2;OPCML	FALSE		17	1564	0.794238	1.3672	ALK;DLX1;DLX2;TMEM63A;TNXB;ITGA4;LTBP2;NMNAT2;LIPA;NELL1;GRM7;HECW1;ADAMTS17;PLCG2;PLEKHO1;SLIT3;PLXNA4	FALSE		18	1564	0.318148	1.83878	FHOD3;DPP10;VAV3;CACNA2D1;SORCS3;SGPP2;PCDH17;HS6ST3;TBX15;PTPRB;CALCR;ADAMTS3;UST;SIRPA;KCNMB4;GPC5;ASTN2;OPCML	FALSE
GWAS Catalog Trait	Blood Urea Nitrogen Levels	0	2.74529	3	0.432586		1	236	0.777751	0.727068	DLGAP1	FALSE		3	236	0.393908	1.5677	KYAT3;RARB;DGKH	FALSE		1	236	0.827241	0.628092	ROBO1	FALSE
ChEA Transcription Factor Targets	EZH2 27304074 Chip-Seq ESCs Mouse	0	2.74468	3	0.432688		8	722	0.999995	1.9888	KCNK13;ECEL1;SHISA9;MDGA2;CSMD1;GPC6;HS6ST3;PKNOX2	FALSE		5	722	0.999974	0.838531	DLX1;NELL1;DLX2;TNXB;PLXNA4	FALSE		11	722	0.253521	2.40935	TBX15;GRIN3A;ADAMTS3;CACNA2D1;LYPD3;ASTN2;KALRN;ESR1;SGPP2;PCDH17;HS6ST3	FALSE
ChEA Transcription Factor Targets	FOXA1 27270436 ChIP-Seq LNCaP Human Prostate Carcinoma	0	2.74468	3	0.432688		6	1822	0.999995	0.542691	DDR1;CLDN10;WDR17;PLCB4;PTPN21;MICU1	FALSE		16	1822	0.999974	1.07929	DTNA;SLC44A4;ITGA4;GALNT18;GLO1;PDE4D;EIF2AK3;ADH7;SYN3;CNST;DLG2;MSH5;NEK10;CLNK;IL17F;PPT2	FALSE		21	1822	0.253521	1.86408	FHOD3;MBNL2;CSRNP3;SLC44A4;AHCY;MYO10;HEPACAM2;EIF2S2;MYT1;KALRN;ESR1;CLDN10;TBX15;PTPRB;RALYL;RNF138;UST;SNRPE;PIK3C3;DYNLRB1;PPFIA4	FALSE
GO Biological Process	RNA Biosynthetic Process (GO:0032774)	0	1.67547	2	0.432689		1	128	0.597533	1.35276	CELF2	FALSE		1	128	0.724126	0.95208	PRIM2	FALSE		NA	NA	NA	NA	NA	NA
Reactome Pathway	mRNA Splicing	0	1.67255	2	0.433322		NA	NA	NA	NA	NA	NA		2	215	0.789271	1.13737	PPIH;YBX1	FALSE		2	215	0.549016	1.39799	SNRPE;PPIL4	FALSE
GWAS Catalog Trait	Serum Uric Acid Levels	0	2.74008	3	0.433459		2	290	0.549607	1.19371	MAPK10;CLDN10	FALSE		2	290	0.730493	0.837963	SESTD1;SLC17A1	FALSE		2	290	0.632893	1.02999	CLDN10;KIAA0319	FALSE
GO Biological Process	Extracellular Matrix Organization (GO:0030198)	0	1.6715	2	0.43355		NA	NA	NA	NA	NA	NA		2	182	0.582794	1.34815	ADAMTS17;TLL2	FALSE		1	182	0.743917	0.817721	ADAMTS3	FALSE
Reactome Pathway	Post-translational Protein Modification	0	2.73259	3	0.434718		9	1457	0.621981	1.07092	DNAJC3;H2AC12;CNTN5;RNF139;UBD;H2BC11;ALPI;MDGA2;OPCML	FALSE		9	1457	0.925882	0.737355	TOP2B;GALNT18;NTM;ADAMTS17;NEU1;NUP98;FBXO7;MUC4;FBXO9	FALSE		12	1457	0.442887	1.25391	DNAJC3;BPIFB2;ADAMTS3;H2AC6;UBD;H2BC3;H2BC1;LYPD3;ESR1;COMMD7;NR3C2;OPCML	FALSE
GO Biological Process	Chemical Synaptic Transmission (GO:0007268)	0	2.72515	3	0.43597		1	260	0.811519	0.658889	DLGAP1	FALSE		3	260	0.521753	1.41956	DTNA;GRM7;CHRNA10	FALSE		2	260	0.604614	1.15152	GRIN3A;KCNMB4	FALSE
Reactome Pathway	Metabolism of Vitamins and Cofactors	0	2.71851	3	0.43709		2	198	0.541378	1.76226	TPK1;GPC6	FALSE		1	198	0.915375	0.611597	NMNAT2	FALSE		2	198	0.518301	1.52056	MOCOS;GPC5	FALSE
UK BioBank GWAS	QRS duration during ECG 12340 raw	0	1.64969	2	0.438304		1	124	0.601901	1.39703	CELF2	FALSE		1	124	0.728199	0.983241	NELL1	FALSE		NA	NA	NA	NA	NA	NA
GWAS Catalog Trait	Calcium Levels	0	1.64963	2	0.438316		2	308	0.576646	1.12246	KIRREL3;CAMK1D	FALSE		2	308	0.760113	0.787945	RARB;PLEKHO1	FALSE		NA	NA	NA	NA	NA	NA
Jensen DISEASES	Infertility	0	1.64633	2	0.43904		1	163	0.63546	1.05862	ADAM2	FALSE		NA	NA	NA	NA	NA	NA		1	163	0.6909	0.914508	ESR1	FALSE
GO Biological Process	Negative Regulation of Gene Expression (GO:0010629)	0	2.70039	3	0.440161		2	364	0.676231	0.946108	PRKN;RNF139	FALSE		4	364	0.517232	1.3525	SLC2A10;EIF2AK3;CLDN19;YBX1	FALSE		2	364	0.741033	0.81634	ESR1;ROBO1	FALSE
GO Biological Process	Regulation of Inflammatory Response (GO:0050727)	0	1.63068	2	0.442489		2	249	0.528579	1.39477	SIRPA;VPS35	FALSE		NA	NA	NA	NA	NA	NA		1	249	0.837129	0.594773	SIRPA	FALSE
UK BioBank GWAS	Systolic blood pressure (automated reading) 4080 raw	0	1.61965	2	0.444935		NA	NA	NA	NA	NA	NA		3	336	0.617829	1.09132	PRRT1;PRIM2;FNDC1	FALSE		2	336	0.720159	0.886046	SORCS3;ESR1	FALSE
UK BioBank GWAS	Forced vital capacity 3062 raw	0	2.65879	3	0.447276		2	480	0.816124	0.712251	PRICKLE2;HLA-DRA	FALSE		5	480	0.471467	1.28176	TMEM178B;ATF6B;ADAMTS17;VPS45;SYN3	FALSE		3	480	0.687771	0.930866	GPC5;ASTN2;ESR1	FALSE
Reactome Pathway	Cell-cell Junction Organization	0	2.65606	3	0.447746		1	92	0.587578	1.89135	CLDN10	FALSE		1	92	0.789271	1.33115	CLDN19	FALSE		1	92	0.571416	1.63389	CLDN10	FALSE
UK BioBank GWAS	Eosinophill count 30150	0	1.60461	2	0.448295		NA	NA	NA	NA	NA	NA		5	471	0.463014	1.30712	TNXB;ITGA4;ZBTB12;PDE8B;WDFY4	FALSE		1	471	0.968211	0.310286	ZBTB12	FALSE
GWAS Catalog Trait	Blood Pressure (Pleiotropy Model 1 DBP Adjusted For Estimated Causal Effects X SBP)	0	2.64534	3	0.449596		1	305	0.85211	0.560069	GPC6	FALSE		2	305	0.756225	0.795868	PDE4D;WDR41	FALSE		3	305	0.413452	1.48354	TBX15;ESR1;NR3C2	FALSE
Reactome Pathway	Apoptosis	0	2.64423	3	0.449788		2	168	0.514419	2.08391	H1-5;LY96	FALSE		2	168	0.711587	1.46289	H1-5;AVEN	FALSE		1	168	0.728228	0.886903	H1-2	FALSE
Reactome Pathway	Toll Like Receptor 4 (TLR4) Cascade	0	1.59737	2	0.449921		2	148	0.514419	2.37179	MAPK10;LY96	FALSE		1	148	0.874619	0.82171	PLCG2	FALSE		NA	NA	NA	NA	NA	NA
GO Biological Process	Proteasomal Protein Catabolic Process (GO:0010498)	0	2.63621	3	0.451176		2	372	0.684988	0.925273	PRKN;RNF139	FALSE		4	372	0.521753	1.32255	RHOBTB3;FBXO7;FBXO9;RNF121	FALSE		2	372	0.74887	0.798362	ITCH;WWP1	FALSE
Reactome Pathway	Activation of NMDA Receptors and Postsynaptic Events	0	1.59144	2	0.451256		NA	NA	NA	NA	NA	NA		1	93	0.789271	1.31662	DLG2	FALSE		1	93	0.571738	1.61605	GRIN3A	FALSE
GO Biological Process	Regulation of Translation (GO:0006417)	0	1.58999	2	0.451583		1	201	0.730878	0.855826	RNF139	FALSE		2	201	0.617864	1.21825	EIF2AK3;YBX1	FALSE		NA	NA	NA	NA	NA	NA
Reactome Pathway	Signaling by WNT	0	2.62479	3	0.453161		2	287	0.635191	1.20646	H2BC11;VPS35	FALSE		1	287	0.956585	0.419366	HECW1	FALSE		3	287	0.443004	1.57902	H2AC6;H2BC3;H2BC1	FALSE
Reactome Pathway	SARS-CoV-2 Activates Modulates Innate and Adaptive Immune Responses	0	1.57419	2	0.455165		NA	NA	NA	NA	NA	NA		2	138	0.682066	1.78831	IL17F;NUP98	FALSE		1	138	0.667333	1.08276	PIK3C3	FALSE
GO Biological Process	Neuron Projection Development (GO:0031175)	0	2.61147	3	0.455483		1	206	0.737159	0.83474	GPM6A	FALSE		3	206	0.471519	1.80213	TNXB;GRM7;NMNAT2	FALSE		1	206	0.779591	0.721108	NCKAP1	FALSE
GO Biological Process	mRNA Splicing, via Spliceosome (GO:0000398)	0	1.57229	2	0.455599		NA	NA	NA	NA	NA	NA		1	211	0.858858	0.573357	PPIH	FALSE		2	211	0.53047	1.42504	SNRPE;RALY	FALSE
Reactome Pathway	Metabolism of Carbohydrates	0	2.61079	3	0.455602		2	290	0.636493	1.19371	GPC6;HS6ST3	FALSE		1	290	0.956585	0.414949	NUP98	FALSE		3	290	0.445203	1.56228	UST;GPC5;HS6ST3	FALSE
ChEA Transcription Factor Targets	OLIG2 23332759 ChIP-Seq OLIGODENDROCYTES Mouse	0	2.60969	3	0.455794		13	1679	0.999995	1.38017	KIRREL3;PACRG;TPK1;CELF2;ABCA13;TDRD3;PLCB4;FAM185A;NT5DC3;MDGA2;CSMD1;KCNK2;OPCML	FALSE		19	1679	0.731828	1.43475	AVEN;PRIM2;TMEM63A;PDE1C;ITGA4;NTM;PDE4D;SLC39A11;NRXN3;BTBD9;GRM7;SESTD1;DPYD;SH3BP4;SLIT3;ADAM7;VPS45;ADA;RNF121	FALSE		18	1679	0.370601	1.70073	DPP10;ROBO2;MYO10;KCNIP4;WWP1;SORCS3;KALRN;PCDH17;NR3C2;ROBO1;EPB41L4B;GRIN3A;RNF138;LNX1;PIK3C3;GPC5;PPIL4;OPCML	FALSE
ChEA Transcription Factor Targets	KLF4 18555785 Chip-Seq ESCs Mouse	0	2.6082	3	0.456055		9	1486	0.999995	1.04824	PKHD1;PLCB4;CFH;ECEL1;SIRPA;LY96;ALPI;MACROD2;KCNK2	FALSE		18	1486	0.66135	1.54261	AVEN;PRIM2;TMEM63A;ITGA4;TSHZ2;NMNAT2;FCAMR;CNST;SCCPDH;MYO3B;SESTD1;SH3BP4;PPIH;IL17F;MACROD2;PKIG;LEFTY2;ADA	FALSE		16	1486	0.410401	1.69685	DPP10;MYOG;NCKAP1;CSRNP3;AHCY;EIF2S2;MYT1;COMMD7;SGPP2;PKHD1;MAP1LC3A;SIRPA;SNRPE;RALY;DYNLRB1;PPFIA4	FALSE
GO Biological Process	Supramolecular Fiber Organization (GO:0097435)	0	2.60663	3	0.456328		2	339	0.647161	1.0176	PRKN;MYO5B	FALSE		2	339	0.815654	0.714328	TNXB;TLL2	FALSE		3	339	0.514586	1.33111	ADAMTS3;KATNA1;XIRP2	FALSE
GWAS Catalog Trait	JT Interval	0	1.55696	2	0.459103		NA	NA	NA	NA	NA	NA		1	134	0.711222	0.908852	LTBP2	FALSE		1	134	0.645513	1.11555	FHOD3	FALSE
UK BioBank GWAS	Left intra-ocular pressure, corneal-compensated 5262 raw	0	2.58814	3	0.459572		1	123	0.601901	1.40855	KCNK2	FALSE		1	123	0.727221	0.991351	PRIM2	FALSE		1	123	0.626327	1.21681	ROBO2	FALSE
GO Biological Process	Neuron Projection Morphogenesis (GO:0048812)	0	1.55442	2	0.459686		1	157	0.656323	1.09967	GPM6A	FALSE		NA	NA	NA	NA	NA	NA		1	157	0.700396	0.949971	NCKAP1	FALSE
ChEA Transcription Factor Targets	HOXD13 18407260 ChIP-ChIP DEVELOPING-LIMBS Mouse	0	1.55356	2	0.459884		NA	NA	NA	NA	NA	NA		4	138	0.459886	3.67575	DTNA;SORCS2;ADA;FBXO9	FALSE		1	138	0.999994	1.08276	TBX15	FALSE
Reactome Pathway	Processing of Capped Intron-Containing Pre-mRNA	0	1.55116	2	0.460437		NA	NA	NA	NA	NA	NA		3	285	0.720419	1.29206	PPIH;NUP98;YBX1	FALSE		2	285	0.639124	1.04845	SNRPE;PPIL4	FALSE
Reactome Pathway	CDC42 GTPase Cycle	0	2.58319	3	0.460444		1	155	0.706181	1.11406	PAK5	FALSE		1	155	0.878503	0.784081	TAGAP	FALSE		2	155	0.443004	1.95217	VAV3;IQGAP2	FALSE
GO Biological Process	Actin Filament Organization (GO:0007015)	0	1.55095	2	0.460485		1	158	0.656929	1.09261	MYO5B	FALSE		NA	NA	NA	NA	NA	NA		1	158	0.700966	0.943872	XIRP2	FALSE
GO Biological Process	DNA Metabolic Process (GO:0006259)	0	1.54894	2	0.460947		2	302	0.597533	1.14526	GTF2H4;TDRD3	FALSE		2	302	0.771416	0.803951	TOP2B;PRIM2	FALSE		NA	NA	NA	NA	NA	NA
ChEA Transcription Factor Targets	SUZ12 18692474 ChIP-Seq MESCs Mouse	0	2.56801	3	0.463126		15	1531	0.999995	1.79942	KIRREL3;KCNJ6;CAMK1D;KCNK13;ECEL1;PRICKLE2;AARD;MTSS1;HS6ST3;DLGAP1;CSMD1;GPC6;KCNK2;PKNOX2;OPCML	FALSE		17	1531	0.774854	1.39952	ALK;DLX1;DLX2;DTNA;MCTP1;TNXB;LTBP2;NELL1;GRM7;HECW1;PLCG2;RARB;TLL2;PLEKHO1;SLIT3;PDE8B;PLXNA4	FALSE		17	1531	0.357394	1.76125	DPP10;ROBO2;VAV3;CACNA2D1;MCC;SORCS3;SGPP2;PCDH17;HS6ST3;TBX15;CALCR;ADAMTS3;UST;KCNMB4;GPC5;ASTN2;OPCML	FALSE
Reactome Pathway	Viral Infection Pathways	0	2.56126	3	0.464322		7	1029	0.578629	1.18525	DNAJC3;H2AC12;H2BC11;LY96;GPC6;GTF2H4;MED7	FALSE		6	1029	0.925882	0.698356	ITGA4;PLCG2;PPIH;IL17F;NUP98;VPS45	FALSE		8	1029	0.518649	1.1719	DNAJC3;ITCH;H2AC6;H2BC3;H2BC1;SNRPE;PIK3C3;GPC5	FALSE
Reactome Pathway	tRNA Processing	0	1.534	2	0.464405		1	146	0.689814	1.18375	TRMT12	FALSE		3	146	0.673232	2.56609	TRMT10A;TP53RK;NUP98	FALSE		NA	NA	NA	NA	NA	NA
ChEA Transcription Factor Targets	SUZ12 18555785 Chip-Seq ESCs Mouse	0	2.56036	3	0.464482		10	1491	0.999995	1.17227	PKHD1;CAMK1D;PLCB4;CFH;CELF2;ECEL1;SIRPA;LY96;ALPI;KCNK2	FALSE		16	1491	0.838994	1.34574	AVEN;PRIM2;TMEM63A;ITGA4;SLC2A10;TSHZ2;NMNAT2;FCAMR;CNST;SCCPDH;MYO3B;SESTD1;SH3BP4;IL17F;LEFTY2;ADA	FALSE		17	1491	0.331336	1.81299	DPP10;MYOG;VAV3;CSRNP3;EIF2S2;COMMD7;SGPP2;PKHD1;RALYL;ITCH;SIRPA;XIRP2;SNRPE;RALY;DYNLRB1;PPFIA4;SCN1A	FALSE
ChEA Transcription Factor Targets	TCF3/E2A 22897851 ChIP-Seq JUKARTE6-1 Human	0	2.56009	3	0.464529		16	1501	0.810906	1.98238	KIRREL3;NECAB2;DDR1;KCNJ6;CFH;TPK1;CELF2;ASAP1;MTSS1;NT5DC3;SIRPA;MACROD2;SLC38A8;MDGA2;GPC6;KCNK2	FALSE		19	1501	0.484346	1.62281	CAST;PRIM2;PDE1C;NTM;TSHZ2;ICA1;LTBP2;PKD1L3;SNTG2;DLG2;SLC9A9;DPYD;CLNK;PPIH;SLIT3;MACROD2;VPS45;LEFTY2;MUC4	FALSE		14	1501	0.707877	1.44197	ROBO2;VAV3;IQGAP2;SORCS3;NR3C2;STK3;ROBO1;ITCH;LANCL2;SIRPA;XIRP2;PPFIA4;ZNF311;SLC25A13	FALSE
ChEA Transcription Factor Targets	RUNX2 22187159 ChIP-Seq PCA Human	0	2.55704	3	0.465071		16	2722	0.999995	1.0157	CAMK1D;NOTCH4;PRICKLE2;DEFB1;ASAP1;MTSS1;PKHD1;DNAJC3;PLCB4;FAM185A;MYO5B;MACROD2;SLC38A8;CCDC66;CSMD1;GPC6	FALSE		27	2722	0.840386	1.25349	ALK;TMEM63A;RHOBTB3;NRXN3;SNTG2;SH3BP4;SLIT3;MACROD2;PDE8B;LEFTY2;MUC4;FBXO9;DTNA;POLN;BTBD9;FER1L6;SORCS2;DLG2;RAP2B;MYO3B;SESTD1;RARB;TLL2;ADAM7;PKIG;WDFY4;DGKH	FALSE		27	2722	0.331336	1.60774	DPP10;ROBO2;CLIC5;SPAG17;CSRNP3;IQGAP2;PCDH17;NR3C2;STK3;ROBO1;PKHD1;EPB41L4B;ADAMTS3;GPC5;VAV3;MUSK;KCNIP4;MCC;SORCS3;ESR1;DNAJC3;TBX15;UST;LNX1;VOPP1;ZNF236;SLC25A13	FALSE
GO Biological Process	Protein Transport (GO:0015031)	0	1.50844	2	0.470377		2	308	0.604401	1.12246	VPS35;ASAP1	FALSE		2	308	0.778254	0.787945	KIF13A;VPS45	FALSE		NA	NA	NA	NA	NA	NA
GO Biological Process	Plasma Membrane Bounded Cell Projection Organization (GO:0120036)	0	1.50683	2	0.470755		1	141	0.625017	1.22634	GPM6A	FALSE		1	141	0.753187	0.863103	TNXB	FALSE		NA	NA	NA	NA	NA	NA
GO Biological Process	Protein Localization (GO:0008104)	0	1.50587	2	0.470982		1	371	0.902691	0.458613	VPS35	FALSE		4	371	0.521753	1.32623	PRRT1;IST1;KIF13A;VPS45	FALSE		NA	NA	NA	NA	NA	NA
GO Biological Process	Intracellular Signaling Cassette (GO:0141124)	0	2.51875	3	0.471912		1	354	0.892945	0.481118	DEFB1	FALSE		7	354	0.436277	2.50414	MCTP1;PDE1C;PDE4D;PLCG2;EIF2AK3;PDE8B;DGKH	FALSE		2	354	0.728574	0.839962	VAV3;MOCOS	FALSE
ChEA Transcription Factor Targets	NANOG 18692474 ChIP-Seq MESCs Mouse	0	2.50275	3	0.474793		16	2172	0.999995	1.31562	KIRREL3;DDR1;KCNJ6;CFH;NOTCH4;LY96;DEFB1;TDRD3;MTSS1;UBD;NT5DC3;SIRPA;VARS2;GBP1;GPC6;PKNOX2	FALSE		23	2172	0.772022	1.34254	CAST;AVEN;TMEM63A;DTNA;SLC44A4;EHMT2;TSHZ2;EIF2AK3;ZBTB12;YBX1;ADH7;BTBD9;NELL1;FNDC1;MYO3B;SLC9A9;PLCG2;PPIH;PDE8B;LEFTY2;MUC4;FBXO9;DGKH	FALSE		22	2172	0.370601	1.61857	VAV3;MBNL2;SLC44A4;AHCY;EHMT2;CACNA2D1;KCNIP4;MOCOS;WWP1;ZBTB12;EIF2S2;MYT1;COMMD7;ROBO1;CD2;RNF138;UBD;SIRPA;RALY;GBP1;SCN1A;SLC25A13	FALSE
GWAS Catalog Trait	LDL Cholesterol Levels	0	2.49611	3	0.475994		2	314	0.586163	1.10054	CFH;HLA-DRA	FALSE		3	314	0.544266	1.16984	IST1;PKD1L3;SORCS2	FALSE		1	314	0.8998	0.469697	PCMTD2	FALSE
GO Biological Process	Regulation of Apoptotic Process (GO:0042981)	0	2.4863	3	0.477773		4	704	0.647161	0.978776	PKHD1;DNAJC3;PRKN;UBD	FALSE		3	704	0.941988	0.508635	ALK;AVEN;GLO1	FALSE		6	704	0.473206	1.28725	PKHD1;DNAJC3;LATS1;ITCH;CSRNP3;UBD	FALSE
GO Biological Process	Proteasome-Mediated Ubiquitin-Dependent Protein Catabolic Process (GO:0043161)	0	2.46933	3	0.48086		2	340	0.647393	1.01453	PRKN;RNF139	FALSE		3	340	0.632328	1.07815	RHOBTB3;FBXO7;FBXO9	FALSE		2	340	0.710693	0.875381	ITCH;WWP1	FALSE
GO Biological Process	Regulation of GTPase Activity (GO:0043087)	0	1.45734	2	0.482551		NA	NA	NA	NA	NA	NA		1	134	0.737772	0.908852	SH3BP4	FALSE		1	134	0.654065	1.11555	VAV3	FALSE
GWAS Catalog Trait	Mean Platelet Volume	0	2.45618	3	0.483263		3	613	0.730445	0.838851	CELF2;ASAP1;MACROD2	FALSE		5	613	0.624337	0.994497	SLC9A9;PLCG2;MACROD2;RDH13;VWA7	FALSE		4	613	0.642156	0.972944	TRIM40;IQGAP2;KALRN;NR3C2	FALSE
GO Biological Process	Regulation of Protein Phosphorylation (GO:0001932)	0	1.4228	2	0.490956		NA	NA	NA	NA	NA	NA		1	137	0.744693	0.888668	EIF2AK3	FALSE		1	137	0.659273	1.09078	MUSK	FALSE
GO Biological Process	Apoptotic Process (GO:0006915)	0	1.40982	2	0.494153		NA	NA	NA	NA	NA	NA		1	232	0.881906	0.520676	IL17F	FALSE		2	232	0.560324	1.29354	CD2;NCKAP1	FALSE
ChEA Transcription Factor Targets	SCL 21571218 ChIP-Seq MEGAKARYOCYTES Human	0	2.39599	3	0.494382		7	1478	0.999995	0.803866	CLDN10;CAMK1D;DLGAP1;ASAP1;ABCA13;CSMD1;MTSS1	FALSE		21	1478	0.302952	1.85245	AVEN;MCTP1;EPB42;PDE4D;PCSK6;SYN3;FER1L6;SORCS2;MINPP1;FAM135B;DLG2;MYO3B;SLC9A9;ADAMTS17;CLDN19;RARB;SLIT3;PKIG;TBC1D22A;MUC4;PLXNA4	FALSE		12	1478	0.996198	1.23454	CD2;NCKAP1;CLDN10;MBNL2;GRIN3A;CSRNP3;LANCL2;LNX1;GPC5;TRIM38;IQGAP2;KALRN	FALSE
ChEA Transcription Factor Targets	FLI1 21867929 ChIP-Seq TH2 Mouse	0	2.39287	3	0.494963		7	1496	0.999995	0.793372	KCNK13;NT5DC3;MDGA2;ABCA13;GPC6;TDRD3;HS6ST3	FALSE		17	1496	0.731828	1.43537	ALK;ISCA2;MCTP1;PTPRQ;WDR41;SLC39A11;NRXN3;ACYP2;SYN3;SNTG2;KIF13A;RARB;SLIT3;ADAM7;PDE8B;FBXO7;TBC1D22A	FALSE		16	1496	0.413036	1.68447	MBNL2;MYO10;IQGAP2;ESR1;PCDH17;HS6ST3;ZC3H12D;LATS1;PTPRB;KATNA1;UST;KCNMB4;FAT2;GLIPR1L1;GLIPR1L2;PPIL4	FALSE
Reactome Pathway	Cargo Recognition for Clathrin-Mediated Endocytosis	0	1.40568	2	0.495177		NA	NA	NA	NA	NA	NA		1	105	0.816992	1.16399	BTC	FALSE		1	105	0.606097	1.42872	KIAA0319	FALSE
Reactome Pathway	Sphingolipid Metabolism	0	1.40205	2	0.496078		NA	NA	NA	NA	NA	NA		1	107	0.816992	1.14191	NEU1	FALSE		1	107	0.6072	1.40162	SGPP2	FALSE
Reactome Pathway	Drug ADME	0	1.40205	2	0.496078		NA	NA	NA	NA	NA	NA		1	109	0.816992	1.12065	ADA	FALSE		1	109	0.6072	1.37552	VAV3	FALSE
Reactome Pathway	PI3K AKT Signaling in Cancer	0	1.40205	2	0.496078		NA	NA	NA	NA	NA	NA		1	110	0.816992	1.11032	BTC	FALSE		1	110	0.6072	1.36283	ESR1	FALSE
Reactome Pathway	FCERI Mediated Ca+2 Mobilization	0	1.40205	2	0.496078		NA	NA	NA	NA	NA	NA		1	110	0.816992	1.11032	PLCG2	FALSE		1	110	0.6072	1.36283	VAV3	FALSE
Reactome Pathway	PI5P, PP2A and IER3 Regulate PI3K AKT Signaling	0	1.40205	2	0.496078		NA	NA	NA	NA	NA	NA		1	111	0.816992	1.10017	BTC	FALSE		1	111	0.6072	1.35038	ESR1	FALSE
UK BioBank GWAS	Neutrophill count 30140 raw	0	2.38525	3	0.496386		1	418	0.935733	0.405943	CSMD1	FALSE		5	418	0.399007	1.4789	TNXB;ITGA4;TAGAP;ZBTB12;LIPA	FALSE		2	418	0.812675	0.708406	ZBTB12;ATP6V0D2	FALSE
Reactome Pathway	G Alpha (S) Signalling Events	0	1.40056	2	0.496447		NA	NA	NA	NA	NA	NA		2	158	0.696224	1.55745	PDE4D;PDE8B	FALSE		1	158	0.713057	0.943872	CALCR	FALSE
ChEA Transcription Factor Targets	EBF1 22473956 ChIP-Seq LYMPHODE Mouse	0	2.38361	3	0.496693		10	1505	0.999995	1.16041	PKHD1;CAMK1D;PLCB4;CFH;CELF2;ECEL1;SIRPA;LY96;ALPI;KCNK2	FALSE		17	1505	0.731828	1.42599	AVEN;DLX1;PRIM2;DLX2;TMEM63A;ITGA4;TSHZ2;NMNAT2;FCAMR;CNST;SCCPDH;MYO3B;SESTD1;SH3BP4;IL17F;LEFTY2;ADA	FALSE		16	1505	0.414953	1.67347	DPP10;MYOG;NCKAP1;CSRNP3;MYT1;COMMD7;SGPP2;PKHD1;MAP1LC3A;SIRPA;XIRP2;SNRPE;RALY;DYNLRB1;PPFIA4;SCN1A	FALSE
UK BioBank GWAS	Right hand grip strength 47 raw	0	2.37853	3	0.497643		1	240	0.801662	0.714754	BTNL2	FALSE		2	240	0.681633	1.0166	PRRT1;ADAMTS17	FALSE		2	240	0.557142	1.24955	AHCY;ASTN2	FALSE
Reactome Pathway	SARS-CoV-1-host Interactions	0	1.39542	2	0.497724		NA	NA	NA	NA	NA	NA		1	112	0.816992	1.0902	PPIH	FALSE		1	112	0.609215	1.33814	ITCH	FALSE
Jensen DISEASES	Hypertension	0	1.39289	2	0.498354		1	289	0.816094	0.591667	PKHD1	FALSE		NA	NA	NA	NA	NA	NA		2	289	0.610657	1.03363	PKHD1;NR3C2	FALSE
Reactome Pathway	Regulation of TP53 Activity	0	1.39161	2	0.498673		NA	NA	NA	NA	NA	NA		2	160	0.696224	1.53758	TP53RK;EHMT2	FALSE		1	160	0.716255	0.931905	EHMT2	FALSE
UK BioBank GWAS	Hair/balding pattern 4 2395 4	0	2.37111	3	0.499035		1	200	0.748062	0.86017	KIRREL3	FALSE		1	200	0.851227	0.605389	MYO3B	FALSE		2	200	0.479884	1.50505	CLIC5;SPAG17	FALSE
Reactome Pathway	Signaling by TGFB Family Members	0	1.38979	2	0.499126		NA	NA	NA	NA	NA	NA		2	161	0.696224	1.52784	LTBP2;YBX1	FALSE		1	161	0.716904	0.926034	MYOG	FALSE
Reactome Pathway	DNA Repair	0	2.35968	3	0.501185		2	312	0.665575	1.10775	H2BC11;GTF2H4	FALSE		1	312	0.957874	0.385162	POLN	FALSE		3	312	0.482056	1.44942	H2AC6;H2BC3;H2BC1	FALSE
GWAS Catalog Trait	C-reactive Protein Levels	0	1.37887	2	0.501859		NA	NA	NA	NA	NA	NA		4	464	0.59286	1.05304	NTM;DPYD;RARB;LIPA	FALSE		2	464	0.846505	0.636364	PCMTD2;PCDH17	FALSE
Reactome Pathway	FCERI Mediated MAPK Activation	0	2.35174	3	0.502682		1	111	0.621981	1.56316	MAPK10	FALSE		1	111	0.816992	1.10017	PLCG2	FALSE		1	111	0.6072	1.35038	VAV3	FALSE
ChEA Transcription Factor Targets	SOX2 19829295 ChIP-Seq ESCs Human	0	2.35038	3	0.502938		8	1584	0.999995	0.8605	KIRREL3;ADAM2;PKHD1;CELF2;SIRPA;ASAP1;GPC6;OPCML	FALSE		20	1584	0.476735	1.62262	CAST;SPATA9;ALK;AVEN;DLX1;DLX2;DTNA;ICA1;YBX1;ADH7;TMEM141;FNDC1;SESTD1;RARB;CHRNA10;SLC17A1;TBC1D22A;MUC4;ADA;DGKH	FALSE		15	1584	0.647658	1.46995	DPP10;VAV3;CLIC5;CSRNP3;CACNA2D1;PCDH17;PKHD1;CD2;TBX15;MAP1LC3A;RNF138;SIRPA;PIK3C3;SCN1A;OPCML	FALSE
ChEA Transcription Factor Targets	NANOG 19829295 ChIP-Seq ESCs Human	0	2.35038	3	0.502938		8	1584	0.999995	0.8605	KIRREL3;ADAM2;PKHD1;CELF2;SIRPA;ASAP1;GPC6;OPCML	FALSE		20	1584	0.476735	1.62262	CAST;SPATA9;ALK;AVEN;DLX1;DLX2;DTNA;ICA1;YBX1;ADH7;TMEM141;FNDC1;SESTD1;RARB;CHRNA10;SLC17A1;TBC1D22A;MUC4;ADA;DGKH	FALSE		15	1584	0.647658	1.46995	DPP10;VAV3;CLIC5;CSRNP3;CACNA2D1;PCDH17;PKHD1;CD2;TBX15;MAP1LC3A;RNF138;SIRPA;PIK3C3;SCN1A;OPCML	FALSE
Reactome Pathway	Respiratory Electron Transport	0	1.37216	2	0.503547		1	158	0.706181	1.09261	NDUFB9	FALSE		NA	NA	NA	NA	NA	NA		1	158	0.713057	0.943872	SLC25A13	FALSE
GWAS Catalog Trait	C-reactive Protein	0	1.36106	2	0.506349		NA	NA	NA	NA	NA	NA		1	148	0.745484	0.82171	LIPA	FALSE		1	148	0.679222	1.00859	LATS1	FALSE
ChEA Transcription Factor Targets	REST 18959480 ChIP-ChIP MESCs Mouse	0	2.30868	3	0.510861		10	1701	0.999995	1.01497	KIRREL3;GPM6A;KCNJ6;TPK1;MYO5B;ECEL1;DLGAP1;CCDC66;TRIM31;CSMD1	FALSE		23	1701	0.31527	1.76516	CAST;ALK;AVEN;POLN;PDE4D;NRXN3;NMNAT2;BTBD9;SORCS2;SNTG2;NPC2;SLC9A9;KIF13A;PLCG2;CLNK;TLL2;PPIH;ADAM7;RDH13;PPT2;FBXO7;TBC1D22A;PLXNA4	FALSE		10	1701	0.999994	0.86678	DPP10;ROBO2;KATNA1;ASTN2;MCC;SORCS3;TRIM31;MYT1;PCDH17;SNTA1	FALSE
Reactome Pathway	TCR Signaling	0	1.33103	2	0.514008		1	113	0.627699	1.53509	HLA-DRA	FALSE		1	113	0.818877	1.08041	PLCG2	FALSE		NA	NA	NA	NA	NA	NA
GWAS Catalog Trait	Hematocrit	0	1.32272	2	0.516149		3	559	0.672452	0.922901	PKHD1;NOTCH4;HBB	FALSE		NA	NA	NA	NA	NA	NA		3	559	0.767562	0.795348	PKHD1;CACNA2D1;KALRN	FALSE
GO Biological Process	Inorganic Cation Transmembrane Transport (GO:0098662)	0	2.28048	3	0.516271		2	307	0.603448	1.1262	KCNK13;KCNK2	FALSE		3	307	0.596145	1.1972	SLC9A9;SLC39A11;PKD1L3	FALSE		1	307	0.888809	0.480613	SCN1A	FALSE
Reactome Pathway	Negative Regulation of the PI3K AKT Network	0	1.31805	2	0.517356		NA	NA	NA	NA	NA	NA		1	118	0.829213	1.03398	BTC	FALSE		1	118	0.623911	1.26913	ESR1	FALSE
ChEA Transcription Factor Targets	TAL1 21186366 ChIP-Seq BM-HSCs Mouse	0	2.27408	3	0.517504		6	1477	0.999995	0.682764	KCNK13;NT5DC3;ASAP1;MDGA2;ABCA13;TDRD3	FALSE		19	1477	0.476735	1.65168	CAST;TOP2B;MCTP1;PTPRQ;WDR41;SLC39A11;NRXN3;ACYP2;SYN3;SNTG2;HECW1;KIF13A;NEK10;RARB;SLIT3;ADAM7;PDE8B;FBXO7;DGKH	FALSE		14	1477	0.672843	1.46754	MBNL2;MYO10;IQGAP2;ESR1;ZC3H12D;LATS1;PTPRB;KATNA1;UST;KCNMB4;FAT2;GLIPR1L1;GLIPR1L2;PPIL4	FALSE
Reactome Pathway	Infectious Disease	0	2.26478	3	0.519301		7	1311	0.749755	0.915039	DNAJC3;H2AC12;H2BC11;LY96;GPC6;GTF2H4;MED7	FALSE		6	1311	0.975274	0.539241	ITGA4;PLCG2;PPIH;IL17F;NUP98;VPS45	FALSE		11	1311	0.44072	1.27721	VAV3;DNAJC3;NCKAP1;ITCH;H2AC6;MYO10;H2BC3;H2BC1;SNRPE;PIK3C3;GPC5	FALSE
GO Biological Process	Positive Regulation of MAPK Cascade (GO:0043410)	0	2.256	3	0.521003		1	362	0.897617	0.470264	NECAB2	FALSE		3	362	0.663515	1.01093	PLCG2;NEK10;PDE8B	FALSE		3	362	0.543468	1.24436	CALCR;MOCOS;ROBO1	FALSE
GO Biological Process	Protein Metabolic Process (GO:0019538)	0	2.2426	3	0.523605		5	614	0.441071	1.42569	ADAM2;PRKN;CFH;UBD;NTAQ1	FALSE		4	614	0.798601	0.787951	ISCA2;ADAMTS17;ADAM7;PCSK6	FALSE		2	614	0.925095	0.476679	ADAMTS3;UBD	FALSE
GWAS Catalog Trait	Eosinophil Percentage Of White Cells	0	1.29049	2	0.524533		NA	NA	NA	NA	NA	NA		3	390	0.674795	0.936444	SLC43A3;RARB;PDE8B	FALSE		2	390	0.777323	0.760622	ZC3H12D;VAV3	FALSE
GO Biological Process	Regulation of Cell Cycle Process (GO:0010564)	0	2.2326	3	0.525557		1	146	0.633793	1.18375	CCDC66	FALSE		1	146	0.762931	0.833129	KIF13A	FALSE		1	146	0.677276	1.02261	PIK3C3	FALSE
ChEA Transcription Factor Targets	FOXA1 21572438 ChIP-Seq LNCaP Human	0	2.23259	3	0.525558		10	1578	0.999995	1.10199	DDR1;SFTA2;OR51V1;ALDH5A1;PLCB4;VPS35;ALPI;BTNL2;HS6ST3;PKNOX2	FALSE		8	1578	0.999974	0.596636	MCTP1;SLC9A9;ICA1;RARB;PLEKHO1;LIPA;WDFY4;ADA	FALSE		18	1578	0.327502	1.82089	MYOG;CSRNP3;MUSK;MYO10;IQGAP2;MCC;COMMD7;HS6ST3;ROBO1;ZC3H12D;ADAMTS3;PIK3C3;RALY;OR11A1;DYNLRB1;KIAA0319;GLIPR1L2;ZNF311	FALSE
ChEA Transcription Factor Targets	PHOX2B 30127528 ChIP-Seq BE2C Human Brain Neuroblastoma	0	2.23259	3	0.525558		1	794	0.999995	0.209343	ASAP1	FALSE		6	794	0.999974	0.917946	SPATA9;CNST;MYO3B;TSHZ2;ICA1;SLIT3	FALSE		11	794	0.327502	2.17958	ROBO2;MYOG;LATS1;MBNL2;CSRNP3;KCNIP4;FAT2;KIAA0319;SCN1A;H3C6;H1-2	FALSE
ChEA Transcription Factor Targets	NR3C1 23031785 ChIP-Seq PC12 Mouse	0	2.22948	3	0.526165		5	730	0.999995	1.19037	PLCB4;MYO5B;ASAP1;SLC38A8;ABCA13	FALSE		10	730	0.704063	1.72403	SPATA9;ALK;NELL1;DLG2;DPYD;ICA1;ACYP2;SLIT3;ADAM7;NMNAT2	FALSE		9	730	0.46587	1.91184	VAV3;CD2;MUSK;KATNA1;ASIP;XIRP2;GPC5;COMMD7;PCDH17	FALSE
ChEA Transcription Factor Targets	TCF3 18467660 ChIP-ChIP MESCs Mouse	0	2.22039	3	0.527943		4	982	0.999995	0.690403	NOTCH4;SIRPA;TDRD3;PKNOX2	FALSE		11	982	0.889086	1.39681	TOP2B;SCCPDH;SESTD1;KIF13A;RHOBTB3;PLCG2;EIF2AK3;ICA1;PLEKHO1;BTBD9;LEFTY2	FALSE		12	982	0.370601	1.91611	FHOD3;VAV3;NCKAP1;MAP1LC3A;RNF138;CACNA2D1;SIRPA;GPC5;RALY;SORCS3;SNTA1;SLC25A13	FALSE
Reactome Pathway	Cell Junction Organization	0	2.22002	3	0.528016		1	119	0.635191	1.4566	CLDN10	FALSE		1	119	0.829213	1.02516	CLDN19	FALSE		1	119	0.625688	1.25832	CLDN10	FALSE
GO Biological Process	Cellular Response to Growth Factor Stimulus (GO:0071363)	0	1.27515	2	0.528572		NA	NA	NA	NA	NA	NA		1	150	0.771416	0.810598	DLX1	FALSE		1	150	0.685196	0.994954	CPNE3	FALSE
ChEA Transcription Factor Targets	FOXA1 27270436 ChIP-Seq VCaP Human Prostate Carcinoma	0	2.21565	3	0.528873		16	3331	0.999995	0.79971	DDR1;PACRG;STPG2;TPK1;PTPN21;AARD;MAPK10;H2AC12;PLCB4;TBC1D31;RNF139;NT5DC3;TRMT12;MACROD2;CCDC66;MICU1	FALSE		32	3331	0.891197	1.21521	DLX1;TOP2B;MCTP1;SLC44A4;PLPPR1;TP53RK;GALNT18;GLO1;NTM;ICA1;NRXN3;PCSK6;TMEM141;CNST;SH3BP4;MACROD2;PDE8B;CAST;DTNA;STPG2;ITGA4;PDE4D;EIF2AK3;ACYP2;BTC;DLG2;RAP2B;DPYD;RARB;CLNK;PPIH;PPT2	FALSE		31	3331	0.370601	1.51087	FHOD3;CSRNP3;SLC44A4;AHCY;HEPACAM2;KALRN;NR3C2;PCMTD2;ADAMTS3;RNF138;CPNE3;KIAA0319;MBNL2;MUSK;MYO10;CACNA2D1;KCNIP4;WWP1;MYT1;ESR1;H1-2;TBX15;PTPRB;LANCL2;LNX1;VOPP1;SNRPE;DYNLRB1;TRIM38;GLIPR1L2;SLC25A13	FALSE
Reactome Pathway	Axon Guidance	0	2.21351	3	0.529292		1	541	0.983837	0.311498	PAK5	FALSE		2	541	0.967647	0.441994	SLIT3;PLXNA4	FALSE		6	541	0.347298	1.69372	ROBO2;VAV3;MYO10;KALRN;SCN1A;ROBO1	FALSE
ChEA Transcription Factor Targets	SMAD1 18555785 Chip-Seq ESCs Mouse	0	2.2093	3	0.530118		10	1483	0.999995	1.17915	PKHD1;CAMK1D;PLCB4;CFH;CELF2;ECEL1;SIRPA;LY96;ALPI;KCNK2	FALSE		14	1483	0.999974	1.16695	AVEN;PRIM2;DLX2;TMEM63A;ITGA4;SLC2A10;NMNAT2;FCAMR;CNST;SCCPDH;SH3BP4;IL17F;VPS45;LEFTY2	FALSE		17	1483	0.331336	1.82367	DPP10;MYOG;CSRNP3;AHCY;EIF2S2;COMMD7;SGPP2;PKHD1;RALYL;ITCH;MAP1LC3A;SIRPA;XIRP2;SNRPE;RALY;DYNLRB1;PPFIA4	FALSE
ChEA Transcription Factor Targets	RUNX1 27457419 Chip-Seq LIVER Mouse	0	2.2093	3	0.530118		9	1475	0.999995	1.05674	PKHD1;CAMK1D;PLCB4;CFH;CELF2;ECEL1;LY96;ALPI;KCNK2	FALSE		14	1475	0.999974	1.17385	DLX1;PRIM2;TMEM63A;ITGA4;NMNAT2;FCAMR;CNST;SCCPDH;MYO3B;SH3BP4;IL17F;PKIG;LEFTY2;ADA	FALSE		17	1475	0.331336	1.83448	DPP10;MYOG;NCKAP1;CSRNP3;AHCY;COMMD7;SGPP2;PKHD1;PCMTD2;TBX15;ITCH;XIRP2;SNRPE;RALY;DYNLRB1;PPFIA4;SCN1A	FALSE
ChEA Transcription Factor Targets	POU2F1 27270436 ChIP-Seq LNCaP Human Prostate Carcinoma	0	2.2093	3	0.530118		2	498	0.999995	0.685767	H2AC12;H2BC11	FALSE		4	498	0.999974	0.978846	SCCPDH;GALNT18;CLNK;PLXNA4	FALSE		8	498	0.331336	2.51066	AHCY;H2AC6;LANCL2;LNX1;VOPP1;WWP1;PIK3C3;MCC	FALSE
ChEA Transcription Factor Targets	ZNF263 19887448 ChIP-Seq K562 Human	0	1.26702	2	0.530727		NA	NA	NA	NA	NA	NA		1	64	0.999974	1.9255	PPIH	FALSE		2	64	0.530741	4.83969	RALY;EIF2S2	FALSE
ChEA Transcription Factor Targets	PU1 27457419 Chip-Seq LIVER Mouse	0	2.18953	3	0.534013		10	1510	0.999995	1.15623	PKHD1;CAMK1D;PLCB4;CFH;CELF2;ECEL1;SIRPA;LY96;ALPI;KCNK2	FALSE		15	1510	0.968542	1.23506	PRIM2;TMEM63A;ITGA4;SLC2A10;NMNAT2;FCAMR;CNST;SCCPDH;MYO3B;SESTD1;SH3BP4;IL17F;PKIG;LEFTY2;ADA	FALSE		17	1510	0.345488	1.78807	DPP10;MYOG;NCKAP1;CSRNP3;AHCY;EIF2S2;MYT1;SGPP2;PKHD1;CD2;ITCH;SIRPA;SNRPE;RALY;DYNLRB1;PPFIA4;SCN1A	FALSE
ChEA Transcription Factor Targets	EED 16625203 ChIP-ChIP MESCs Mouse	0	2.17257	3	0.537372		5	628	0.999995	1.39264	KIRREL3;KCNJ6;CAMK1D;KCNK13;HS6ST3	FALSE		10	628	0.476735	2.01929	DLX1;DLX2;TNXB;GRM7;HSPA1L;NTM;LTBP2;NMNAT2;ADH7;PLXNA4	FALSE		7	628	0.707877	1.70813	DPP10;EPB41L4B;TBX15;UST;KCNIP4;ASTN2;HS6ST3	FALSE
GWAS Catalog Trait	Glycated Hemoglobin Levels	0	1.23942	2	0.538102		2	308	0.576646	1.12246	OR10Z1;HBB	FALSE		1	308	0.933158	0.39026	PLEKHO1	FALSE		NA	NA	NA	NA	NA	NA
GWAS Catalog Trait	Intelligence	0	2.16648	3	0.538582		1	326	0.86563	0.523318	SHISA9	FALSE		3	326	0.566316	1.12569	PDE1C;PDE4D;NMNAT2	FALSE		2	326	0.690502	0.913861	H2AC6;SORCS3	FALSE
Reactome Pathway	SARS-CoV-2 Infection	0	2.16439	3	0.538995		1	313	0.904288	0.545485	GPC6	FALSE		3	313	0.777327	1.17367	IL17F;NUP98;VPS45	FALSE		3	313	0.482056	1.44467	SNRPE;PIK3C3;GPC5	FALSE
Reactome Pathway	Toll-like Receptor Cascades	0	2.16141	3	0.53959		2	174	0.515656	2.01061	MAPK10;LY96	FALSE		1	174	0.893693	0.697294	PLCG2	FALSE		1	174	0.73639	0.855882	PIK3C3	FALSE
ChEA Transcription Factor Targets	LEF1 29337183 ChIP-Seq mESC Mouse Stem	0	2.16016	3	0.539838		16	2335	0.999995	1.2119	DDR1;CAMK1D;STPG2;PRICKLE2;ASAP1;TDRD3;MTSS1;CLDN10;TBC1D31;MYO5B;SIRPA;DLGAP1;MACROD2;MICU1;MDGA2;OPCML	FALSE		29	2335	0.375657	1.633	ALK;AVEN;OSCP1;DLX1;TOP2B;DLX2;GALNT18;GLO1;TSHZ2;ICA1;PCSK6;CNST;GRM7;ADAMTS17;SH3BP4;SLIT3;MACROD2;TBC1D22A;STPG2;HSPA1L;PDE4D;SLC39A11;NMNAT2;SYN3;FCAMR;MYO3B;DPYD;PKIG;WDFY4	FALSE		19	2335	0.903936	1.25197	FHOD3;ROBO2;VAV3;SPAG17;MBNL2;MYO10;EIF2S2;MCC;KALRN;ROBO1;CD2;CLDN10;PTPRB;KATNA1;SIRPA;FAT2;GPC5;ASTN2;OPCML	FALSE
GO Biological Process	Negative Regulation of Programmed Cell Death (GO:0043069)	0	2.1575	3	0.540368		2	382	0.696358	0.900462	PKHD1;DNAJC3	FALSE		2	382	0.858858	0.632099	AVEN;GLO1	FALSE		3	382	0.568526	1.17749	PKHD1;DNAJC3;ITCH	FALSE
GWAS Catalog Trait	Electrocardiogram Morphology (Amplitude At Temporal Datapoints)	0	1.23045	2	0.54052		NA	NA	NA	NA	NA	NA		1	269	0.906987	0.447944	NEK10	FALSE		2	269	0.595951	1.11219	FHOD3;NR3C2	FALSE
GO Biological Process	Intracellular Protein Transport (GO:0006886)	0	1.23032	2	0.540554		1	326	0.871115	0.523318	VPS35	FALSE		3	326	0.620531	1.12569	KIF13A;NUP98;VPS45	FALSE		NA	NA	NA	NA	NA	NA
ChEA Transcription Factor Targets	NR3C2 34362910 ChIP-Seq WistarRat Hippocampus	0	2.1461	3	0.542644		11	1496	0.999995	1.29799	KIRREL3;CAMK1D;RNF139;NOTCH4;MYO5B;CELF2;KCNK13;DLGAP1;ASAP1;CSMD1;KCNK2	FALSE		19	1496	0.483659	1.62875	AVEN;OSCP1;MCTP1;TNXB;ITGA4;PDE4D;ICA1;SLC39A11;PKD1L3;NMNAT2;BTBD9;PCSK6;SYN3;NELL1;SLC9A9;CLNK;SLIT3;PKIG;RNF121	FALSE		14	1496	0.707039	1.44723	ROBO2;VAV3;CLIC5;CSRNP3;ASIP;THUMPD2;IQGAP2;KALRN;ROBO1;ADAMTS3;FAT2;PPIL4;SNTA1;SLC25A13	FALSE
GWAS Catalog Trait	Cardiovascular Disease	0	2.14325	3	0.543212		1	227	0.768648	0.756368	PKHD1	FALSE		1	227	0.86902	0.532331	DLG2	FALSE		2	227	0.512674	1.32263	PKHD1;SORCS3	FALSE
ChEA Transcription Factor Targets	RCOR1 19997604 ChIP-ChIP NEURONS Mouse	0	2.14003	3	0.543858		7	1095	0.999995	1.10945	MAPK10;KCNJ6;CFH;LY96;TRIM31;MTSS1;PKNOX2	FALSE		14	1095	0.673479	1.6193	SPATA9;DLX2;PDE1C;PDE4D;RHOBTB3;ACYP2;SYN3;FCAMR;MINPP1;RAP2B;NEK10;PKIG;SLC17A1;FBXO7	FALSE		12	1095	0.509304	1.70592	VAV3;CALCR;CACNA2D1;LANCL2;CPNE3;SNRPE;LYPD3;GPC5;TRIM38;MCC;TRIM31;ESR1	FALSE
GWAS Catalog Trait	Total Bilirubin Levels	0	1.20331	2	0.547905		1	193	0.713456	0.891848	OR10Z1	FALSE		NA	NA	NA	NA	NA	NA		1	193	0.767959	0.770442	ASTN2	FALSE
GWAS Catalog Trait	Red Cell Distribution Width	0	2.11869	3	0.54814		5	794	0.536886	1.09016	SIRPA;HBB;TRIM15;MICU1;TRIM10	FALSE		3	794	0.966695	0.448642	LIPA;FBXO7;MUC4	FALSE		5	794	0.667974	0.937159	TRIM40;H2AC6;SIRPA;RALY;KALRN	FALSE
GWAS Catalog Trait	Lymphocyte-to-monocyte Ratio	0	2.11821	3	0.548238		1	159	0.643015	1.08564	VARS2	FALSE		1	159	0.766839	0.764075	ITGA4	FALSE		1	159	0.703253	0.937851	COMMD7	FALSE
GO Biological Process	Regulation of MAPK Cascade (GO:0043408)	0	2.11581	3	0.548721		1	260	0.811519	0.658889	PKHD1	FALSE		2	260	0.707589	0.936836	PLCG2;NEK10	FALSE		2	260	0.604614	1.15152	PKHD1;MOCOS	FALSE
GO Biological Process	Chromatin Remodeling (GO:0006338)	0	1.19507	2	0.550167		NA	NA	NA	NA	NA	NA		1	262	0.909576	0.460123	EHMT2	FALSE		2	262	0.604861	1.14254	EHMT2;ESR1	FALSE
GWAS Catalog Trait	Apolipoprotein A1 Levels	0	1.19428	2	0.550384		2	432	0.75314	0.793717	MYO5B;BTNL2	FALSE		3	432	0.730786	0.84294	RARB;PLEKHO1;PKIG	FALSE		NA	NA	NA	NA	NA	NA
Reactome Pathway	Metabolism of Water-Soluble Vitamins and Cofactors	0	2.10667	3	0.550564		1	127	0.649787	1.36356	TPK1	FALSE		1	127	0.838084	0.959684	NMNAT2	FALSE		1	127	0.640447	1.17794	MOCOS	FALSE
UK BioBank GWAS	None of the above vascular/heart problems diagnosed by doctor 6150 100	0	2.10418	3	0.551068		2	285	0.592911	1.21511	PKHD1;KCNK2	FALSE		1	285	0.930395	0.422362	NEK10	FALSE		2	285	0.633033	1.04845	PKHD1;SORCS3	FALSE
ChEA Transcription Factor Targets	EZH2 27294783 Chip-Seq ESCs Mouse	0	2.08934	3	0.554072		13	1649	0.999995	1.40779	KIRREL3;DDR1;CELF2;KCNK13;ECEL1;SHISA9;HS6ST3;MYO5B;MDGA2;CSMD1;GPC6;KCNK2;PKNOX2	FALSE		16	1649	0.984374	1.20508	PRRT1;DLX1;DLX2;TMEM63A;MCTP1;TNXB;PDE1C;NMNAT2;SCCPDH;GRM7;HECW1;PLEKHO1;SLIT3;PPT2;PDE8B;DGKH	FALSE		18	1649	0.357394	1.73487	DPP10;ROBO2;MYOG;MYO10;MOCOS;LYPD3;SORCS3;SGPP2;PCDH17;HS6ST3;TBX15;PTPRB;CALCR;UST;KCNMB4;GPC5;ASTN2;PHLDB3	FALSE
ChEA Transcription Factor Targets	AR 25329375 ChIP-Seq VCAP Human	0	2.07552	3	0.556882		11	1481	0.999995	1.3123	DNAJC3;KCNJ6;ALDH5A1;TPK1;PRICKLE2;MACROD2;DZIP1;ABCA13;GPC6;MTSS1;OPCML	FALSE		18	1481	0.66135	1.5483	CAST;PRIM2;MCTP1;ITGA4;SLC2A10;NTM;LTBP2;FER1L6;FAM135B;DLG2;GRM7;SESTD1;TAGAP;DPYD;RARB;SH3BP4;MACROD2;PDE8B	FALSE		15	1481	0.535646	1.58208	OR2B2;MUSK;SORCS3;KALRN;SGPP2;PCDH17;STK3;ROBO1;DNAJC3;TBX15;RALYL;PIK3C3;SNTA1;SLC25A13;OPCML	FALSE
Reactome Pathway	Nervous System Development	0	2.0597	3	0.560108		1	567	0.986208	0.296789	PAK5	FALSE		2	567	0.96848	0.421086	SLIT3;PLXNA4	FALSE		6	567	0.373837	1.61305	ROBO2;VAV3;MYO10;KALRN;SCN1A;ROBO1	FALSE
ChEA Transcription Factor Targets	CDX2 19796622 ChIP-Seq MESCs Mouse	0	2.0579	3	0.560477		1	252	0.999995	0.680166	NT5DC3	FALSE		3	252	0.999974	1.46576	SCCPDH;NEU1;WDFY4	FALSE		5	252	0.357394	3.07865	VAV3;PTPRB;ADAMTS3;CACNA2D1;ESR1	FALSE
UK BioBank GWAS	Red blood cell distribution width 30070 raw	0	1.14736	2	0.563447		NA	NA	NA	NA	NA	NA		3	334	0.617348	1.09803	PPT2;SYN3;FBXO7	FALSE		1	334	0.91269	0.441035	TRIM40	FALSE
Reactome Pathway	SARS-CoV Infections	0	2.02794	3	0.566627		1	498	0.978703	0.3392	GPC6	FALSE		6	498	0.673232	1.49305	ITGA4;PLCG2;PPIH;IL17F;NUP98;VPS45	FALSE		4	498	0.550582	1.2066	ITCH;SNRPE;PIK3C3;GPC5	FALSE
GO Biological Process	Intracellular Monoatomic Cation Homeostasis (GO:0030003)	0	2.02166	3	0.567924		1	210	0.742374	0.818598	PKHD1	FALSE		2	210	0.624108	1.165	CCL14;MINPP1	FALSE		1	210	0.785453	0.707163	PKHD1	FALSE
Reactome Pathway	SLC-mediated Transmembrane Transport	0	1.12961	2	0.56847		NA	NA	NA	NA	NA	NA		4	249	0.673232	1.99908	SLC44A4;SLC2A10;SLC9A9;SLC17A1	FALSE		1	249	0.844389	0.594773	SLC44A4	FALSE
GWAS Catalog Trait	Hip Index	0	1.12492	2	0.569806		NA	NA	NA	NA	NA	NA		2	255	0.673128	0.955595	MYO3B;TSHZ2	FALSE		1	255	0.846505	0.580546	TBX15	FALSE
ChEA Transcription Factor Targets	SUZ12 16625203 ChIP-ChIP MESCs Mouse	0	1.99849	3	0.572719		6	944	0.999995	1.10173	KIRREL3;CAMK1D;KCNK13;KCNK2;HS6ST3;OPCML	FALSE		11	944	0.817213	1.45663	ALK;DLX1;DLX2;GRM7;HSPA1L;NTM;SLC9A9;LTBP2;NMNAT2;SORCS2;PLXNA4	FALSE		11	944	0.450505	1.81479	DPP10;ROBO2;VAV3;EPB41L4B;TBX15;UST;KCNIP4;GPC5;ASTN2;HS6ST3;OPCML	FALSE
ChEA Transcription Factor Targets	PRDM16 22522345 ChIP-ChIP PALATE MESENCHYMAL Mouse	0	1.99149	3	0.574176		1	99	0.999995	1.75563	CAMK1D	FALSE		1	99	0.999974	1.23563	MCTP1	FALSE		3	99	0.36946	4.71613	ROBO2;MBNL2;DYNLRB1	FALSE
GO Biological Process	Negative Regulation of Apoptotic Process (GO:0043066)	0	1.98763	3	0.574978		3	475	0.596983	1.09187	PKHD1;DNAJC3;PRKN	FALSE		2	475	0.922297	0.50539	AVEN;GLO1	FALSE		3	475	0.672294	0.940969	PKHD1;DNAJC3;ITCH	FALSE
ChEA Transcription Factor Targets	SOX2 20726797 ChIP-Seq SW620 Human	0	1.98532	3	0.575459		11	1931	0.999995	0.980179	TATDN1;ALDH5A1;CFH;RNF139;MYO5B;TRMT12;DEFB1;DLGAP1;CCDC66;TRIM31;MTSS1	FALSE		15	1931	0.999974	0.941559	CCL14;DLX1;MCTP1;SLC44A4;SLC43A3;PDE4D;PCSK6;TMEM141;BTC;DPYD;PLEKHO1;RDH13;PKIG;ADA;DGKH	FALSE		20	1931	0.370601	1.64835	FHOD3;CLIC5;MBNL2;SLC44A4;MYO10;WWP1;IQGAP2;MCC;MYT1;KALRN;SGPP2;ROBO1;PCMTD2;EPM2AIP1;PTPRB;UST;LNX1;KCNMB4;TRIM31;PPIL4	FALSE
ChEA Transcription Factor Targets	GATA1 19941826 ChIP-Seq K562 Human	0	1.98532	3	0.575459		2	654	0.999995	0.51749	DDR1;MTSS1	FALSE		6	654	0.999974	1.12447	MYO3B;TSHZ2;KIF13A;RHOBTB3;LIPA;FER1L6	FALSE		9	654	0.370601	2.1456	VAV3;EPM2AIP1;MOCOS;ASTN2;IQGAP2;EIF2S2;PPFIA4;MYT1;COMMD7	FALSE
ChEA Transcription Factor Targets	BMI1 23680149 ChIP-Seq NPCS Mouse	0	1.98532	3	0.575459		2	860	0.999995	0.389032	CNTN5;MYO5B	FALSE		1	860	0.999974	0.135534	CAST	FALSE		11	860	0.370601	2.00319	DPP10;TBX15;RALYL;CALCR;CACNA2D1;HEPACAM2;VOPP1;GPC5;SGPP2;PCDH17;NR3C2	FALSE
GWAS Catalog Trait	Neutrophil Percentage Of White Cells	0	1.1013	2	0.576574		NA	NA	NA	NA	NA	NA		2	342	0.807395	0.707916	ITGA4;LIPA	FALSE		2	342	0.714116	0.870143	KALRN;NR3C2	FALSE
Reactome Pathway	Platelet Activation, Signaling and Aggregation	0	1.10116	2	0.576615		NA	NA	NA	NA	NA	NA		4	262	0.673232	1.89709	SCCPDH;PLCG2;LEFTY2;DGKH	FALSE		1	262	0.856488	0.564774	VAV3	FALSE
GO Biological Process	Positive Regulation of Cytokine Production (GO:0001819)	0	1.94273	3	0.584377		1	325	0.871115	0.52496	TRIM15	FALSE		4	325	0.482886	1.51986	PDE4D;PLCG2;EIF2AK3;IL17F	FALSE		1	325	0.899954	0.453495	CD2	FALSE
GWAS Catalog Trait	Mean Corpuscular Hemoglobin	0	1.94146	3	0.584646		6	930	0.501269	1.11924	KIRREL3;OR52H1;ZSCAN12;HBB;TRIM15;TRIM31	FALSE		4	930	0.957769	0.510529	RARB;BTBD9;FBXO7;MUC4	FALSE		5	930	0.789016	0.793673	SPAG17;OR2I1P;RPRD1A;IQGAP2;TRIM31	FALSE
GO Biological Process	Positive Regulation of Protein Phosphorylation (GO:0001934)	0	1.07294	2	0.58481		NA	NA	NA	NA	NA	NA		1	171	0.806628	0.709708	NEK10	FALSE		1	171	0.725006	0.871119	MUSK	FALSE
GO Biological Process	Cellular Component Assembly (GO:0022607)	0	1.93426	3	0.586163		1	277	0.829617	0.617769	CCDC66	FALSE		2	277	0.735733	0.878159	CLDN19;PPIH	FALSE		2	277	0.62285	1.07939	NCKAP1;SPAG17	FALSE
GWAS Catalog Trait	Crohn's Disease	0	1.06709	2	0.586522		1	192	0.71213	0.896563	BTNL2	FALSE		1	192	0.823616	0.631002	NELL1	FALSE		NA	NA	NA	NA	NA	NA
ChEA Transcription Factor Targets	MEIS1 26253404 ChIP-Seq OPTIC CUPS Mouse	0	1.92858	3	0.587362		13	1461	0.999995	1.60696	DDR1;GPM6A;CAMK1D;CNTN5;PRICKLE2;TDRD3;MTSS1;MED7;PKHD1;FAM185A;DLGAP1;CSMD1;GBP1	FALSE		13	1461	0.999974	1.09328	CAST;ALK;DTNA;PDE1C;GLO1;RHOBTB3;ICA1;BTBD9;SLC9A9;DPYD;NUP98;PLXNA4;ADA	FALSE		16	1461	0.381266	1.72856	ROBO2;MYOG;MBNL2;MUSK;MYO10;CACNA2D1;THUMPD2;EIF2S2;ROBO1;PKHD1;PCMTD2;TBX15;VOPP1;RALY;GLIPR1L2;GBP1	FALSE
GO Biological Process	Cytokine-Mediated Signaling Pathway (GO:0019221)	0	1.05989	2	0.588636		NA	NA	NA	NA	NA	NA		2	255	0.698655	0.955595	CCL14;IL17F	FALSE		1	255	0.842529	0.580546	COMMD7	FALSE
ChEA Transcription Factor Targets	ISL1 30127528 ChIP-Seq BE2C Human Brain Neuroblastoma	0	1.92066	3	0.589036		6	776	0.999995	1.354	PKHD1;MAPK10;WDR17;PLCB4;RNF139;KCNK2	FALSE		8	776	0.999974	1.27324	CAST;NELL1;FAM135B;MYO3B;PDE4D;TSHZ2;ICA1;SLIT3	FALSE		10	776	0.382778	2.01086	PKHD1;PTDSS1;MBNL2;CSRNP3;MYO10;MCC;PPFIA4;KIAA0319;ESR1;SCN1A	FALSE
ChEA Transcription Factor Targets	NR3C1 34362910 ChIP-Seq WistarRat Hippocampus Stress	0	1.92053	3	0.589063		10	709	0.630112	2.58928	KCNJ6;CAMK1D;TBC1D31;NOTCH4;PRICKLE2;DLGAP1;MICU1;CSMD1;KCNK2;PKNOX2	FALSE		8	709	0.93799	1.39983	DTNA;DLG2;MCTP1;SLC9A9;SLIT3;PKD1L3;NMNAT2;SYN3	FALSE		8	709	0.647658	1.73584	VAV3;CSRNP3;ASIP;ATP6V0D2;KALRN;SGPP2;ROBO1;SLC25A13	FALSE
ChEA Transcription Factor Targets	CEBPD 21427703 ChIP-Seq 3T3-L1 Mouse	0	1.91608	3	0.590006		6	1349	0.999995	0.753036	PLCB4;TPK1;PRICKLE2;ASAP1;GPC6;GTF2H4	FALSE		12	1349	0.999974	1.09233	CAST;MINPP1;DLX1;TOP2B;RAP2B;FNDC1;PTPRQ;SLC43A3;EHMT2;TLL2;NMNAT2;LEFTY2	FALSE		15	1349	0.383656	1.7511	VAV3;MBNL2;MUSK;MYO10;EHMT2;CACNA2D1;THUMPD2;NR3C2;ROBO1;TBX15;RALYL;UST;LNX1;VOPP1;SLC25A13	FALSE
ChEA Transcription Factor Targets	NR3C1 21868756 ChIP-Seq MCF10A Human	0	1.90046	3	0.593321		12	887	0.529625	2.50668	MAPK10;GPM6A;CLDN10;KCNJ6;CAMK1D;PLCB4;VPS35;SHISA9;DZIP1;GPC6;MTSS1;HS6ST3	FALSE		6	887	0.999974	0.817038	DTNA;SLC2A10;CLDN19;NRXN3;SH3BP4;DGKH	FALSE		9	887	0.730068	1.5571	DPP10;CLIC5;CLDN10;TBX15;CSRNP3;SORCS3;HS6ST3;NR3C2;STK3	FALSE
Reactome Pathway	Cell Surface Interactions at the Vascular Wall	0	1.89739	3	0.593975		1	233	0.829034	0.736582	SIRPA	FALSE		2	233	0.816992	1.04778	FCAMR;ITGA4	FALSE		2	233	0.571738	1.28788	CD2;SIRPA	FALSE
Reactome Pathway	Neddylation	0	1.89739	3	0.593975		1	234	0.829034	0.733383	UBD	FALSE		2	234	0.816992	1.04321	FBXO7;FBXO9	FALSE		2	234	0.571738	1.28226	UBD;COMMD7	FALSE
GO Biological Process	Cellular Response to Lipid (GO:0071396)	0	1.89505	3	0.594473		1	234	0.777321	0.733383	LY96	FALSE		1	234	0.883279	0.516154	PLCG2	FALSE		2	234	0.564674	1.28226	MYOG;ESR1	FALSE
GO Biological Process	Double-Strand Break Repair (GO:0006302)	0	1.03257	2	0.596734		NA	NA	NA	NA	NA	NA		1	176	0.813957	0.689255	POLN	FALSE		1	176	0.733127	0.846015	RNF138	FALSE
GO Biological Process	Lipid Metabolic Process (GO:0006629)	0	1.02938	2	0.597685		NA	NA	NA	NA	NA	NA		2	259	0.706219	0.940529	FAM135B;PLPPR1	FALSE		1	259	0.846316	0.571429	MUSK	FALSE
Reactome Pathway	Clathrin-mediated Endocytosis	0	1.02793	2	0.598119		NA	NA	NA	NA	NA	NA		1	145	0.872342	0.838957	BTC	FALSE		1	145	0.685647	1.02976	KIAA0319	FALSE
GO Biological Process	Positive Regulation of Apoptotic Process (GO:0043065)	0	1.87759	3	0.598199		1	313	0.86384	0.545485	UBD	FALSE		1	313	0.939463	0.383908	ITGA4	FALSE		3	313	0.48192	1.44467	LATS1;CSRNP3;UBD	FALSE
GWAS Catalog Trait	Hemoglobin Concentration	0	1.87499	3	0.598754		4	536	0.423914	1.29914	PKHD1;SFTA2;TSBP1;NOTCH4	FALSE		2	536	0.945057	0.446248	TNXB;MSH5	FALSE		1	536	0.977498	0.271675	PKHD1	FALSE
Reactome Pathway	Late Phase of HIV Life Cycle	0	1.01802	2	0.601089		1	145	0.689052	1.19203	GTF2H4	FALSE		1	145	0.872342	0.838957	NUP98	FALSE		NA	NA	NA	NA	NA	NA
GWAS Catalog Trait	Lung Function (FVC)	0	1.86193	3	0.601552		2	466	0.783529	0.734271	KCNJ6;CFH	FALSE		4	466	0.594296	1.04838	EIF2AK3;WDR41;LTBP2;PKD1L3	FALSE		2	466	0.846505	0.633555	LNX1;ASTN2	FALSE
ChEA Transcription Factor Targets	ZFX 18555785 Chip-Seq ESCs Mouse	0	1.85819	3	0.602355		9	1485	0.999995	1.04901	PKHD1;CAMK1D;PLCB4;CFH;ECEL1;SIRPA;LY96;ALPI;KCNK2	FALSE		17	1485	0.731828	1.447	AVEN;DLX1;PRIM2;TMEM63A;ITGA4;SLC2A10;TSHZ2;NMNAT2;FCAMR;CNST;SCCPDH;MYO3B;SH3BP4;IL17F;PKIG;LEFTY2;ADA	FALSE		15	1485	0.539625	1.57743	DPP10;MYOG;SPAG17;CSRNP3;AHCY;EIF2S2;COMMD7;SGPP2;PKHD1;ITCH;SIRPA;SNRPE;RALY;DYNLRB1;PPFIA4	FALSE
GWAS Catalog Trait	PR Interval	0	1.01352	2	0.602443		NA	NA	NA	NA	NA	NA		1	180	0.807395	0.673716	DTNA	FALSE		1	180	0.746157	0.826942	ASTN2	FALSE
GO Biological Process	Brain Development (GO:0007420)	0	1.85559	3	0.602914		1	170	0.677359	1.01441	CNTN5	FALSE		1	170	0.806628	0.713943	DLX2	FALSE		1	170	0.723724	0.876318	ROBO2	FALSE
Reactome Pathway	Signaling by ROBO Receptors	0	1.85034	3	0.604043		1	210	0.800158	0.818598	PAK5	FALSE		1	210	0.915961	0.576129	SLIT3	FALSE		2	210	0.540943	1.43196	ROBO2;ROBO1	FALSE
ChEA Transcription Factor Targets	NANOG 16518401 ChIP-PET MESCs Mouse	0	1.83366	3	0.607638		11	1657	0.999995	1.16078	KIRREL3;DNAJC3;WDR17;PACRG;CAMK1D;DLGAP1;CSMD1;GBP1;GPC6;TDRD3;PKNOX2	FALSE		22	1657	0.399789	1.72469	ALK;TOP2B;PDE1C;GLO1;PDE4D;RHOBTB3;EIF2AK3;NRXN3;ACYP2;NMNAT2;ADH7;BTBD9;SYN3;SESTD1;SLC9A9;DPYD;RARB;CLNK;PPIH;SLIT3;LEFTY2;ADA	FALSE		11	1657	0.999994	0.989934	DNAJC3;CLIC5;EPB41L4B;MYO10;RNF138;CACNA2D1;UST;ASTN2;COMMD7;GBP1;SLC25A13	FALSE
Reactome Pathway	Extracellular Matrix Organization	0	1.83061	3	0.608297		1	300	0.898008	0.56958	DDR1	FALSE		6	300	0.673232	2.52415	CAST;TNXB;ITGA4;P3H1;TLL2;LTBP2	FALSE		2	300	0.662283	0.994916	ADAMTS3;MUSK	FALSE
GO Biological Process	Regulation of Programmed Cell Death (GO:0043067)	0	0.993703	2	0.608443		1	195	0.722272	0.882564	PRKN	FALSE		1	195	0.842402	0.62115	ALK	FALSE		NA	NA	NA	NA	NA	NA
Reactome Pathway	Cilium Assembly	0	0.96997	2	0.615707		1	200	0.78957	0.86017	ASAP1	FALSE		NA	NA	NA	NA	NA	NA		1	200	0.7798	0.743076	DYNLRB1	FALSE
ChEA Transcription Factor Targets	CRX 20693478 ChIP-Seq RETINA Mouse	0	1.7813	3	0.619012		7	1492	0.999995	0.795682	PKHD1;CFH;NT5DC3;ECEL1;LY96;ALPI;KCNK2	FALSE		12	1492	0.999974	0.979161	FCAMR;PRIM2;CNST;TMEM63A;SCCPDH;SLC39A11;SH3BP4;SLIT3;IL17F;NMNAT2;SYN3;FBXO7	FALSE		16	1492	0.410401	1.6894	DPP10;MYOG;ESR1;SGPP2;ZC3H12D;PKHD1;LATS1;KATNA1;UST;KCNMB4;FAT2;SNRPE;GLIPR1L1;PPFIA4;GLIPR1L2;PPIL4	FALSE
Reactome Pathway	Factors Involved in Megakaryocyte Development and Platelet Production	0	0.954839	2	0.620382		1	158	0.706181	1.09261	HBB	FALSE		1	158	0.878503	0.768981	VPS45	FALSE		NA	NA	NA	NA	NA	NA
Reactome Pathway	HIV Life Cycle	0	0.954839	2	0.620382		1	158	0.706181	1.09261	GTF2H4	FALSE		1	158	0.878503	0.768981	NUP98	FALSE		NA	NA	NA	NA	NA	NA
GWAS Catalog Trait	Sex Hormone-Binding Globulin Levels	0	1.76918	3	0.621665		2	735	0.936892	0.458366	MAPK10;CFH	FALSE		1	735	0.998787	0.15966	WDR41	FALSE		6	735	0.44123	1.23052	ROBO2;ITCH;ASTN2;MCC;KALRN;ESR1	FALSE
ChEA Transcription Factor Targets	ELK1 19687146 ChIP-ChIP HELA Human	0	1.7658	3	0.622405		2	691	0.999995	0.488758	DNAJC3;TRMT12	FALSE		3	691	0.999974	0.518597	TP53RK;ACYP2;YBX1	FALSE		9	691	0.413594	2.02529	DNAJC3;NCKAP1;EPB41L4B;MYO10;SNRPE;PIK3C3;RALY;GLIPR1L1;GLIPR1L2	FALSE
GO Biological Process	Regulation of Cell Population Proliferation (GO:0042127)	0	1.76069	3	0.623526		2	769	0.948532	0.43727	PKHD1;RNF139	FALSE		8	769	0.484416	1.28542	BTC;ALK;CCL14;TNXB;CLDN19;P3H1;CHRNA10;SH3BP4	FALSE		3	769	0.902402	0.571024	PKHD1;MYOG;H2AC6	FALSE
Jensen DISEASES	Cancer	0	0.932673	2	0.627296		NA	NA	NA	NA	NA	NA		2	300	0.721917	0.809429	ALK;RARB	FALSE		1	300	0.868931	0.492041	MCC	FALSE
ChEA Transcription Factor Targets	CDX2 21402776 ChIP-Seq INTESTINAL-VILLUS Mouse	0	1.72211	3	0.632029		8	1514	0.999995	0.90394	PKHD1;CFH;NT5DC3;ECEL1;LY96;ALPI;ABCA13;KCNK2	FALSE		14	1514	0.999974	1.14091	PRIM2;TMEM63A;PTPRQ;SLC39A11;LTBP2;NMNAT2;SYN3;FCAMR;CNST;SCCPDH;SH3BP4;IL17F;FBXO7;LEFTY2	FALSE		16	1514	0.422729	1.6626	DPP10;MYOG;IQGAP2;ESR1;SGPP2;ZC3H12D;PKHD1;LATS1;PTPRB;UST;KCNMB4;FAT2;SNRPE;GLIPR1L1;PPFIA4;PPIL4	FALSE
Reactome Pathway	Influenza Viral RNA Transcription and Replication	0	1.71941	3	0.632627		1	149	0.696474	1.15958	DNAJC3	FALSE		1	149	0.874619	0.816117	NUP98	FALSE		1	149	0.694881	1.00173	DNAJC3	FALSE
GWAS Catalog Trait	Mean Arterial Pressure	0	1.71593	3	0.633397		1	261	0.808903	0.656321	PKHD1	FALSE		1	261	0.901072	0.461916	GRM7	FALSE		2	261	0.581746	1.14701	PKHD1;LNX1	FALSE
Reactome Pathway	RNA Polymerase II Transcription	0	1.69866	3	0.637232		4	1360	0.983837	0.48799	NOTCH4;H2BC11;GTF2H4;MED7	FALSE		6	1360	0.981319	0.518352	TP53RK;ITGA4;EHMT2;RARB;YBX1;PLXNA4	FALSE		11	1360	0.443004	1.22757	ITCH;H2AC6;EHMT2;H2BC3;H2BC1;WWP1;SNRPE;RPRD1A;ESR1;ZNF311;NR3C2	FALSE
UK BioBank GWAS	Rarely/never worked with asbestos 22612 0	0	1.68868	3	0.639453		1	171	0.705513	1.00839	CNTN5	FALSE		1	171	0.825011	0.709708	DLG2	FALSE		1	171	0.738488	0.871119	PIK3C3	FALSE
ChEA Transcription Factor Targets	SOX2 30713093 ChIP-Seq Epithelial Human Tongue SCC	0	1.68584	3	0.640087		9	945	0.999995	1.70273	H1-5;MAPK10;TATDN1;TRMT12;ZSCAN12;ABCA13;HLA-DOB;GTF2H4;PKNOX2	FALSE		10	945	0.955495	1.31266	H1-5;PRIM2;TRMT10A;RAP2B;PDE4D;SH3BP4;PPT2;ADH7;PLXNA4;RNF121	FALSE		11	945	0.450505	1.81275	VAV3;MBNL2;H2AC6;MYO10;VPS50;LNX1;SNRPE;DYNLRB1;MCC;H3C6;H1-2	FALSE
Jensen DISEASES	Cerebrovascular disease	0	0.887001	2	0.641786		1	225	0.748672	0.763199	NOTCH4	FALSE		1	225	0.857232	0.537138	PDE4D	FALSE		NA	NA	NA	NA	NA	NA
GWAS Catalog Trait	Atrial Fibrillation	0	1.67444	3	0.642632		1	186	0.701154	0.925922	CNTN5	FALSE		1	186	0.815811	0.651666	SLIT3	FALSE		1	186	0.756829	0.799878	PPFIA4	FALSE
Jensen DISEASES	Intellectual disability	0	1.66528	3	0.644681		2	296	0.544845	1.16899	KIRREL3;MAPK10	FALSE		1	296	0.91861	0.406385	TRMT10A	FALSE		1	296	0.868931	0.498815	PTDSS1	FALSE
ChEA Transcription Factor Targets	SOX9 26525672 Chip-Seq HEART Mouse	0	1.65939	3	0.645999		12	1299	0.999995	1.66729	PKHD1;DDR1;PACRG;KCNJ6;CELF2;KCNK13;DLGAP1;ASAP1;MACROD2;DZIP1;ABCA13;TDRD3	FALSE		16	1299	0.673479	1.56331	CAST;PRRT1;ITGA4;HSPA1L;PTPRQ;PDE4D;SLC39A11;PHF21B;MINPP1;FAM135B;RAP2B;MYO3B;KIF13A;RARB;MACROD2;PPT2	FALSE		13	1299	0.647658	1.55225	DPP10;VAV3;MBNL2;MYO10;MCC;PCDH17;ROBO1;PKHD1;CD2;PTDSS1;UST;LNX1;RALY	FALSE
ChEA Transcription Factor Targets	AHR 22903824 ChIP-Seq MCF-7 Human	0	1.64378	3	0.649503		7	577	0.999995	2.17605	KCNJ6;PTPN21;ASAP1;MACROD2;GPC6;KCNK2;HS6ST3	FALSE		10	577	0.439604	2.20676	OSCP1;DLG2;MYO3B;TSHZ2;SLC39A11;MACROD2;PDE8B;TBC1D22A;WDFY4;FER1L6	FALSE		5	577	0.999994	1.30739	SPAG17;FAT2;ESR1;HS6ST3;ROBO1	FALSE
ChEA Transcription Factor Targets	SOX9 24532713 ChIP-Seq HFSC Mouse	0	1.64378	3	0.649503		8	1203	0.999995	1.15847	DDR1;RNF139;TPK1;PRICKLE2;ASAP1;MACROD2;GPC6;PKNOX2	FALSE		17	1203	0.439604	1.81855	PRRT1;TMEM63A;POLN;NTM;PDE4D;EIF2AK3;BTBD9;NELL1;SLC9A9;ADAMTS17;DPYD;PLCG2;CLNK;SLIT3;MACROD2;PPT2;WDFY4	FALSE		8	1203	0.999994	0.992017	VAV3;EPB41L4B;MBNL2;FAT2;ASTN2;IQGAP2;MCC;SLC25A13	FALSE
UK BioBank GWAS	Platelet distribution width 30110 raw	0	1.64125	3	0.650073		4	573	0.541785	1.21234	DDR1;HLA-DRA;ASAP1;MTSS1	FALSE		3	573	0.88897	0.629814	SLC43A3;PLCG2;RARB	FALSE		2	573	0.913889	0.511994	IQGAP2;KALRN	FALSE
ChEA Transcription Factor Targets	POU2F1 27270436 ChIP-Seq VCaP Human Prostate Carcinoma	0	1.63771	3	0.65087		1	933	0.999995	0.176824	H2AC12	FALSE		5	933	0.999974	0.640723	DLX1;GALNT18;KYAT3;VPS45;PHF21B	FALSE		11	933	0.44095	1.8375	ADAMTS3;AHCY;H2AC6;H2BC3;MOCOS;LNX1;WWP1;DYNLRB1;MYT1;COMMD7;H3C6	FALSE
GO Biological Process	Cellular Response to Oxygen-Containing Compound (GO:1901701)	0	1.62302	3	0.654181		1	384	0.908731	0.442752	LY96	FALSE		2	384	0.858858	0.628725	ITGA4;PDE4D	FALSE		3	384	0.569125	1.17118	MYOG;CACNA2D1;ESR1	FALSE
UK BioBank GWAS	Right heel bone mineral density T-score 4125 raw	0	1.62193	3	0.654427		1	179	0.719125	0.962677	CSMD1	FALSE		1	179	0.825011	0.677535	RARB	FALSE		1	179	0.749096	0.83163	TBX15	FALSE
UK BioBank GWAS	Right heel quantitative ultrasound index 4123 raw	0	1.62193	3	0.654427		1	179	0.719125	0.962677	CSMD1	FALSE		1	179	0.825011	0.677535	RARB	FALSE		1	179	0.749096	0.83163	TBX15	FALSE
GO Biological Process	Positive Regulation of Cellular Process (GO:0048522)	0	1.62117	3	0.654599		1	622	0.978648	0.269733	PKHD1	FALSE		6	622	0.556567	1.18486	BTC;CCL14;DLX1;DLX2;SLC44A4;TNXB	FALSE		3	622	0.81625	0.712069	PKHD1;EPB41L4B;SLC44A4	FALSE
ChEA Transcription Factor Targets	NR3C1 34362910 ChIP-Seq WistarRat Hippocampus	0	1.61467	3	0.656067		8	647	0.999995	2.23092	KCNJ6;CAMK1D;TBC1D31;NOTCH4;PRICKLE2;DLGAP1;MICU1;CSMD1	FALSE		8	647	0.838994	1.54063	NELL1;DLG2;MCTP1;SLC9A9;SLIT3;PKD1L3;NMNAT2;SYN3	FALSE		8	647	0.531644	1.91043	VAV3;LATS1;CSRNP3;ASIP;ATP6V0D2;KALRN;SGPP2;ROBO1	FALSE
ChEA Transcription Factor Targets	BACH1 22875853 ChIP-PCR HELA AND SCP4 Human	0	1.61082	3	0.656939		7	1127	0.999995	1.07592	DDR1;KCNJ6;PLCB4;CNTN5;UBD;TRIM15;TRIM31	FALSE		16	1127	0.446909	1.82207	DTNA;TNXB;PDE1C;NRXN3;ACYP2;BTBD9;PCSK6;SNTG2;DLG2;GRM7;DPYD;RARB;TLL2;NUP98;ADA;FBXO9	FALSE		8	1127	0.999994	1.0637	VAV3;CLIC5;UBD;TRIM31;KALRN;KIAA0319;ESR1;ROBO1	FALSE
GO Biological Process	Adenylate Cyclase-Modulating G Protein-Coupled Receptor Signaling Pathway (GO:0007188)	0	0.839016	2	0.65737		NA	NA	NA	NA	NA	NA		1	202	0.849838	0.599304	GRM7	FALSE		1	202	0.773524	0.735608	CALCR	FALSE
GWAS Catalog Trait	High-density Lipoprotein Levels (MTAG)	0	0.83701	2	0.65803		1	244	0.786781	0.702845	MYO5B	FALSE		NA	NA	NA	NA	NA	NA		1	244	0.836357	0.607166	ITCH	FALSE
ChEA Transcription Factor Targets	NANOG 18692474 ChIP-Seq MEFs Mouse	0	1.59484	3	0.660561		12	1533	0.999995	1.39304	KIRREL3;DDR1;KCNJ6;CFH;NOTCH4;UBD;SIRPA;LY96;DEFB1;VARS2;GBP1;GPC6	FALSE		10	1533	0.999974	0.780798	CAST;AVEN;DTNA;SLC44A4;FNDC1;EIF2AK3;PPIH;YBX1;ADH7;FBXO9	FALSE		16	1533	0.450505	1.64008	VAV3;SLC44A4;CACNA2D1;KCNIP4;MOCOS;EIF2S2;MYT1;ROBO1;CD2;RNF138;UBD;SIRPA;RALY;GBP1;SCN1A;SLC25A13	FALSE
ChEA Transcription Factor Targets	HOXB13 26457646 ChIP-Seq LNCaP Human Prostate Carcinoma	0	1.59484	3	0.660561		7	1424	0.999995	0.836947	PACRG;PLCB4;HLA-DRA;PTPN21;MICU1;GTF2H4;MED7	FALSE		12	1424	0.999974	1.03012	ITGA4;ATF6B;GALNT18;GLO1;PDE4D;NEU1;EIF2AK3;CLNK;SLIT3;NMNAT2;LIPA;FBXO7	FALSE		15	1424	0.450505	1.65118	DPP10;KCNIP4;HEPACAM2;WWP1;MYT1;KALRN;ESR1;COMMD7;TBX15;PTPRB;RALYL;VPS50;LNX1;TRIM38;KIAA0319	FALSE
GWAS Catalog Trait	Aspartate Aminotransferase Levels	0	1.56745	3	0.666792		3	447	0.528599	1.1624	CFH;NOTCH4;PKNOX2	FALSE		2	447	0.901072	0.537966	WDR41;LIPA	FALSE		1	447	0.958841	0.327388	IQGAP2	FALSE
GWAS Catalog Trait	Non-HDL Cholesterol Levels	0	1.56713	3	0.666867		2	396	0.710513	0.867842	HBB;TRIM31	FALSE		3	396	0.683311	0.921862	BTC;LIPA;SORCS2	FALSE		1	396	0.940833	0.370629	TRIM31	FALSE
UK BioBank GWAS	Heel bone mineral density 3148 raw	0	1.55862	3	0.668809		1	363	0.907786	0.468941	GPC6	FALSE		1	363	0.963909	0.330034	RARB	FALSE		3	363	0.524242	1.24084	TBX15;ITCH;ASTN2	FALSE
UK BioBank GWAS	Right heel bone mineral density 4124 raw	0	1.55748	3	0.669068		1	186	0.729523	0.925922	CSMD1	FALSE		1	186	0.828956	0.651666	RARB	FALSE		1	186	0.758973	0.799878	TBX15	FALSE
UK BioBank GWAS	Heel bone mineral density T-score 78 raw	0	1.55474	3	0.669695		1	367	0.907786	0.463721	GPC6	FALSE		1	367	0.963909	0.32636	RARB	FALSE		3	367	0.525259	1.22695	TBX15;ITCH;ASTN2	FALSE
UK BioBank GWAS	Heel quantitative ultrasound index direct entry 3147 raw	0	1.55474	3	0.669695		1	367	0.907786	0.463721	GPC6	FALSE		1	367	0.963909	0.32636	RARB	FALSE		3	367	0.525259	1.22695	TBX15;ITCH;ASTN2	FALSE
Reactome Pathway	Transport of Small Molecules	0	1.54569	3	0.671767		3	724	0.871626	0.70562	MYO5B;HBB;MICU1	FALSE		7	724	0.696275	1.1889	SLC44A4;SLC2A10;NPC2;SLC9A9;PCSK6;SLC17A1;LIPA	FALSE		4	724	0.760759	0.818205	SLC44A4;WWP1;EIF2S2;ATP6V0D2	FALSE
ChEA Transcription Factor Targets	OCT4 18555785 Chip-Seq ESCs Mouse	0	1.54322	3	0.672331		9	1492	0.999995	1.04366	PKHD1;CAMK1D;PLCB4;CFH;ECEL1;SIRPA;LY96;MACROD2;KCNK2	FALSE		16	1492	0.838994	1.34476	AVEN;PRIM2;TMEM63A;TSHZ2;NMNAT2;FCAMR;CNST;SCCPDH;MYO3B;SESTD1;SH3BP4;IL17F;MACROD2;PKIG;LEFTY2;ADA	FALSE		15	1492	0.550981	1.56936	DPP10;MYOG;CSRNP3;AHCY;EIF2S2;COMMD7;SGPP2;PKHD1;CD2;ITCH;SIRPA;SNRPE;RALY;DYNLRB1;PPFIA4	FALSE
ChEA Transcription Factor Targets	ETS2 20176728 ChIP-ChIP TROPHOBLAST STEM CELLS Mouse	0	1.54268	3	0.672456		2	151	0.999995	2.32368	TRIM31;GPC6	FALSE		4	151	0.476735	3.34847	MINPP1;RAP2B;EHMT2;PLCG2	FALSE		2	151	0.969921	2.00498	EHMT2;TRIM31	FALSE
ChEA Transcription Factor Targets	ISL1 30127528 ChIP-Seq KELLY Human Brain Neuroblastoma	0	1.53588	3	0.674015		2	152	0.999995	2.30807	KCNJ6;KCNK2	FALSE		3	152	0.786144	2.462	MYO3B;ICA1;SLIT3	FALSE		3	152	0.590186	3.03043	PPFIA4;KIAA0319;SCN1A	FALSE
Reactome Pathway	RHO GTPase Cycle	0	1.52963	3	0.67545		1	450	0.972794	0.376392	PAK5	FALSE		1	450	0.981319	0.264897	TAGAP	FALSE		4	450	0.487545	1.33977	VAV3;NCKAP1;IQGAP2;KALRN	FALSE
ChEA Transcription Factor Targets	SUZ12 27294783 Chip-Seq ESCs Mouse	0	1.5284	3	0.675731		11	1657	0.999995	1.16078	DDR1;MYO5B;KCNK13;ECEL1;DLGAP1;SHISA9;MDGA2;CSMD1;GPC6;GTF2H4;PKNOX2	FALSE		21	1657	0.465712	1.6337	PRRT1;DLX1;DLX2;TMEM63A;TNXB;PDE1C;HSPA1L;SLC43A3;TSHZ2;NMNAT2;PHF21B;FAM135B;SCCPDH;GRM7;CHRNA10;TLL2;PLEKHO1;SLIT3;PPT2;PDE8B;DGKH	FALSE		10	1657	0.999994	0.892091	DPP10;MYOG;VAV3;TBX15;PTPRB;CALCR;LYPD3;PIK3C3;SGPP2;PCDH17	FALSE
UK BioBank GWAS	Platelet crit 30090 raw	0	1.52706	3	0.67604		3	647	0.779922	0.793162	KIRREL3;SIRPA;MTSS1	FALSE		5	647	0.709059	0.940163	RAP2B;NEU1;NEK10;RARB;SH3BP4	FALSE		3	647	0.842693	0.683538	SIRPA;IQGAP2;KALRN	FALSE
GWAS Catalog Trait	Serum Albumin Levels	0	1.52353	3	0.676849		1	279	0.829124	0.613262	CFH	FALSE		1	279	0.914913	0.431611	PKD1L3	FALSE		2	279	0.615417	1.07149	LNX1;MCC	FALSE
ChEA Transcription Factor Targets	ARNT 22903824 ChIP-Seq MCF-7 Human	0	1.51283	3	0.679313		8	846	0.999995	1.68355	KCNJ6;PTPN21;ALPI;ASAP1;MACROD2;GPC6;KCNK2;HS6ST3	FALSE		11	846	0.714421	1.63603	OSCP1;DLG2;MYO3B;TSHZ2;ADAMTS17;SLC39A11;MACROD2;PDE8B;TBC1D22A;WDFY4;FER1L6	FALSE		9	846	0.656964	1.6369	ROBO2;SPAG17;THUMPD2;VOPP1;FAT2;WWP1;ESR1;HS6ST3;ROBO1	FALSE
Reactome Pathway	Influenza Infection	0	1.49404	3	0.683646		1	169	0.732948	1.0205	DNAJC3	FALSE		1	169	0.88704	0.71823	NUP98	FALSE		1	169	0.728712	0.881579	DNAJC3	FALSE
ChEA Transcription Factor Targets	NR1I2 20693526 ChIP-Seq LIVER Mouse	0	1.48161	3	0.686521		4	631	0.999995	1.09689	TATDN1;CAMK1D;RNF139;MTSS1	FALSE		10	631	0.476735	2.00922	MINPP1;TMEM63A;DTNA;GRM7;MYO3B;HSPA1L;SLC43A3;RARB;BTBD9;PCSK6	FALSE		4	631	0.999994	0.94413	SNRPE;IQGAP2;ESR1;SLC25A13	FALSE
ChEA Transcription Factor Targets	E2F1 21310950 ChIP-Seq MCF-7 Human	0	0.747938	2	0.687998		NA	NA	NA	NA	NA	NA		4	858	0.999974	0.555679	EHMT2;MSH5;SH3BP4;FBXO9	FALSE		9	858	0.688016	1.61275	LATS1;EPM2AIP1;MBNL2;RNF138;EHMT2;MOCOS;THUMPD2;SNRPE;PIK3C3	FALSE
GWAS Catalog Trait	Sex Hormone-Binding Globulin Levels Adjusted For BMI	0	1.47312	3	0.688488		2	552	0.852489	0.616715	MAPK10;CFH	FALSE		1	552	0.991802	0.214724	WDR41	FALSE		4	552	0.566242	1.08467	ITCH;MCC;KALRN;ESR1	FALSE
ChEA Transcription Factor Targets	FOXO1 32281255 ChIP-Seq Chondrocytes Human Osteoarthritis	0	0.735308	2	0.692357		NA	NA	NA	NA	NA	NA		8	531	0.692361	1.89371	BTC;TOP2B;CNST;IST1;PDE4D;DPYD;RHOBTB3;EIF2AK3	FALSE		2	531	0.999994	0.553847	PCMTD2;UST	FALSE
ChEA Transcription Factor Targets	PPARD 21283829 ChIP-Seq MYOFIBROBLAST Human	0	1.44993	3	0.693873		20	2749	0.999995	1.30962	GPM6A;KCNJ6;CFH;CNTN5;KCNK13;ASAP1;ABCA13;MTSS1;HS6ST3;MED7;ADAM2;MAPK10;CLDN10;PLCB4;SIRPA;MACROD2;CSMD1;GPC6;KCNK2;OPCML	FALSE		31	2749	0.484346	1.46796	SLC43A3;GLO1;NTM;TSHZ2;WDR41;PKD1L3;SNTG2;GRM7;KIF13A;TAGAP;SH3BP4;MACROD2;FBXO7;TBC1D22A;ITGA4;POLN;SLC2A10;PDE4D;SLC39A11;BTBD9;MINPP1;NELL1;HECW1;DPYD;NEK10;RARB;ADAM7;VPS45;WDFY4;ADA;DGKH	FALSE		20	2749	0.999994	1.10168	FHOD3;ROBO2;VAV3;SPAG17;MBNL2;MUSK;MYO10;EIF2S2;HS6ST3;ROBO1;CLDN10;TBX15;RALYL;UST;LANCL2;SIRPA;XIRP2;GPC5;OR11A1;OPCML	FALSE
Reactome Pathway	M Phase	0	1.43116	3	0.698247		1	372	0.944572	0.457354	H2BC11	FALSE		2	372	0.915375	0.649516	IST1;NUP98	FALSE		3	372	0.565448	1.21002	H2AC6;H2BC3;H2BC1	FALSE
GO Biological Process	Negative Regulation of Transcription by RNA Polymerase II (GO:0000122)	0	1.42454	3	0.699793		3	732	0.829617	0.697585	H1-5;PRKN;NOTCH4	FALSE		5	732	0.778254	0.826564	H1-5;DLX1;EHMT2;RARB;ZBTB12	FALSE		4	732	0.759743	0.808876	EHMT2;ZBTB12;RALY;ESR1	FALSE
Reactome Pathway	G Alpha (I) Signalling Events	0	0.704179	2	0.703217		1	316	0.90466	0.540207	PLCB4	FALSE		3	316	0.777327	1.16224	PDE1C;GRM7;PDE4D	FALSE		NA	NA	NA	NA	NA	NA
Reactome Pathway	Cell Cycle Checkpoints	0	1.40447	3	0.704487		1	261	0.862785	0.656321	H2BC11	FALSE		1	261	0.945777	0.461916	NUP98	FALSE		2	261	0.6072	1.14701	H2BC3;H2BC1	FALSE
ChEA Transcription Factor Targets	P53 22387025 ChIP-Seq ESCs Mouse	0	1.38285	3	0.70956		10	1511	0.999995	1.15539	PKHD1;CAMK1D;PLCB4;CFH;CELF2;ECEL1;LY96;ALPI;MACROD2;KCNK2	FALSE		18	1511	0.690593	1.51471	AVEN;PRIM2;DLX2;TMEM63A;ITGA4;TSHZ2;NMNAT2;FCAMR;CNST;SCCPDH;RAP2B;MYO3B;SESTD1;DPYD;SH3BP4;IL17F;MACROD2;LEFTY2	FALSE		14	1511	0.725268	1.43156	DPP10;MYOG;VAV3;NCKAP1;CSRNP3;COMMD7;SGPP2;PKHD1;XIRP2;SNRPE;DYNLRB1;ASTN2;PPFIA4;SCN1A	FALSE
Reactome Pathway	Hemostasis	0	1.38252	3	0.709637		2	707	0.969927	0.477268	SIRPA;HBB	FALSE		7	707	0.69414	1.21885	FCAMR;SCCPDH;ITGA4;PLCG2;VPS45;LEFTY2;DGKH	FALSE		4	707	0.744052	0.838735	VAV3;CD2;SIRPA;KCNMB4	FALSE
GWAS Catalog Trait	Mean Spheric Corpuscular Volume	0	1.37701	3	0.710932		1	545	0.965096	0.309143	DLGAP1	FALSE		5	545	0.532245	1.12369	TNXB;EPB42;RARB;PKD1L3;FBXO7	FALSE		1	545	0.97792	0.267056	IQGAP2	FALSE
GWAS Catalog Trait	High Density Lipoprotein Cholesterol Levels	0	1.37548	3	0.711292		3	764	0.84647	0.667136	PRKN;MAPK10;MYO5B	FALSE		6	764	0.655222	0.95578	CAST;PLPPR1;DPYD;NRXN3;ACYP2;PLEKHO1	FALSE		3	764	0.906396	0.574927	ITCH;IQGAP2;MCC	FALSE
ChEA Transcription Factor Targets	ESR2 21235772 ChIP-Seq MCF-7 Human	0	0.675073	2	0.713526		NA	NA	NA	NA	NA	NA		6	370	0.71353	2.03144	TMEM63A;SLC2A10;RHOBTB3;PLCG2;SH3BP4;PCSK6	FALSE		2	370	0.999994	0.802783	MBNL2;CALCR	FALSE
Reactome Pathway	Metabolism of Amino Acids and Derivatives	0	0.669843	2	0.715394		NA	NA	NA	NA	NA	NA		1	358	0.96848	0.334742	KYAT3	FALSE		2	358	0.738677	0.830354	AHCY;SLC25A13	FALSE
Reactome Pathway	Disease	0	1.35473	3	0.716179		8	2131	0.972794	0.619703	DNAJC3;H2AC12;NOTCH4;H2BC11;LY96;GPC6;GTF2H4;MED7	FALSE		17	2131	0.816992	0.969481	CAST;ALK;PRIM2;ITGA4;SLC2A10;EIF2AK3;BTC;SLC9A9;ADAMTS17;NEU1;PLCG2;PPIH;IL17F;NUP98;VPS45;MUC4;ADA	FALSE		14	2131	0.639124	0.978137	VAV3;NCKAP1;AHCY;H2AC6;MYO10;H2BC3;H2BC1;ESR1;DNAJC3;ITCH;ADAMTS3;SNRPE;PIK3C3;GPC5	FALSE
ChEA Transcription Factor Targets	AR 27270436 ChIP-Seq VCaP Human Prostate Carcinoma	0	1.32954	3	0.722131		13	3565	0.999995	0.580327	DDR1;PACRG;STPG2;PTPN21;BTNL2;GTF2H4;TDRD3;MTSS1;PLCB4;RNF139;NT5DC3;GPC6;OPCML	FALSE		35	3565	0.794238	1.25329	CCL14;DLX1;DLX2;MCTP1;SLC44A4;PLPPR1;GALNT18;GLO1;NTM;RHOBTB3;NRXN3;YBX1;ADH7;TMEM141;CNST;PDE8B;PLXNA4;CAST;TRMT10A;DTNA;STPG2;ITGA4;PDE4D;SLC39A11;ACYP2;BTC;DLG2;MSH5;KYAT3;NEK10;CLNK;PPIH;PPT2;PKIG;DGKH	FALSE		30	3565	0.647658	1.33264	FHOD3;CSRNP3;SLC44A4;AHCY;HEPACAM2;IQGAP2;EPB41L4B;EPM2AIP1;ADAMTS3;VPS50;RPRD1A;OPCML;VAV3;MBNL2;MUSK;MYO10;WWP1;MYT1;ESR1;COMMD7;TBX15;UST;LANCL2;LNX1;DYNLRB1;TRIM38;ASTN2;PHLDB3;GLIPR1L2;SLC25A13	FALSE
Reactome Pathway	Cellular Response to Chemical Stress	0	0.649377	2	0.722752		1	202	0.78957	0.851525	HBB	FALSE		1	202	0.915375	0.599304	EIF2AK3	FALSE		NA	NA	NA	NA	NA	NA
GWAS Catalog Trait	Triglyceride Levels	0	1.32185	3	0.723952		3	774	0.851736	0.658138	MAPK10;TRIM31;CSMD1	FALSE		6	774	0.665855	0.94284	SLC44A4;PDE1C;DPYD;PCSK6;SYN3;VARS1	FALSE		3	774	0.910499	0.567173	SLC44A4;MCC;TRIM31	FALSE
ChEA Transcription Factor Targets	ZFP57 27257070 Chip-Seq ESCs Mouse	0	1.318	3	0.724864		11	744	0.529625	2.7371	GPM6A;CFH;CNTN5;MYO5B;CELF2;SHISA9;MDGA2;CSMD1;GPC6;TDRD3;PKNOX2	FALSE		8	744	0.976866	1.33082	CAST;SNTG2;DLG2;PDE4D;ICA1;SLIT3;NMNAT2;SYN3	FALSE		6	744	0.999994	1.21494	RALYL;PIK3C3;GPC5;PCDH17;STK3;ROBO1	FALSE
ChEA Transcription Factor Targets	GATA1 22025678 ChIP-Seq K562 Human	0	0.638635	2	0.726645		NA	NA	NA	NA	NA	NA		1	27	0.928612	4.67437	SLC43A3	FALSE		1	27	0.782506	5.73742	MBNL2	FALSE
Reactome Pathway	Signal Transduction	0	1.30368	3	0.728258		6	2613	0.99853	0.361481	PLCB4;NOTCH4;H2BC11;VPS35;DZIP1;PAK5	FALSE		19	2613	0.88704	0.87097	ALK;PLPPR1;PDE1C;PDE4D;RHOBTB3;LTBP2;YBX1;PCSK6;BTC;DLG2;GRM7;HECW1;TAGAP;PLCG2;RARB;NUP98;RDH13;PDE8B;DGKH	FALSE		18	2613	0.588307	1.03275	MYOG;VAV3;NCKAP1;H2AC6;H2BC3;H2BC1;WWP1;IQGAP2;SORCS3;KALRN;ESR1;STK3;LATS1;ITCH;CALCR;PIK3C3;GPC5;ATP6V0D2	FALSE
ChEA Transcription Factor Targets	GATA2 26923725 Chip-Seq HEMANGIOBLAST Mouse	0	0.624428	2	0.731825		1	69	0.999995	2.53402	GPM6A	FALSE		2	69	0.731828	3.64271	SLC9A9;RARB	FALSE		NA	NA	NA	NA	NA	NA
Reactome Pathway	Generic Transcription Pathway	0	1.27887	3	0.734157		4	1230	0.972794	0.543521	NOTCH4;H2BC11;GTF2H4;MED7	FALSE		6	1230	0.96848	0.577439	TP53RK;ITGA4;EHMT2;RARB;YBX1;PLXNA4	FALSE		9	1230	0.559998	1.09946	ITCH;H2AC6;EHMT2;H2BC3;H2BC1;WWP1;ESR1;ZNF311;NR3C2	FALSE
GO Biological Process	Negative Regulation of DNA-templated Transcription (GO:0045892)	0	1.27845	3	0.734257		3	1006	0.944555	0.499766	H1-5;PRKN;NOTCH4	FALSE		5	1006	0.935061	0.591704	H1-5;DLX1;EHMT2;RARB;ZBTB12	FALSE		7	1006	0.597478	1.04095	EHMT2;LANCL2;WWP1;ZBTB12;RALY;ESR1;COMMD7	FALSE
UK BioBank GWAS	Eosinophill percentage 30210 raw	0	1.26944	3	0.736402		2	447	0.784254	0.766371	KIRREL3;CELF2	FALSE		3	447	0.80485	0.813832	ZNF391;RARB;ZBTB12	FALSE		2	447	0.839794	0.661253	ZC3H12D;ZBTB12	FALSE
ChEA Transcription Factor Targets	PRDM5 23873026 ChIP-Seq MEFs Mouse	0	1.26703	3	0.736978		7	873	0.999995	1.41032	DDR1;NDUFB9;ALDH5A1;RNF139;TPK1;ASAP1;VARS2	FALSE		4	873	0.999974	0.545656	EHMT2;GLO1;NEU1;RHOBTB3	FALSE		10	873	0.530741	1.77578	LATS1;PTDSS1;EHMT2;HEPACAM2;LANCL2;VOPP1;CPNE3;TRIM38;IQGAP2;SLC25A13	FALSE
UK BioBank GWAS	Mean corpuscular haemoglobin 30050 raw	0	1.23609	3	0.744362		3	494	0.62925	1.04859	DDR1;MAPK10;BTNL2	FALSE		1	494	0.983732	0.240707	FBXO7	FALSE		2	494	0.870736	0.596637	IQGAP2;KIAA0319	FALSE
GO Biological Process	Positive Regulation of Cell Migration (GO:0030335)	0	0.585834	2	0.746084		NA	NA	NA	NA	NA	NA		2	344	0.820931	0.703704	CCL14;PLCG2	FALSE		1	344	0.908827	0.427958	CPNE3	FALSE
Reactome Pathway	Biological Oxidations	0	0.578662	2	0.748764		NA	NA	NA	NA	NA	NA		1	222	0.922613	0.544513	ADH7	FALSE		1	222	0.811569	0.668356	AHCY	FALSE
GWAS Catalog Trait	High Light Scatter Reticulocyte Percentage Of Red Cells	0	1.21485	3	0.749446		2	429	0.750076	0.799417	TRIM31;TRIM10	FALSE		2	429	0.888859	0.561165	ITGA4;IST1	FALSE		2	429	0.817073	0.689767	IQGAP2;TRIM31	FALSE
ChEA Transcription Factor Targets	KLF4 25985364 ChIP-Seq ATHEROSCLEROSIS LESION Mouse	0	1.20318	3	0.752242		8	865	0.999995	1.64458	KIRREL3;DDR1;CAMK1D;TPK1;NT5DC3;DLGAP1;KCNK2;OPCML	FALSE		12	865	0.604344	1.75693	CAST;BTC;ALK;SNTG2;FNDC1;ITGA4;NTM;ICA1;SH3BP4;TLL2;TBC1D22A;SORCS2	FALSE		8	865	0.906673	1.40831	DPP10;ROBO2;CACNA2D1;PIK3C3;DYNLRB1;GLIPR1L1;SORCS3;OPCML	FALSE
GO Biological Process	Positive Regulation of Cell Motility (GO:2000147)	0	0.567181	2	0.753075		NA	NA	NA	NA	NA	NA		1	249	0.899592	0.484564	CCL14	FALSE		1	249	0.837129	0.594773	CPNE3	FALSE
GWAS Catalog Trait	Hemoglobin A1c Levels	0	0.560012	2	0.755779		1	301	0.849603	0.567652	HBB	FALSE		NA	NA	NA	NA	NA	NA		1	301	0.889568	0.490376	ZNF236	FALSE
Reactome Pathway	Developmental Biology	0	1.18032	3	0.757727		3	1385	0.991567	0.355429	H2BC11;PAK5;MED7	FALSE		5	1385	0.990348	0.420563	RARB;SLIT3;PCSK6;LEFTY2;PLXNA4	FALSE		10	1385	0.564399	1.08452	ROBO2;MYOG;VAV3;H2AC6;MYO10;H2BC3;H2BC1;KALRN;SCN1A;ROBO1	FALSE
GWAS Catalog Trait	Immature Fraction Of Reticulocytes	0	0.548874	2	0.76		1	281	0.829921	0.60882	TRIM10	FALSE		1	281	0.91575	0.428484	ITGA4	FALSE		NA	NA	NA	NA	NA	NA
GWAS Catalog Trait	Mean Corpuscular Volume	0	1.16676	3	0.760987		5	864	0.605679	0.997651	OR10Z1;OR52H1;HBB;DLGAP1;ASAP1	FALSE		4	864	0.937766	0.551628	TNXB;RARB;BTBD9;FBXO7	FALSE		2	864	0.982436	0.334036	OR2I1P;RPRD1A	FALSE
Reactome Pathway	HIV Infection	0	0.545101	2	0.761435		1	227	0.822389	0.756368	GTF2H4	FALSE		1	227	0.925882	0.532331	NUP98	FALSE		NA	NA	NA	NA	NA	NA
Reactome Pathway	Fc Epsilon Receptor (FCERI) Signaling	0	1.16419	3	0.761606		1	197	0.786447	0.873469	MAPK10	FALSE		1	197	0.915375	0.614749	PLCG2	FALSE		1	197	0.776124	0.754565	VAV3	FALSE
GWAS Catalog Trait	LDL Cholesterol	0	1.16342	3	0.76179		1	233	0.774568	0.736582	HLA-DRA	FALSE		1	233	0.875852	0.518405	PKD1L3	FALSE		1	233	0.823903	0.636311	PCMTD2	FALSE
GWAS Catalog Trait	Creatinine Levels	0	1.14783	3	0.765542		1	326	0.86563	0.523318	PKHD1	FALSE		1	326	0.942442	0.368306	DGKH	FALSE		2	326	0.690502	0.913861	PKHD1;CPNE3	FALSE
ChEA Transcription Factor Targets	PPARG 20176806 ChIP-Seq MACROPHAGES Mouse	0	1.13579	3	0.768443		8	1083	0.999995	1.29606	DNAJC3;NDUFB9;TATDN1;TPK1;CELF2;LY96;DLGAP1;PKNOX2	FALSE		12	1083	0.873416	1.38324	BTC;MINPP1;DLG2;MCTP1;RAP2B;ITGA4;GLO1;SLC39A11;PLEKHO1;PDE8B;LIPA;TBC1D22A	FALSE		11	1083	0.648856	1.56788	VAV3;DNAJC3;THUMPD2;LNX1;LYPD3;PPFIA4;ATP6V0D2;GLIPR1L2;PPIL4;ROBO1;SLC25A13	FALSE
Reactome Pathway	Neurotransmitter Receptors and Postsynaptic Signal Transmission	0	1.129	3	0.770078		1	204	0.791207	0.84305	KCNJ6	FALSE		1	204	0.915375	0.593339	DLG2	FALSE		1	204	0.785148	0.728286	GRIN3A	FALSE
ChEA Transcription Factor Targets	VDR 24787735 ChIP-Seq THP-1 Human	0	1.12882	3	0.770121		7	663	0.999995	1.88236	PKHD1;PACRG;RNF139;NT5DC3;SIRPA;KCNK2;MTSS1	FALSE		5	663	0.999974	0.916538	ALK;TOP2B;CNST;NTM;PLEKHO1	FALSE		8	663	0.568713	1.86221	PKHD1;ROBO2;TBX15;UST;LNX1;SIRPA;VOPP1;SLC25A13	FALSE
ChEA Transcription Factor Targets	SOX6 21985497 ChIP-Seq MYOTUBES Mouse	0	1.12766	3	0.7704		7	1504	0.999995	0.788789	PKHD1;CFH;KCNK13;ECEL1;LY96;ALPI;KCNK2	FALSE		12	1504	0.999974	0.97065	FCAMR;PRIM2;CNST;TMEM63A;SCCPDH;PTPRQ;SH3BP4;ACYP2;SLIT3;IL17F;NMNAT2;LEFTY2	FALSE		15	1504	0.569042	1.55569	DPP10;MYOG;ESR1;SGPP2;ZC3H12D;PKHD1;LATS1;PTPRB;KATNA1;UST;KCNMB4;SNRPE;GLIPR1L1;PPFIA4;PPIL4	FALSE
GO Biological Process	Inflammatory Response (GO:0006954)	0	0.520253	2	0.770954		NA	NA	NA	NA	NA	NA		1	261	0.909576	0.461916	CCL14	FALSE		1	261	0.847598	0.566975	ITCH	FALSE
ChEA Transcription Factor Targets	TP63 23658742 ChIP-Seq EP156T Human	0	1.12285	3	0.77156		19	2937	0.999995	1.13887	NECAB2;DDR1;GPM6A;TPK1;PRICKLE2;DEFB1;ASAP1;GTF2H4;MTSS1;MED7;CLDN10;PLCB4;NT5DC3;SIRPA;DLGAP1;MACROD2;HLA-DOB;GPC6;KCNK2	FALSE		31	2937	0.707094	1.35791	ALK;MCTP1;EPB42;TSHZ2;ICA1;WDR41;ADH7;PCSK6;KIF13A;PLCG2;SH3BP4;SLIT3;MACROD2;RDH13;LEFTY2;EIF2AK3;ACYP2;SYN3;FER1L6;SORCS2;BTC;FCAMR;DLG2;RAP2B;MYO3B;HECW1;SLC9A9;CLNK;TLL2;WDFY4;DGKH	FALSE		24	2937	0.806678	1.26977	MYOG;VAV3;SPAG17;AHCY;MUSK;MYO10;THUMPD2;PCDH17;ROBO1;ZC3H12D;CD2;EPB41L4B;CLDN10;ITCH;ADAMTS3;LANCL2;LNX1;SIRPA;VOPP1;FAT2;ASTN2;ZNF236;ZNF311;SLC25A13	FALSE
Reactome Pathway	Adaptive Immune System	0	1.10976	3	0.774719		4	854	0.822389	0.799748	LY96;HLA-DRA;BTNL2;HLA-DOB	FALSE		4	854	0.957874	0.558412	ITGA4;PLCG2;FBXO7;FBXO9	FALSE		5	854	0.728842	0.86819	ITCH;RNF138;LNX1;WWP1;PIK3C3	FALSE
GO Biological Process	Regulation of Cell Cycle (GO:0051726)	0	0.502297	2	0.777907		1	318	0.867407	0.536744	IFNW1	FALSE		NA	NA	NA	NA	NA	NA		1	318	0.896819	0.463675	MYOG	FALSE
Reactome Pathway	Metabolism of Proteins	0	1.08745	3	0.780105		10	2067	0.855311	0.817595	DNAJC3;H2AC12;CNTN5;RNF139;UBD;H2BC11;ALPI;VARS2;MDGA2;OPCML	FALSE		11	2067	0.974351	0.621742	TOP2B;GALNT18;NTM;ADAMTS17;NEU1;KIF13A;NUP98;FBXO7;MUC4;FBXO9;VARS1	FALSE		13	2067	0.696665	0.931687	H2AC6;H2BC3;H2BC1;LYPD3;EIF2S2;ESR1;COMMD7;NR3C2;DNAJC3;BPIFB2;ADAMTS3;UBD;OPCML	FALSE
Reactome Pathway	MAPK Family Signaling Cascades	0	0.479367	2	0.786877		NA	NA	NA	NA	NA	NA		2	314	0.878503	0.772555	BTC;DLG2	FALSE		1	314	0.895702	0.469697	KALRN	FALSE
Reactome Pathway	Gene Expression (Transcription)	0	1.04709	3	0.78986		4	1615	0.991567	0.405094	NOTCH4;H2BC11;GTF2H4;MED7	FALSE		7	1615	0.983951	0.505419	TP53RK;ITGA4;EHMT2;RARB;NUP98;YBX1;PLXNA4	FALSE		11	1615	0.6072	1.0182	ITCH;H2AC6;EHMT2;H2BC3;H2BC1;WWP1;SNRPE;RPRD1A;ESR1;ZNF311;NR3C2	FALSE
ChEA Transcription Factor Targets	NFIB 24661679 ChIP-Seq LUNG Mouse	0	1.04486	3	0.790399		1	453	0.999995	0.373836	KCNJ6	FALSE		4	453	0.999974	1.07945	SCCPDH;ATF6B;WDR41;RARB	FALSE		6	453	0.593096	2.03639	CACNA2D1;LANCL2;LNX1;FAT2;SGPP2;SNTA1	FALSE
GWAS Catalog Trait	Monocyte Count	0	1.0423	3	0.791017		2	645	0.902841	0.524979	NOTCH4;HLA-DOB	FALSE		5	645	0.665855	0.9432	ITGA4;ZNF391;PPT2;VARS1;VWA7	FALSE		1	645	0.987814	0.22442	KALRN	FALSE
ChEA Transcription Factor Targets	STAT5A 28732065 ChIP-Seq J2E Mouse Blood	0	0.460753	2	0.794234		1	79	0.999995	2.20803	GTF2H4	FALSE		2	79	0.794238	3.16803	MSH5;PKIG	FALSE		NA	NA	NA	NA	NA	NA
Reactome Pathway	Intracellular Signaling by Second Messengers	0	0.457872	2	0.79538		NA	NA	NA	NA	NA	NA		2	321	0.884545	0.755331	BTC;PDE1C	FALSE		1	321	0.899196	0.459258	ESR1	FALSE
ChEA Transcription Factor Targets	STAT1 17558387 ChIP-Seq HELA Human	0	1.01975	3	0.796473		4	1349	0.999995	0.492273	SLC38A8;MDGA2;TRIM31;TDRD3	FALSE		17	1349	0.600577	1.60655	CAST;DLX1;PRIM2;DLX2;ZBTB12;NMNAT2;PCSK6;SORCS2;MINPP1;FNDC1;GRM7;MYO3B;SLC9A9;PLCG2;CLNK;SLIT3;IL17F	FALSE		10	1349	0.999994	1.11584	ROBO2;CLIC5;KCNMB4;ZBTB12;PIK3C3;RALY;IQGAP2;GLIPR1L1;TRIM31;MYT1	FALSE
Reactome Pathway	Organelle Biogenesis and Maintenance	0	0.455077	2	0.796492		1	297	0.897765	0.575441	ASAP1	FALSE		NA	NA	NA	NA	NA	NA		1	297	0.887194	0.497104	DYNLRB1	FALSE
GO Biological Process	DNA Repair (GO:0006281)	0	0.451049	2	0.798098		1	302	0.854016	0.565737	GTF2H4	FALSE		1	302	0.934523	0.398162	POLN	FALSE		NA	NA	NA	NA	NA	NA
Reactome Pathway	Metabolism of Lipids	0	1.00849	3	0.799198		2	758	0.972794	0.443887	ALPI;MED7	FALSE		3	758	0.96848	0.470923	SLC44A4;NEU1;PPT2	FALSE		5	758	0.641059	0.983817	PTDSS1;SLC44A4;CPNE3;PIK3C3;SGPP2	FALSE
ChEA Transcription Factor Targets	LYL1 20887958 ChIP-Seq HPC-7 Mouse	0	1.00724	3	0.799499		4	587	0.999995	1.18237	NOTCH4;DLGAP1;KCNK2;HS6ST3	FALSE		9	587	0.604344	1.93461	BTC;PRIM2;TMEM63A;PDE4D;NEU1;ICA1;NMNAT2;PDE8B;LEFTY2	FALSE		3	587	0.999994	0.756117	VOPP1;COMMD7;HS6ST3	FALSE
Reactome Pathway	G Alpha (Q) Signalling Events	0	1.0002	3	0.801205		1	219	0.812768	0.784444	PLCB4	FALSE		1	219	0.922613	0.552091	DGKH	FALSE		1	219	0.808768	0.677657	KALRN	FALSE
ChEA Transcription Factor Targets	BCAT 22108803 ChIP-Seq LS180 Human	0	0.998035	3	0.801727		3	482	0.999995	1.07553	TATDN1;KCNJ6;PLCB4	FALSE		6	482	0.937424	1.54452	ALK;DLX1;MYO3B;SLC9A9;SLC39A11;NRXN3	FALSE		6	482	0.647658	1.90947	FHOD3;EPB41L4B;MUSK;KCNIP4;MOCOS;PHLDB3	FALSE
ChEA Transcription Factor Targets	MYC 18940864 ChIP-ChIP HL60 Human	0	0.998035	3	0.801727		2	587	0.999995	0.578767	PLCB4;TRIM15	FALSE		7	587	0.937424	1.48025	TOP2B;EHMT2;TAGAP;SLC39A11;RARB;ZBTB12;TBC1D22A	FALSE		7	587	0.647658	1.83277	FHOD3;EHMT2;MOCOS;ZBTB12;ASTN2;ZNF236;ROBO1	FALSE
Reactome Pathway	Aerobic Respiration and Respiratory Electron Transport	0	0.978894	3	0.806359		1	260	0.862785	0.658889	NDUFB9	FALSE		2	260	0.829797	0.936836	ISCA2;GLO1	FALSE		1	260	0.856173	0.569193	SLC25A13	FALSE
GWAS Catalog Trait	HDL Cholesterol	0	0.409197	2	0.814974		1	351	0.885453	0.485317	CSMD1	FALSE		NA	NA	NA	NA	NA	NA		1	351	0.920404	0.419248	ITCH	FALSE
ChEA Transcription Factor Targets	TAL1 22897851 ChIP-Seq JUKARTE6-1 Human	0	0.928382	3	0.818574		7	1569	0.999995	0.753292	NECAB2;KCNJ6;CELF2;TRIM15;SLC38A8;GBP1;MTSS1	FALSE		19	1569	0.62865	1.54587	CAST;SPATA9;OSCP1;DLX2;DTNA;ITGA4;OR52N1;ZBTB12;NMNAT2;PHF21B;TAGAP;DPYD;CLDN19;SH3BP4;CLNK;VPS45;LEFTY2;MUC4;FBXO9	FALSE		10	1569	0.999994	0.946999	VAV3;CD2;PTPRB;MBNL2;ZBTB12;TRIM38;ATP6V0D2;KIAA0319;GBP1;ZNF311	FALSE
GO Biological Process	Regulation of RNA Biosynthetic Process (GO:2001141)	0	0.374786	2	0.829118		NA	NA	NA	NA	NA	NA		1	465	0.984083	0.256135	YBX1	FALSE		2	465	0.842529	0.634956	MUSK;ESR1	FALSE
ChEA Transcription Factor Targets	RNF2 18974828 ChIP-Seq MESCs Mouse	0	0.868848	3	0.832938		11	1066	0.999995	1.86973	KIRREL3;CAMK1D;MYO5B;KCNK13;ECEL1;SIRPA;CSMD1;GPC6;KCNK2;HS6ST3;PKNOX2	FALSE		10	1066	0.999974	1.15481	DLX1;NELL1;DLX2;TNXB;GRM7;SLC2A10;LTBP2;PLEKHO1;NMNAT2;PLXNA4	FALSE		11	1066	0.647658	1.59458	DPP10;TBX15;CALCR;ADAMTS3;UST;SIRPA;ASTN2;SORCS3;SGPP2;PCDH17;HS6ST3	FALSE
ChEA Transcription Factor Targets	EZH2 18974828 ChIP-Seq MESCs Mouse	0	0.868848	3	0.832938		11	1066	0.999995	1.86973	KIRREL3;CAMK1D;MYO5B;KCNK13;ECEL1;SIRPA;CSMD1;GPC6;KCNK2;HS6ST3;PKNOX2	FALSE		10	1066	0.999974	1.15481	DLX1;NELL1;DLX2;TNXB;GRM7;SLC2A10;LTBP2;PLEKHO1;NMNAT2;PLXNA4	FALSE		11	1066	0.647658	1.59458	DPP10;TBX15;CALCR;ADAMTS3;UST;SIRPA;ASTN2;SORCS3;SGPP2;PCDH17;HS6ST3	FALSE
ChEA Transcription Factor Targets	RNF2 27304074 Chip-Seq ESCs Mouse	0	0.868848	3	0.832938		12	1205	0.999995	1.80776	NECAB2;MYO5B;KCNK13;ECEL1;SHISA9;MDGA2;CSMD1;GPC6;KCNK2;HS6ST3;PKNOX2;OPCML	FALSE		7	1205	0.999974	0.693651	MCTP1;RAP2B;TNXB;LTBP2;NMNAT2;PDE8B;DGKH	FALSE		12	1205	0.647658	1.53955	ROBO2;TBX15;RALYL;CACNA2D1;UST;XIRP2;ASTN2;KALRN;SGPP2;PCDH17;HS6ST3;OPCML	FALSE
ChEA Transcription Factor Targets	JARID2 20064375 ChIP-Seq MESCs Mouse	0	0.868848	3	0.832938		9	951	0.999995	1.69135	KIRREL3;NECAB2;UBD;KCNK13;ECEL1;MDGA2;CSMD1;HS6ST3;PKNOX2	FALSE		7	951	0.999974	0.892287	DLX1;NELL1;DLX2;PLCG2;SLIT3;PDE8B;PLXNA4	FALSE		10	951	0.647658	1.6219	VAV3;TBX15;RALYL;CACNA2D1;UBD;ASTN2;MCC;SORCS3;PCDH17;HS6ST3	FALSE
ChEA Transcription Factor Targets	MYCN 21190229 ChIP-Seq SHEP-21N Human	0	0.868848	3	0.832938		2	271	0.999995	1.27927	CLDN10;MYO5B	FALSE		2	271	0.999974	0.898022	ALK;MSH5	FALSE		4	271	0.647658	2.2586	EPB41L4B;EPM2AIP1;CLDN10;IQGAP2	FALSE
ChEA Transcription Factor Targets	ESR1 20079471 ChIP-ChIP T-47D Human	0	0.868848	3	0.832938		1	167	0.999995	1.0329	GPC6	FALSE		1	167	0.999974	0.726957	BTBD9	FALSE		3	167	0.647658	2.75116	MYOG;WWP1;ESR1	FALSE
ChEA Transcription Factor Targets	FOXA1 25329375 ChIP-Seq VCAP Human	0	0.868848	3	0.832938		8	1580	0.999995	0.862878	SFTA2;ALDH5A1;PLCB4;VPS35;ALPI;DZIP1;HS6ST3;PKNOX2	FALSE		14	1580	0.999974	1.08889	DLX1;TOP2B;EPB42;ITGA4;SLC43A3;OR1Q1;DLG2;MYO3B;SESTD1;SLC9A9;RARB;CLNK;PDE8B;ADA	FALSE		15	1580	0.647658	1.47402	MYOG;CSRNP3;MUSK;MYO10;ASIP;IQGAP2;KALRN;HS6ST3;ROBO1;MAP1LC3A;RALY;OR8G5;PHLDB3;KIAA0319;GLIPR1L2	FALSE
ChEA Transcription Factor Targets	FOXA1 27270436 Chip-Seq PROSTATE Human	0	0.868848	3	0.832938		8	1580	0.999995	0.862878	SFTA2;ALDH5A1;PLCB4;VPS35;ALPI;DZIP1;HS6ST3;PKNOX2	FALSE		14	1580	0.999974	1.08889	DLX1;TOP2B;EPB42;ITGA4;SLC43A3;OR1Q1;DLG2;MYO3B;SESTD1;SLC9A9;RARB;CLNK;PDE8B;ADA	FALSE		15	1580	0.647658	1.47402	MYOG;CSRNP3;MUSK;MYO10;ASIP;IQGAP2;KALRN;HS6ST3;ROBO1;MAP1LC3A;RALY;OR8G5;PHLDB3;KIAA0319;GLIPR1L2	FALSE
ChEA Transcription Factor Targets	SMAD3 21741376 ChIP-Seq ESCs Human	0	0.868848	3	0.832938		7	1552	0.999995	0.762287	DDR1;KCNJ6;SIRPA;PTPN21;DLGAP1;SHISA9;OPCML	FALSE		9	1552	0.999974	0.688382	DLX1;MYO3B;SESTD1;SLC2A10;NTM;HECW1;SLC39A11;RARB;CLNK	FALSE		15	1552	0.647658	1.50317	DPP10;ROBO2;MUSK;MYO10;CACNA2D1;PCDH17;ROBO1;CD2;UST;SIRPA;VOPP1;XIRP2;GPC5;ZNF236;OPCML	FALSE
ChEA Transcription Factor Targets	MYC 19829295 ChIP-Seq ESCs Human	0	0.868848	3	0.832938		7	1572	0.999995	0.751725	TRIM6;CAMK1D;DEFB1;SLC38A8;TRIM31;GTF2H4;MTSS1	FALSE		13	1572	0.999974	1.00931	CAST;SPATA9;TOP2B;TMEM63A;SLC44A4;ACYP2;NELL1;SESTD1;NPC2;MSH5;CHRNA10;ADAM7;FBXO7	FALSE		15	1572	0.647658	1.48225	MYOG;SPAG17;TRIM40;SLC44A4;MUSK;ASIP;EIF2S2;NR3C2;TRIM6;RNF138;OR11A1;TRIM38;TRIM31;KIAA0319;GLIPR1L2	FALSE
ChEA Transcription Factor Targets	FOXM1 26100407 CHIP-SEQ Hek293 Flp-In Human	0	0.868848	3	0.832938		5	1577	0.999995	0.524723	TATDN1;MYO5B;PTPN21;TRIM10;GPC6	FALSE		11	1577	0.999974	0.83878	RAP2B;ITGA4;ZNF391;ICA1;SLC39A11;NRXN3;SH3BP4;IL17F;NUP98;VPS45;LEFTY2	FALSE		15	1577	0.647658	1.4771	FHOD3;ROBO2;VAV3;CLIC5;MYO10;CACNA2D1;LYPD3;SGPP2;NR3C2;ROBO1;TBX15;CALCR;KATNA1;LANCL2;ZNF311	FALSE
GWAS Catalog Trait	Platelet Count	0	0.867484	3	0.833267		2	949	0.980642	0.350822	ASAP1;CCDC66	FALSE		6	949	0.823616	0.760823	CAST;TNXB;DPYD;PLCG2;RARB;SH3BP4	FALSE		5	949	0.802404	0.776918	TRIM40;PHLDB3;IQGAP2;EIF2S2;KALRN	FALSE
GWAS Catalog Trait	Eosinophil Counts	0	0.862637	3	0.834434		1	780	0.991129	0.213261	HLA-DRA	FALSE		6	780	0.673128	0.935237	TNXB;ATF6B;SLC43A3;RARB;PDE8B;DGKH	FALSE		2	780	0.973762	0.371738	ZC3H12D;VAV3	FALSE
Reactome Pathway	Cell Cycle, Mitotic	0	0.851081	3	0.837214		1	516	0.981549	0.327041	H2BC11	FALSE		3	516	0.915375	0.701863	PRIM2;IST1;NUP98	FALSE		3	516	0.727242	0.863935	H2AC6;H2BC3;H2BC1	FALSE
Reactome Pathway	PIP3 Activates AKT Signaling	0	0.354387	2	0.837618		NA	NA	NA	NA	NA	NA		1	281	0.956585	0.428484	BTC	FALSE		1	281	0.875634	0.52594	ESR1	FALSE
ChEA Transcription Factor Targets	FOXP2 21765815 ChIP-ChIP NEURO2A Mouse	0	0.840313	3	0.839802		8	726	0.999995	1.9773	GPM6A;TPK1;DLGAP1;AARD;TRIM31;CSMD1;GPC6;TDRD3	FALSE		5	726	0.999974	0.833704	DTNA;ACYP2;ADH7;PKIG;SLC17A1	FALSE		8	726	0.656964	1.69324	ROBO2;CACNA2D1;KCNIP4;LANCL2;KCNMB4;TRIM31;ESR1;PPIL4	FALSE
ChEA Transcription Factor Targets	FOXM1 26456572 ChIP-Seq MCF-7 Human	0	0.840313	3	0.839802		11	1595	0.999995	1.21032	MAPK10;NDUFB9;TATDN1;KCNJ6;PLCB4;PRICKLE2;PTPN21;ASAP1;MACROD2;MDGA2;KCNK2	FALSE		13	1595	0.999974	0.993386	CAST;TOP2B;PRIM2;PDE1C;ICA1;WDR41;SYN3;CNST;SCCPDH;NEK10;MACROD2;PDE8B;PLXNA4	FALSE		15	1595	0.656964	1.45883	VAV3;CLIC5;SPAG17;AHCY;ESR1;SGPP2;STK3;PTDSS1;CALCR;UST;CPNE3;SNRPE;RPRD1A;ATP6V0D2;SLC25A13	FALSE
GO Biological Process	Negative Regulation of Signal Transduction (GO:0009968)	0	0.834475	3	0.841205		1	277	0.829617	0.617769	SIRPA	FALSE		1	277	0.919851	0.434783	SLC2A10	FALSE		1	277	0.863379	0.533671	SIRPA	FALSE
Reactome Pathway	Diseases of Signal Transduction by Growth Factor Receptors and Second Messengers	0	0.335469	2	0.845578		NA	NA	NA	NA	NA	NA		3	451	0.878503	0.8064	BTC;ALK;EIF2AK3	FALSE		1	451	0.962522	0.324411	ESR1	FALSE
GWAS Catalog Trait	Mean Reticulocyte Volume	0	0.803176	3	0.848707		2	452	0.772173	0.757661	DLGAP1;TRIM10	FALSE		2	452	0.90345	0.531852	ITGA4;FBXO7	FALSE		1	452	0.959343	0.323675	IQGAP2	FALSE
Reactome Pathway	GPCR Downstream Signalling	0	0.783566	3	0.853394		1	633	0.991567	0.264887	PLCB4	FALSE		5	633	0.816992	0.961823	PDE1C;GRM7;PDE4D;PDE8B;DGKH	FALSE		3	633	0.834278	0.699237	VAV3;CALCR;KALRN	FALSE
GO Biological Process	DNA Damage Response (GO:0006974)	0	0.756228	3	0.859905		2	421	0.740876	0.815015	MACROD2;GTF2H4	FALSE		1	421	0.977144	0.283611	MACROD2	FALSE		1	421	0.946418	0.34812	VAV3	FALSE
GWAS Catalog Trait	Lymphocyte Percentage Of White Cells	0	0.753141	3	0.860639		1	364	0.893385	0.467625	OR10Z1	FALSE		2	364	0.828327	0.664143	ITGA4;LIPA	FALSE		1	364	0.927293	0.403964	NR3C2	FALSE
Reactome Pathway	Asparagine N-linked Glycosylation	0	0.29754	2	0.861767		1	306	0.899667	0.558204	RNF139	FALSE		1	306	0.957874	0.392859	NEU1	FALSE		NA	NA	NA	NA	NA	NA
Reactome Pathway	Signaling by GPCR	0	0.747558	3	0.861965		1	706	0.991567	0.236559	PLCB4	FALSE		6	706	0.789271	1.03812	PLPPR1;PDE1C;GRM7;PDE4D;PDE8B;DGKH	FALSE		3	706	0.879268	0.624249	VAV3;CALCR;KALRN	FALSE
ChEA Transcription Factor Targets	LMO2 26923725 Chip-Seq HEMOGENIC-ENDOTHELIUM Mouse	0	0.735318	3	0.864867		11	1517	0.999995	1.27843	DDR1;FAM185A;CELF2;NT5DC3;ECEL1;DLGAP1;SHISA9;ABCA13;KCNK2;TDRD3;MTSS1	FALSE		18	1517	0.692361	1.50816	SPATA9;AVEN;MCTP1;NTM;SYN3;SORCS2;PHF21B;SNTG2;CNST;DLG2;KIF13A;PLCG2;SH3BP4;PPIH;PDE8B;TBC1D22A;LEFTY2;PLXNA4	FALSE		10	1517	0.999994	0.982458	VAV3;MBNL2;GRIN3A;MAP1LC3A;MYO10;VOPP1;IQGAP2;KALRN;ESR1;STK3	FALSE
ChEA Transcription Factor Targets	GATA2 19941826 ChIP-Seq K562 Human	0	0.731453	3	0.865782		7	1618	0.999995	0.728427	DDR1;PLCB4;CNTN5;RNF139;TRMT12;SLC38A8;MTSS1	FALSE		13	1618	0.999974	0.977917	SPATA9;AVEN;EPB42;TSHZ2;RHOBTB3;ICA1;ACYP2;PCSK6;LIPA;FER1L6;MYO3B;KIF13A;PLCG2	FALSE		15	1618	0.693714	1.43609	VAV3;NCKAP1;MOCOS;IQGAP2;EIF2S2;MCC;MYT1;COMMD7;STK3;EPM2AIP1;GRIN3A;ADAMTS3;TRIM38;ASTN2;PPFIA4	FALSE
ChEA Transcription Factor Targets	LMO2 20887958 ChIP-Seq HPC-7 Mouse	0	0.707496	3	0.871439		6	1317	0.999995	0.772748	PLCB4;NOTCH4;CELF2;NT5DC3;DLGAP1;BTNL2	FALSE		16	1317	0.702059	1.54019	TMEM63A;SLC43A3;GLO1;PDE4D;ICA1;ZBTB12;NMNAT2;CNST;RAP2B;NEU1;TLL2;RDH13;PKIG;TBC1D22A;LEFTY2;FBXO9	FALSE		9	1317	0.999994	1.02154	UST;HEPACAM2;VOPP1;SNRPE;ZBTB12;DYNLRB1;PHLDB3;IQGAP2;COMMD7	FALSE
ChEA Transcription Factor Targets	CTCF 21964334 ChIP-Seq BJAB-B Human	0	0.701797	3	0.872781		7	1638	0.999995	0.718707	OR10Z1;CELF2;VPS35;VARS2;DZIP1;TDRD3;OPCML	FALSE		19	1638	0.704063	1.4744	ALK;PRIM2;EPB42;NTM;ICA1;WDR41;LTBP2;ZBTB12;NELL1;NPC2;MSH5;ADAMTS17;TAGAP;TLL2;PLEKHO1;SLIT3;PPT2;VPS45;PLXNA4	FALSE		6	1638	0.999994	0.523725	MYOG;MYO10;SNRPE;ZBTB12;GLIPR1L2;OPCML	FALSE
ChEA Transcription Factor Targets	EWS-ERG 20517297 ChIP-Seq CADO-ES1 Human	0	0.693205	3	0.874801		8	830	0.999995	1.71776	KIRREL3;NDUFB9;RNF139;SIRPA;ASAP1;GPC6;IFNW1;MTSS1	FALSE		11	830	0.707094	1.6694	PDE1C;ITGA4;GLO1;SLC9A9;CHRNA10;LTBP2;RDH13;YBX1;PKD1L3;TMEM141;FER1L6	FALSE		5	830	0.999994	0.894574	VAV3;PTDSS1;CACNA2D1;SIRPA;IQGAP2	FALSE
ChEA Transcription Factor Targets	SOX11 23321250 ChIP-ChIP Z138-A519-JVM2 Human	0	0.685509	3	0.876607		3	773	0.999995	0.659028	MYO5B;DEFB1;VPS35	FALSE		10	773	0.731828	1.62321	PRRT1;ALK;TMEM63A;SLC43A3;PDE4D;MSH5;PLEKHO1;PPT2;PKD1L3;RNF121	FALSE		7	773	0.969921	1.37435	PTDSS1;MAP1LC3A;MYO10;RNF138;GPC5;MCC;ROBO1	FALSE
GO Biological Process	Gene Expression (GO:0010467)	0	0.261559	2	0.877411		1	381	0.908072	0.446316	CELF2	FALSE		1	381	0.966235	0.31411	ISCA2	FALSE		NA	NA	NA	NA	NA	NA
ChEA Transcription Factor Targets	CEBPB 26923725 Chip-Seq MESODERM Mouse	0	0.681112	3	0.877637		10	814	0.917133	2.23881	KCNJ6;CAMK1D;PLCB4;PRICKLE2;SHISA9;MDGA2;CSMD1;GPC6;KCNK2;PKNOX2	FALSE		9	814	0.93799	1.3727	BTC;FCAMR;NELL1;PDE4D;PLCG2;EIF2AK3;RARB;VPS45;PKIG	FALSE		8	814	0.826928	1.50144	TBX15;RALYL;MBNL2;KCNIP4;FAT2;CPNE3;EIF2S2;SCN1A	FALSE
UK BioBank GWAS	Mean corpuscular volume 30040 raw	0	0.678716	3	0.878198		3	608	0.748062	0.846003	OR10Z1;MAPK10;ASAP1	FALSE		2	608	0.967336	0.391761	RARB;FBXO7	FALSE		1	608	0.984247	0.238558	IQGAP2	FALSE
ChEA Transcription Factor Targets	POU5F1 16518401 ChIP-PET MESCs Mouse	0	0.675083	3	0.879048		9	836	0.999995	1.93824	KIRREL3;ADAM2;PACRG;CAMK1D;CFH;DLGAP1;VARS2;CSMD1;GBP1	FALSE		11	836	0.71353	1.65673	GLO1;PDE4D;MSH5;SLC9A9;CLNK;SLIT3;NMNAT2;BTBD9;PCSK6;PLXNA4;FBXO9	FALSE		5	836	0.999994	0.887835	EPB41L4B;MYO10;PIK3C3;ASTN2;GBP1	FALSE
ChEA Transcription Factor Targets	SMAD3 22036565 ChIP-Seq ESCs Mouse	0	0.675083	3	0.879048		9	844	0.999995	1.91887	PACRG;KCNJ6;CAMK1D;NOTCH4;PRICKLE2;SIRPA;DLGAP1;SLC38A8;GPC6	FALSE		11	844	0.71353	1.64013	TMEM63A;DTNA;MYO3B;PDE4D;DPYD;ICA1;NUP98;NMNAT2;PCSK6;SYN3;LEFTY2	FALSE		4	844	0.999994	0.696923	FHOD3;MYO10;SIRPA;ASTN2	FALSE
ChEA Transcription Factor Targets	CTNNB1 24651522 ChIP-Seq LGR5+ INTESTINAL STEM Human	0	0.675083	3	0.879048		1	127	0.999995	1.36356	MTSS1	FALSE		3	127	0.71353	2.96213	DLX2;PLEKHO1;PKIG	FALSE		1	127	0.999994	1.17794	PCMTD2	FALSE
ChEA Transcription Factor Targets	SA1 22415368 ChIP-Seq MEFs Mouse	0	0.675083	3	0.879048		8	1549	0.999995	0.881727	KIRREL3;DDR1;TATDN1;ALDH5A1;SHISA9;VARS2;TRIM31;GPC6	FALSE		18	1549	0.71353	1.47406	SLC44A4;ACYP2;LTBP2;SYN3;SORCS2;MINPP1;SNTG2;RAP2B;HECW1;ADAMTS17;TAGAP;RARB;SH3BP4;TLL2;SLIT3;PPT2;FBXO7;PLXNA4	FALSE		10	1549	0.999994	0.960353	ROBO2;PTPRB;TRIM40;SLC44A4;CACNA2D1;UST;THUMPD2;SNRPE;RPRD1A;TRIM31	FALSE
ChEA Transcription Factor Targets	TP53 22573176 ChIP-Seq HFKS Human	0	0.675083	3	0.879048		5	1039	0.999995	0.821179	GPM6A;CELF2;HBB;SHISA9;MDGA2	FALSE		13	1039	0.71353	1.57837	OR52N1;RHOBTB3;EIF2AK3;YBX1;PHF21B;MINPP1;NELL1;FAM135B;DLG2;CLNK;PKIG;ADA;RNF121	FALSE		6	1039	0.999994	0.854595	ZC3H12D;PCMTD2;CACNA2D1;KCNIP4;VOPP1;SORCS3	FALSE
GWAS Catalog Trait	Red Blood Cell Count	0	0.669061	3	0.880456		4	1001	0.856378	0.676565	PKHD1;OR10Z1;CLDN10;HBB	FALSE		1	1001	0.999784	0.115558	FBXO7	FALSE		5	1001	0.835879	0.734333	PKHD1;CLDN10;ITCH;IQGAP2;KALRN	FALSE
ChEA Transcription Factor Targets	KAP1 22055183 ChIP-Seq ESCs Mouse	0	0.637617	3	0.887769		5	1009	0.999995	0.847062	CAMK1D;UBD;SIRPA;ZSCAN12;TDRD3	FALSE		10	1009	0.999974	1.22441	OSCP1;TMEM63A;GRM7;MYO3B;GLO1;IL17F;PKD1L3;NMNAT2;BTBD9;LEFTY2	FALSE		10	1009	0.727037	1.52306	SPAG17;UBD;THUMPD2;SIRPA;SNRPE;LYPD3;DYNLRB1;GLIPR1L2;SGPP2;SNTA1	FALSE
GWAS Catalog Trait	Monocyte Percentage Of White Cells	0	0.234422	2	0.889397		NA	NA	NA	NA	NA	NA		1	366	0.959062	0.327271	ITGA4	FALSE		1	366	0.927361	0.40171	H2AC6	FALSE
ChEA Transcription Factor Targets	STAT3 24763339 ChIP-Seq IMN-ESCs Mouse	0	0.62444	3	0.890815		13	1398	0.999995	1.68579	KIRREL3;NDUFB9;PACRG;KCNJ6;CNTN5;NOTCH4;ABCA13;TDRD3;MTSS1;ADAM2;DNAJC3;GPC6;PKNOX2	FALSE		16	1398	0.731828	1.44358	CAST;DLX2;TSHZ2;ICA1;SLC39A11;BTBD9;FAM135B;CNST;RAP2B;DPYD;CLDN19;SH3BP4;SLIT3;FBXO7;PLXNA4;DGKH	FALSE		10	1398	0.999994	1.0736	FHOD3;DPP10;DNAJC3;MYO10;CPNE3;RALY;COMMD7;PCDH17;ROBO1;SLC25A13	FALSE
ChEA Transcription Factor Targets	NR3C2 34362910 ChIP-Seq WistarRat Hippocampus Stress	0	0.62444	3	0.890815		9	974	0.999995	1.64903	KCNJ6;CAMK1D;TBC1D31;NOTCH4;DLGAP1;ASAP1;MICU1;CSMD1;KCNK2	FALSE		12	974	0.731828	1.54891	OSCP1;NELL1;MCTP1;TNXB;GALNT18;SLC9A9;SLIT3;PKD1L3;NMNAT2;PKIG;SYN3;TBC1D22A	FALSE		5	974	0.999994	0.755874	VAV3;CSRNP3;ADAMTS3;ASIP;KALRN	FALSE
ChEA Transcription Factor Targets	TRIM28 17542650 ChIP-ChIP NTERA2 Human	0	0.62444	3	0.890815		5	668	0.999995	1.3059	PKHD1;SFTA2;LY96;BTNL2;GPC6	FALSE		9	668	0.731828	1.68969	DLX1;DLX2;RAP2B;PDE1C;MYO3B;PPIH;LTBP2;SYN3;ADA	FALSE		5	668	0.999994	1.12263	PKHD1;CD2;TBX15;MYO10;SGPP2	FALSE
ChEA Transcription Factor Targets	TCF12/HEB 22897851 ChIP-Seq JUKARTE6-1 Human	0	0.62444	3	0.890815		10	1593	0.999995	1.09066	NECAB2;DDR1;KCNJ6;CELF2;KCNK13;NT5DC3;ASAP1;SLC38A8;HLA-DOB;MTSS1	FALSE		18	1593	0.731828	1.42943	OSCP1;DLX1;DLX2;ITGA4;LTBP2;ZBTB12;PKD1L3;PHF21B;SNTG2;TAGAP;CLDN19;NEK10;SH3BP4;CLNK;NUP98;VPS45;LEFTY2;MUC4	FALSE		12	1593	0.999994	1.13759	VAV3;CD2;PTPRB;UST;XIRP2;ZBTB12;TRIM38;IQGAP2;ATP6V0D2;KIAA0319;ZNF311;SNTA1	FALSE
ChEA Transcription Factor Targets	SMAD3 21741376 ChIP-Seq HESCs Human	0	0.62444	3	0.890815		6	984	0.999995	1.05443	MAPK10;TPK1;MYO5B;PRICKLE2;GPC6;TDRD3	FALSE		12	984	0.731828	1.53216	SPATA9;ALK;NELL1;FAM135B;MYO3B;NTM;PDE4D;RHOBTB3;LTBP2;PKD1L3;LEFTY2;PLXNA4	FALSE		8	984	0.999994	1.22886	FHOD3;MYO10;LNX1;ASTN2;MCC;PPFIA4;COMMD7;SLC25A13	FALSE
ChEA Transcription Factor Targets	TP53 23651856 ChIP-Seq MEFs Mouse	0	0.62444	3	0.890815		12	2541	0.999995	0.791815	CAMK1D;PLCB4;FAM185A;MYO5B;PRICKLE2;PTPN21;ASAP1;MACROD2;DZIP1;CSMD1;GPC6;OPCML	FALSE		27	2541	0.731828	1.35793	ALK;DLX1;TOP2B;DLX2;SLC43A3;TSHZ2;WDR41;LTBP2;PCSK6;SNTG2;KIF13A;SH3BP4;SLIT3;MACROD2;HSPA1L;NMNAT2;BTBD9;SYN3;SORCS2;NELL1;DLG2;RAP2B;MSH5;CLNK;TLL2;WDFY4;DGKH	FALSE		18	2541	0.999994	1.06665	MYOG;VAV3;MBNL2;MYO10;IQGAP2;SORCS3;KALRN;STK3;ROBO1;LATS1;UST;VOPP1;FAT2;GPC5;ASTN2;PPFIA4;SNTA1;OPCML	FALSE
ChEA Transcription Factor Targets	RUNX1 30185409 ChIP-Seq K562 Mouse BoneMarrow Leukemia	0	0.62444	3	0.890815		1	296	0.999995	0.577421	DDR1	FALSE		5	296	0.731828	2.11211	FCAMR;SPATA9;AVEN;KIF13A;PCSK6	FALSE		2	296	0.999994	1.00866	PCMTD2;VAV3	FALSE
ChEA Transcription Factor Targets	FLI1 26923725 Chip-Seq MACROPHAGESS Mouse	0	0.62444	3	0.890815		6	1473	0.999995	0.684774	FAM185A;DLGAP1;SLC38A8;GTF2H4;KCNK2;MTSS1	FALSE		17	1473	0.731828	1.45988	DLX2;SLC44A4;POLN;SLC2A10;SLC43A3;EIF2AK3;WDR41;SORCS2;SCCPDH;MYO3B;HECW1;ADAMTS17;KIF13A;TLL2;NUP98;VPS45;PLXNA4	FALSE		10	1473	0.999994	1.01443	PCMTD2;CSRNP3;SLC44A4;MUSK;RALY;ASTN2;IQGAP2;MYT1;GLIPR1L2;SNTA1	FALSE
ChEA Transcription Factor Targets	PBX 27287812 Chip-Seq EMBYONIC-LIMB Mouse	0	0.62444	3	0.890815		5	1490	0.999995	0.558104	DDR1;DLGAP1;ASAP1;SLC38A8;TRIM31	FALSE		17	1490	0.731828	1.44169	TOP2B;TMEM63A;SLC44A4;PDE1C;PTPRQ;GLO1;TSHZ2;EIF2AK3;ADH7;BTBD9;PCSK6;BTC;SLC9A9;CLNK;SLIT3;NUP98;LEFTY2	FALSE		10	1490	0.999994	1.00185	MYOG;MBNL2;SLC44A4;MUSK;KCNIP4;DYNLRB1;TRIM31;PPFIA4;KALRN;NR3C2	FALSE
ChEA Transcription Factor Targets	MITF 21258399 ChIP-Seq MELANOMA Human	0	0.62444	3	0.890815		19	4614	0.999995	0.651742	KIRREL3;GPM6A;PACRG;ASAP1;ABCA13;MTSS1;PKHD1;TATDN1;PLCB4;MYO5B;NT5DC3;SIRPA;VPS35;DLGAP1;MACROD2;SLC38A8;MDGA2;CSMD1;PKNOX2	FALSE		45	4614	0.731828	1.26357	ALK;AVEN;TOP2B;PRIM2;DLX2;SLC43A3;EHMT2;NTM;TSHZ2;RHOBTB3;ICA1;LTBP2;YBX1;PCSK6;ADAMTS17;NEU1;KIF13A;TAGAP;SH3BP4;SLIT3;MACROD2;FBXO7;TBC1D22A;PLXNA4;CAST;SLC2A10;PDE4D;EIF2AK3;SLC39A11;ZBTB12;NMNAT2;SYN3;FER1L6;SORCS2;DLG2;MYO3B;NPC2;HECW1;MSH5;DPYD;RARB;CLNK;TLL2;ADA;DGKH	FALSE		34	4614	0.999994	1.13477	NCKAP1;CLIC5;SPAG17;AHCY;EHMT2;ASIP;THUMPD2;LYPD3;NR3C2;STK3;ROBO1;PKHD1;PCMTD2;PTDSS1;ADAMTS3;RNF138;SIRPA;RALY;SNTA1;VAV3;MBNL2;MYO10;ZBTB12;EIF2S2;MCC;MYT1;UST;LANCL2;FAT2;SNRPE;DYNLRB1;TRIM38;ZNF311;SLC25A13	FALSE
ChEA Transcription Factor Targets	HOXB4 20404135 ChIP-ChIP EML Mouse	0	0.62444	3	0.890815		2	1180	0.999995	0.278587	NDUFB9;TRMT12	FALSE		14	1180	0.731828	1.49445	DLX2;TMEM63A;GLO1;RHOBTB3;EIF2AK3;WDR41;NPC2;MSH5;NEU1;PLEKHO1;VPS45;PKIG;FBXO9;RNF121	FALSE		3	1180	0.999994	0.36363	PTDSS1;CPNE3;DYNLRB1	FALSE
GO Biological Process	Positive Regulation of Transcription by RNA Polymerase II (GO:0045944)	0	0.624102	3	0.890893		3	983	0.939016	0.512118	PRKN;NOTCH4;MED7	FALSE		6	983	0.858858	0.733024	DLX1;DLX2;ATF6B;RARB;IL17F;YBX1	FALSE		4	983	0.907578	0.593604	MYOG;CSRNP3;MYT1;ESR1	FALSE
ChEA Transcription Factor Targets	SREBP1 19666523 ChIP-Seq LIVER Mouse	0	0.230893	2	0.890968		NA	NA	NA	NA	NA	NA		7	567	0.890974	1.53471	DLG2;GRM7;KIF13A;SH3BP4;TLL2;SLIT3;LIPA	FALSE		5	567	0.999994	1.33135	ROBO2;RALYL;MBNL2;UST;ESR1	FALSE
UK BioBank GWAS	Haemoglobin concentration 30020 raw	0	0.623026	3	0.891141		1	460	0.943698	0.368002	MAPK10	FALSE		2	460	0.920893	0.522346	SLC44A4;PDE8B	FALSE		2	460	0.842693	0.642054	SLC44A4;CACNA2D1	FALSE
GO Biological Process	Protein-Containing Complex Assembly (GO:0065003)	0	0.607783	3	0.894648		1	323	0.870827	0.528274	GBP1	FALSE		1	323	0.941988	0.371794	PPIH	FALSE		1	323	0.89959	0.456358	GBP1	FALSE
GWAS Catalog Trait	Plateletcrit	0	0.222615	2	0.894663		NA	NA	NA	NA	NA	NA		1	546	0.991802	0.217155	SH3BP4	FALSE		2	546	0.902059	0.538157	IQGAP2;KALRN	FALSE
GO Biological Process	Positive Regulation of Cell Population Proliferation (GO:0008284)	0	0.597294	3	0.897052		1	484	0.948591	0.349284	PKHD1	FALSE		3	484	0.810072	0.749797	BTC;CCL14;TNXB	FALSE		1	484	0.965376	0.301733	PKHD1	FALSE
ChEA Transcription Factor Targets	ASXL1 24218140 ChIP-Seq BMDM Mouse	0	0.588363	3	0.899091		3	593	0.999995	0.868187	NOTCH4;VARS2;GTF2H4	FALSE		8	593	0.745149	1.68757	PRRT1;EHMT2;MSH5;NEU1;ZBTB12;RDH13;PPT2;LIPA	FALSE		4	593	0.999994	1.00703	VAV3;EHMT2;SNRPE;ZBTB12	FALSE
ChEA Transcription Factor Targets	GATA3 20176728 ChIP-ChIP TSCs Mouse	0	0.195999	2	0.906649		NA	NA	NA	NA	NA	NA		6	609	0.999974	1.21122	SNTG2;MYO3B;PDE4D;EIF2AK3;YBX1;BTBD9	FALSE		6	609	0.906673	1.49743	AHCY;KATNA1;PIK3C3;RALY;MYT1;STK3	FALSE
Reactome Pathway	Cell Cycle	0	0.553353	3	0.907023		1	649	0.991567	0.258132	H2BC11	FALSE		4	649	0.905683	0.743837	PRIM2;IST1;MSH5;NUP98	FALSE		3	649	0.844389	0.681351	H2AC6;H2BC3;H2BC1	FALSE
ChEA Transcription Factor Targets	FUS 26573619 Chip-Seq HEK293 Human	0	0.551021	3	0.907548		5	428	0.999995	2.07239	MAPK10;PACRG;CNTN5;DZIP1;GPC6	FALSE		5	428	0.984374	1.4432	PRIM2;MYO3B;EIF2AK3;WDR41;FBXO9	FALSE		5	428	0.771239	1.78157	ROBO2;NCKAP1;GPC5;RPRD1A;ROBO1	FALSE
UK BioBank GWAS	Mean reticulocyte volume 30260 raw	0	0.535277	3	0.911075		1	503	0.948353	0.335735	TRIM10	FALSE		3	503	0.828956	0.720596	ITGA4;ZNF391;FBXO7	FALSE		1	503	0.97334	0.290028	IQGAP2	FALSE
Reactome Pathway	Translation	0	0.535115	3	0.911112		1	302	0.898008	0.565737	VARS2	FALSE		1	302	0.957874	0.398162	VARS1	FALSE		1	302	0.889637	0.488722	EIF2S2	FALSE
ChEA Transcription Factor Targets	NFI 21473784 ChIP-Seq ESCs Mouse	0	0.533399	3	0.911495		15	1549	0.999995	1.77656	KIRREL3;CAMK1D;CFH;KCNK13;LY96;PTPN21;ASAP1;AARD;TDRD3;MED7;PKHD1;TRIM6;PLCB4;SIRPA;ALPI	FALSE		12	1549	0.999974	0.939921	ALK;DLX2;PDE1C;ITGA4;SLC43A3;ADAMTS17;KIF13A;RHOBTB3;SLC39A11;RARB;SLIT3;FBXO9	FALSE		14	1549	0.765927	1.39324	MYOG;MUSK;MYO10;SORCS3;STK3;PKHD1;EPM2AIP1;TBX15;TRIM6;MAP1LC3A;SIRPA;XIRP2;DYNLRB1;SNTA1	FALSE
ChEA Transcription Factor Targets	FOXA1 33576154 ChIP-Seq Human HilarLN ProstateCancer	0	0.533399	3	0.911495		7	781	0.999995	1.58559	DDR1;CLDN10;PLCB4;RNF139;VARS2;ABCA13;MTSS1	FALSE		6	781	0.999974	0.933981	TOP2B;CNST;SLC44A4;ITGA4;PDE4D;ADH7	FALSE		8	781	0.765927	1.56825	CLDN10;MBNL2;SLC44A4;AHCY;MYO10;DYNLRB1;EIF2S2;SLC25A13	FALSE
ChEA Transcription Factor Targets	EZH2 27294783 Chip-Seq NPCs Mouse	0	0.533399	3	0.911495		7	1032	0.999995	1.18159	PKHD1;CFH;NT5DC3;ECEL1;LY96;ALPI;KCNK2	FALSE		10	1032	0.999974	1.19539	FCAMR;PRIM2;CNST;TMEM63A;SCCPDH;SH3BP4;IL17F;NMNAT2;SYN3;FBXO7	FALSE		10	1032	0.765927	1.48696	ZC3H12D;PKHD1;DPP10;MYOG;UST;SNRPE;PPFIA4;ESR1;SGPP2;PPIL4	FALSE
ChEA Transcription Factor Targets	VDR 24763502 ChIP-Seq THP-1 Human	0	0.533399	3	0.911495		6	1034	0.999995	1.0005	PKHD1;PACRG;RNF139;CELF2;NT5DC3;SIRPA	FALSE		5	1034	0.999974	0.574747	NTM;EIF2AK3;FBXO7;FER1L6;ADA	FALSE		10	1034	0.765927	1.4839	PKHD1;ROBO2;MYOG;TBX15;KATNA1;UST;LNX1;SIRPA;TRIM38;EIF2S2	FALSE
ChEA Transcription Factor Targets	PAX6 23342162 ChIP-ChIP BETA-FORBRAIN-LENS Mouse	0	0.533399	3	0.911495		3	658	0.999995	0.779396	CLDN10;SIRPA;VPS35	FALSE		2	658	0.999974	0.360961	PTPRQ;SLC9A9	FALSE		7	658	0.765927	1.62687	CLDN10;RALYL;ITCH;LANCL2;SIRPA;FAT2;ESR1	FALSE
ChEA Transcription Factor Targets	FOXA1 33576154 ChIP-Seq Human Liver ProstateCancer	0	0.533399	3	0.911495		9	1944	0.999995	0.780222	DDR1;DNAJC3;CLDN10;PACRG;PLCB4;TBC1D31;RNF139;FAM185A;MTSS1	FALSE		13	1944	0.999974	0.798286	CAST;TOP2B;METAP1D;SLC44A4;ITGA4;POLN;GLO1;PDE4D;PKD1L3;ADH7;NEK10;CLNK;ADSS2	FALSE		17	1944	0.765927	1.35263	FHOD3;MBNL2;SLC44A4;AHCY;HEPACAM2;WWP1;EIF2S2;ESR1;STK3;DNAJC3;CLDN10;TBX15;LANCL2;VOPP1;DYNLRB1;PPIL4;SLC25A13	FALSE
ChEA Transcription Factor Targets	GRHL2 25758223 ChIP-Seq PLACENTA Mouse	0	0.519575	3	0.91457		6	788	0.999995	1.33239	DDR1;TATDN1;HLA-DOB;TRIM10;IFNW1;TDRD3	FALSE		2	788	0.999974	0.299218	EPB42;FER1L6	FALSE		8	788	0.771239	1.5536	MBNL2;ADAMTS3;UST;VOPP1;LYPD3;IQGAP2;SORCS3;ZNF236	FALSE
ChEA Transcription Factor Targets	TP63 22573176 ChIP-Seq HFKS Human	0	0.519575	3	0.91457		14	3315	0.999995	0.689518	NECAB2;DDR1;PACRG;KCNJ6;CAMK1D;PRICKLE2;GTF2H4;HS6ST3;CLDN10;FAM185A;DLGAP1;SLC38A8;VARS2;TRIM31	FALSE		20	3315	0.999974	0.697226	ALK;CCL14;DLX1;DLX2;DTNA;TNXB;EPB42;TSHZ2;WDR41;SLC39A11;LTBP2;NMNAT2;ADH7;PCSK6;KIF13A;SH3BP4;TLL2;PLEKHO1;SLIT3;LEFTY2	FALSE		27	3315	0.771239	1.27227	NCKAP1;SPAG17;LYPD3;HS6ST3;STK3;EPB41L4B;EPM2AIP1;ADAMTS3;MAP1LC3A;KATNA1;GPC5;RPRD1A;SNTA1;MBNL2;MUSK;MYO10;MOCOS;MYT1;COMMD7;CLDN10;PTPRB;ITCH;LNX1;FAT2;DYNLRB1;PHLDB3;TRIM31	FALSE
GO Biological Process	Organelle Organization (GO:0006996)	0	0.175573	2	0.915957		1	437	0.934893	0.387874	PRKN	FALSE		1	437	0.979745	0.272978	EIF2AK3	FALSE		NA	NA	NA	NA	NA	NA
ChEA Transcription Factor Targets	RUNX 20019798 ChIP-Seq JUKART Human	0	0.510184	3	0.916648		3	505	0.999995	1.02503	CAMK1D;ASAP1;MTSS1	FALSE		7	505	0.774854	1.73133	SNTG2;ITGA4;ADAMTS17;TAGAP;CLNK;NUP98;PLXNA4	FALSE		4	505	0.999994	1.18931	CD2;IQGAP2;ZNF236;SLC25A13	FALSE
ChEA Transcription Factor Targets	PBX1 22567123 ChIP-ChIP OVCAR3 Human	0	0.510184	3	0.916648		8	1640	0.999995	0.828431	ADAM2;GPM6A;PACRG;KCNJ6;OR52E2;PRICKLE2;SIRPA;TRIM31	FALSE		18	1640	0.774854	1.38444	CCL14;OR1B1;ITGA4;SLC43A3;PDE4D;RHOBTB3;EIF2AK3;SLC39A11;YBX1;NMNAT2;NELL1;SNTG2;DLG2;RAP2B;MSH5;ADAMTS17;TAGAP;SH3BP4	FALSE		11	1640	0.999994	1.0012	MYOG;LATS1;EPM2AIP1;GRIN3A;SIRPA;FAT2;ASTN2;ZNF236;TRIM31;PPFIA4;ATP6V0D2	FALSE
ChEA Transcription Factor Targets	PITX1 30713093 ChIP-Seq Epithelial Human Tongue SCC	0	0.49057	3	0.920958		2	109	0.999995	3.24266	TRMT12;ABCA13	FALSE		1	109	0.999974	1.12065	PLXNA4	FALSE		2	109	0.782506	2.79793	SNRPE;DYNLRB1	FALSE
ChEA Transcription Factor Targets	E2F4 17652178 ChIP-ChIP JURKAT Human	0	0.489562	3	0.921178		2	608	0.999995	0.558103	DNAJC3;TDRD3	FALSE		8	608	0.782884	1.6441	DLX1;RAP2B;EHMT2;MSH5;NEU1;PPIH;YBX1;RNF121	FALSE		5	608	0.999994	1.23819	FHOD3;DNAJC3;PTDSS1;RNF138;EHMT2	FALSE
Reactome Pathway	GPCR Ligand Binding	0	0.161419	2	0.922462		NA	NA	NA	NA	NA	NA		2	467	0.9558	0.514297	PLPPR1;GRM7	FALSE		1	467	0.96512	0.313014	CALCR	FALSE
ChEA Transcription Factor Targets	STAT1 20625510 ChIP-Seq HELA Human	0	0.460765	3	0.927423		4	523	0.999995	1.33258	NECAB2;DDR1;PLCB4;GBP1	FALSE		7	523	0.794238	1.66938	DLG2;ITGA4;SLC2A10;NPC2;DPYD;RHOBTB3;PKIG	FALSE		3	523	0.999994	0.851996	ITCH;GBP1;PPIL4	FALSE
ChEA Transcription Factor Targets	SOX2 19030024 ChIP-ChIP MESCs Mouse	0	0.460765	3	0.927423		4	625	0.999995	1.10783	GPM6A;TRMT12;GPC6;TDRD3	FALSE		8	625	0.794238	1.59739	PRIM2;SNTG2;RAP2B;SESTD1;EIF2AK3;ICA1;PKD1L3;VPS45	FALSE		1	625	0.999994	0.231854	ROBO2	FALSE
ChEA Transcription Factor Targets	RXR 22108803 ChIP-Seq LS180 Human	0	0.460765	3	0.927423		2	428	0.999995	0.801334	MDGA2;ABCA13	FALSE		6	428	0.794238	1.74702	CAST;RAP2B;SLC2A10;SLC39A11;SYN3;TBC1D22A	FALSE		4	428	0.999994	1.41089	CLIC5;KCNIP4;PHLDB3;ESR1	FALSE
ChEA Transcription Factor Targets	CEBPB 24764292 ChIP-Seq MC3T3 Mouse	0	0.460765	3	0.927423		7	1461	0.999995	0.814015	DNAJC3;TPK1;TRMT12;ZSCAN12;TDRD3;MTSS1;MED7	FALSE		16	1461	0.794238	1.37593	DLX1;DLX2;ATF6B;POLN;RHOBTB3;WDR41;ZBTB12;BTBD9;CNST;RAP2B;SESTD1;SLC9A9;NEU1;SH3BP4;PLEKHO1;TBC1D22A	FALSE		6	1461	0.999994	0.593138	DNAJC3;EPM2AIP1;CACNA2D1;UST;CPNE3;ZBTB12	FALSE
ChEA Transcription Factor Targets	NRF2 31884422 ChIP-Seq A549 Human Lung Carcinoma	0	0.460765	3	0.927423		7	1563	0.999995	0.756444	DDR1;MAPK10;NDUFB9;TPK1;ASAP1;SHISA9;MICU1	FALSE		17	1563	0.794238	1.36816	TOP2B;PDE1C;NTM;PDE4D;RHOBTB3;NRXN3;ACYP2;ADH7;BTC;DLG2;RAP2B;ADAMTS17;KIF13A;NEK10;SH3BP4;PLEKHO1;VPS45	FALSE		10	1563	0.999994	0.950969	OR2B2;DPP10;PTDSS1;PTPRB;MYO10;VOPP1;XIRP2;CPNE3;OR11A1;ROBO1	FALSE
ChEA Transcription Factor Targets	JUND 26020271 ChIP-Seq HCASMC Human CoronaryArtery	0	0.460765	3	0.927423		2	629	0.999995	0.538823	H2AC12;RNF139	FALSE		8	629	0.794238	1.58677	TNXB;NEU1;RHOBTB3;NEK10;CLNK;RDH13;PCSK6;PLXNA4	FALSE		3	629	0.999994	0.703851	MBNL2;MAP1LC3A;RALY	FALSE
ChEA Transcription Factor Targets	POU3F1 26484290 ChIP-Seq ESCss Mouse	0	0.460765	3	0.927423		5	1557	0.999995	0.532066	NDUFB9;TRMT12;PRICKLE2;CCDC66;PKNOX2	FALSE		17	1557	0.794238	1.37394	SPATA9;ALK;ISCA2;TOP2B;PRIM2;TMEM63A;GLO1;RHOBTB3;NMNAT2;PHF21B;FCAMR;CNST;SCCPDH;MYO3B;MSH5;DPYD;LEFTY2	FALSE		12	1557	0.999994	1.16639	DPP10;ROBO2;RALYL;MBNL2;AHCY;UST;KCNMB4;SNRPE;PHLDB3;MCC;ESR1;PCDH17	FALSE
ChEA Transcription Factor Targets	SMARCA4 20176728 ChIP-ChIP TSCs Mouse	0	0.460765	3	0.927423		1	830	0.999995	0.199874	PTPN21	FALSE		10	830	0.794238	1.50586	ALK;NPC2;GLO1;PLCG2;EIF2AK3;SH3BP4;SLIT3;PPT2;BTBD9;MUC4	FALSE		7	830	0.999994	1.27535	MBNL2;AHCY;MYO10;CPNE3;RALY;EIF2S2;STK3	FALSE
ChEA Transcription Factor Targets	KDM2B 26808549 Chip-Seq SUP-B15 Human	0	0.460765	3	0.927423		3	1666	0.999995	0.290886	NDUFB9;ZSCAN12;ASAP1	FALSE		18	1666	0.794238	1.36065	DLX1;DLX2;TMEM63A;ITGA4;SLC43A3;YBX1;NELL1;CNST;SCCPDH;TAGAP;DPYD;TLL2;PLEKHO1;NUP98;TBC1D22A;WDFY4;MUC4;DGKH	FALSE		2	1666	0.999994	0.165738	ZC3H12D;SNTA1	FALSE
ChEA Transcription Factor Targets	JARID2 20075857 ChIP-Seq MESCs Mouse	0	0.453377	3	0.929008		7	1055	0.999995	1.15425	KCNK13;ECEL1;MDGA2;CSMD1;GPC6;KCNK2;PKNOX2	FALSE		7	1055	0.999974	0.799314	DLX1;NELL1;DLX2;TNXB;GRM7;LTBP2;PLXNA4	FALSE		10	1055	0.797194	1.45246	DPP10;VAV3;TBX15;GRIN3A;VOPP1;KCNMB4;ASTN2;SORCS3;PCDH17;NR3C2	FALSE
Reactome Pathway	Transcriptional Regulation by TP53	0	0.451949	3	0.929314		1	362	0.942001	0.470264	GTF2H4	FALSE		2	362	0.915375	0.667901	TP53RK;EHMT2	FALSE		1	362	0.925145	0.406244	EHMT2	FALSE
ChEA Transcription Factor Targets	STAT3 1855785 ChIP-Seq MESCs Mouse	0	0.446318	3	0.930517		1	435	0.999995	0.389701	TRIM6	FALSE		6	435	0.799996	1.71789	SNTG2;NUP98;ADH7;SYN3;LEFTY2;ADA	FALSE		4	435	0.999994	1.38747	FHOD3;TRIM6;CPNE3;SNTA1	FALSE
ChEA Transcription Factor Targets	ELK1 22589737 ChIP-Seq MCF10A Human	0	0.442435	3	0.931343		4	755	0.999995	0.909882	GPM6A;NT5DC3;PRICKLE2;TRIM15	FALSE		9	755	0.840386	1.48586	FCAMR;TNXB;TP53RK;SLC2A10;RARB;ACYP2;YBX1;FBXO7;TBC1D22A	FALSE		7	755	0.953783	1.40875	FHOD3;EPB41L4B;TBX15;MYO10;LNX1;SNRPE;NR3C2	FALSE
UK BioBank GWAS	Haematocrit percentage 30030 raw	0	0.423816	3	0.93528		1	427	0.937165	0.397183	MAPK10	FALSE		2	427	0.902392	0.563863	SLC44A4;PDE8B	FALSE		1	427	0.956661	0.343111	SLC44A4	FALSE
ChEA Transcription Factor Targets	SOX2 21211035 ChIP-Seq LN229 Human	0	0.387688	3	0.942774		6	1590	0.999995	0.630165	GPM6A;SIRPA;LY96;ALPI;SLC38A8;DZIP1	FALSE		12	1590	0.999974	0.913448	NELL1;OR1B1;RAP2B;HSPA1L;MSH5;NEK10;ZBTB12;NUP98;PDE8B;SLC17A1;FBXO9;PHF21B	FALSE		14	1590	0.823812	1.35396	OR2B2;CSRNP3;MUSK;ZBTB12;MCC;SORCS3;KALRN;COMMD7;STK3;ADAMTS3;MAP1LC3A;SIRPA;OR8G5;SNTA1	FALSE
Reactome Pathway	Membrane Trafficking	0	0.115304	2	0.943978		NA	NA	NA	NA	NA	NA		3	633	0.954388	0.568057	BTC;RHOBTB3;VPS45	FALSE		1	633	0.989093	0.228824	KIAA0319	FALSE
ChEA Transcription Factor Targets	MEF2A 21415370 ChIP-Seq HL-1 Mouse	0	0.373277	3	0.945706		2	691	0.999995	0.488758	PTPN21;GTF2H4	FALSE		5	691	0.999974	0.877844	PRIM2;SNTG2;POLN;PTPRQ;SORCS2	FALSE		7	691	0.82977	1.54572	MYOG;NCKAP1;CLIC5;CACNA2D1;WWP1;SNRPE;KALRN	FALSE
Reactome Pathway	Metabolism of RNA	0	0.355448	3	0.949284		2	761	0.972794	0.442064	TRMT12;GTF2H4	FALSE		5	761	0.88704	0.793651	TRMT10A;TP53RK;PPIH;NUP98;YBX1	FALSE		2	761	0.970178	0.381423	SNRPE;PPIL4	FALSE
ChEA Transcription Factor Targets	MYCN 19997598 ChIP-ChIP NEUROBLASTOMA Human	0	0.351125	3	0.950143		2	169	0.999995	2.07133	DDR1;ALPI	FALSE		3	169	0.838994	2.20796	PRRT1;TNXB;NEU1	FALSE		2	169	0.999994	1.78724	CALCR;SORCS3	FALSE
ChEA Transcription Factor Targets	PCGF4 22325352 ChIP-Seq 293T-Rex Human	0	0.351125	3	0.950143		3	1594	0.999995	0.305251	CFH;GBP1;KCNK2	FALSE		17	1594	0.838994	1.33899	ALK;OSCP1;DLX2;ACYP2;YBX1;NMNAT2;SNTG2;CNST;SCCPDH;MYO3B;SESTD1;SLC9A9;DPYD;CLDN19;PPIH;PLEKHO1;VPS45	FALSE		12	1594	0.999994	1.13681	DPP10;VAV3;CD2;NCKAP1;SPAG17;TBX15;THUMPD2;XIRP2;SNRPE;GBP1;SCN1A;ROBO1	FALSE
ChEA Transcription Factor Targets	SALL4 22934838 ChIP-ChIP CD34+ Human	0	0.347809	3	0.9508		5	1067	0.999995	0.798341	CFH;RNF139;TRIM31;ABCA13;MTSS1	FALSE		12	1067	0.840386	1.40541	BTC;FCAMR;TOP2B;OR1B1;EPB42;SLC43A3;HECW1;WDR41;NEK10;PCSK6;TBC1D22A;RNF121	FALSE		7	1067	0.999994	0.977878	DPP10;PCMTD2;CLIC5;EPM2AIP1;THUMPD2;IQGAP2;TRIM31	FALSE
UK BioBank GWAS	Red blood cell count 30010 raw	0	0.098729	2	0.951834		NA	NA	NA	NA	NA	NA		2	597	0.967069	0.399232	PDE8B;FBXO7	FALSE		1	597	0.984247	0.243099	IQGAP2	FALSE
ChEA Transcription Factor Targets	TCF3 18347094 ChIP-ChIP MESCs Mouse	0	0.331229	3	0.954052		13	1613	0.999995	1.44231	KIRREL3;TPK1;NOTCH4;DEFB1;TDRD3;MTSS1;DNAJC3;RNF139;SIRPA;DZIP1;CSMD1;GBP1;GPC6	FALSE		17	1613	0.847382	1.32167	CAST;PRRT1;PRIM2;TMEM63A;TSHZ2;YBX1;ADH7;MYO3B;HECW1;SLC9A9;PLCG2;CLDN19;SH3BP4;TLL2;PPT2;PDE8B;LEFTY2	FALSE		12	1613	0.999994	1.12215	VAV3;DNAJC3;AHCY;CACNA2D1;MOCOS;SIRPA;MCC;COMMD7;GBP1;SGPP2;SCN1A;ROBO1	FALSE
Reactome Pathway	Signaling by Interleukins	0	0.0928811	2	0.954621		1	452	0.972794	0.374684	MAPK10	FALSE		1	452	0.981319	0.263695	IL17F	FALSE		NA	NA	NA	NA	NA	NA
Reactome Pathway	Metabolism	0	0.32808	3	0.954664		7	2181	0.991567	0.523155	NDUFB9;PLCB4;TPK1;ALPI;GPC6;HS6ST3;MED7	FALSE		13	2181	0.957874	0.701608	ISCA2;SLC44A4;GLO1;NMNAT2;ADH7;MINPP1;NEU1;DPYD;PLCG2;KYAT3;NUP98;PPT2;ADA	FALSE		11	2181	0.893569	0.729295	PTDSS1;SLC44A4;AHCY;UST;MOCOS;CPNE3;PIK3C3;GPC5;SGPP2;HS6ST3;SLC25A13	FALSE
ChEA Transcription Factor Targets	RUNX2 22187159 ChIP-Seq C42B Human ProstateCancer	0	0.324706	3	0.955317		1	119	0.999995	1.4566	CLDN10	FALSE		1	119	0.999974	1.02516	SH3BP4	FALSE		2	119	0.850168	2.5575	CLDN10;IQGAP2	FALSE
ChEA Transcription Factor Targets	ARID1A 32646524 ChIP-Seq H9 Human BoneMarrow Lymphoma	0	0.324706	3	0.955317		1	119	0.999995	1.4566	CLDN10	FALSE		1	119	0.999974	1.02516	SH3BP4	FALSE		2	119	0.850168	2.5575	CLDN10;IQGAP2	FALSE
ChEA Transcription Factor Targets	FOXO3 23340844 ChIP-Seq DLD1 Human	0	0.324706	3	0.955317		3	576	0.999995	0.894732	DDR1;KCNJ6;PRICKLE2	FALSE		3	576	0.999974	0.626419	BTC;MYO3B;SH3BP4	FALSE		6	576	0.850168	1.58684	MAP1LC3A;THUMPD2;VOPP1;ATP6V0D2;ZNF311;SLC25A13	FALSE
ChEA Transcription Factor Targets	SALL4 18804426 ChIP-ChIP MESCs Mouse	0	0.316013	3	0.956989		4	761	0.999995	0.902387	SIRPA;DEFB1;TDRD3;MTSS1	FALSE		9	761	0.853854	1.47354	TOP2B;SCCPDH;KIF13A;RHOBTB3;PLCG2;EIF2AK3;SH3BP4;ADH7;LEFTY2	FALSE		2	761	0.999994	0.381423	CACNA2D1;SIRPA	FALSE
ChEA Transcription Factor Targets	ADNP 35650610 ChIP-Seq mESC Mouse Stem Autism	0	0.312646	3	0.957633		4	458	0.999995	1.52848	H2AC12;UBD;AARD;PKNOX2	FALSE		5	458	0.999974	1.34554	DLX2;EHMT2;GLO1;ZBTB12;NMNAT2	FALSE		5	458	0.85531	1.66102	RNF138;EHMT2;UBD;KCNMB4;ZBTB12	FALSE
ChEA Transcription Factor Targets	FOXA1 33576154 ChIP-Seq Human Lung ProstateCancer	0	0.312646	3	0.957633		17	3825	0.999995	0.724928	DDR1;PACRG;TPK1;PTPN21;GTF2H4;TDRD3;DNAJC3;CLDN10;TATDN1;PLCB4;TBC1D31;RNF139;FAM185A;H2BC11;CCDC66;VARS2;MICU1	FALSE		31	3825	0.999974	0.985533	TOP2B;DLX2;TMEM63A;MCTP1;SLC44A4;PLPPR1;TP53RK;SLC43A3;GALNT18;GLO1;RHOBTB3;ICA1;LIPA;TMEM141;CNST;TAGAP;SH3BP4;FBXO7;FBXO9;CAST;TRMT10A;DTNA;PDE4D;EIF2AK3;ACYP2;ZBTB12;RAP2B;NPC2;NEK10;CLNK;ADSS2	FALSE		30	3825	0.85531	1.22157	NCKAP1;SLC44A4;AHCY;HEPACAM2;STK3;ROBO1;PTDSS1;VPS50;KATNA1;CPNE3;KIAA0319;VAV3;MBNL2;MYO10;WWP1;ZBTB12;EIF2S2;ESR1;DNAJC3;LATS1;CLDN10;TBX15;UST;LANCL2;LNX1;VOPP1;DYNLRB1;TRIM38;PPIL4;SLC25A13	FALSE
ChEA Transcription Factor Targets	RUNX1 17652178 ChIP-ChIP JURKAT Human	0	0.310846	3	0.957976		2	724	0.999995	0.465617	CLDN10;PLCB4	FALSE		8	724	0.947033	1.36943	DLX2;DTNA;RAP2B;GRM7;ITGA4;SLC43A3;TAGAP;YBX1	FALSE		7	724	0.903936	1.47205	LATS1;NCKAP1;CLDN10;KCNIP4;GPC5;IQGAP2;NR3C2	FALSE
GO Biological Process	Regulation of DNA-templated Transcription (GO:0006355)	0	0.264748	3	0.966516		3	2139	0.999781	0.220593	NOTCH4;ZSCAN12;MED7	FALSE		6	2139	0.999741	0.315174	DLX1;DLX2;ATF6B;ZNF391;TSHZ2;YBX1	FALSE		11	2139	0.876432	0.745454	TBX15;CSRNP3;MUSK;LANCL2;WWP1;ZNF236;MYT1;ESR1;COMMD7;ZNF311;NR3C2	FALSE
ChEA Transcription Factor Targets	OCT4 21477851 ChIP-Seq ESCs Mouse	0	0.260404	3	0.967295		9	1517	0.999995	1.02496	PKHD1;CFH;NT5DC3;ECEL1;LY96;ALPI;MDGA2;ABCA13;KCNK2	FALSE		15	1517	0.971222	1.22883	PRIM2;TMEM63A;PTPRQ;ACYP2;LTBP2;NMNAT2;SYN3;FCAMR;CNST;SCCPDH;SH3BP4;SLIT3;IL17F;FBXO7;LEFTY2	FALSE		13	1517	0.903936	1.31169	DPP10;MYOG;ESR1;SGPP2;ZC3H12D;PKHD1;PTPRB;KATNA1;UST;KCNMB4;FAT2;SNRPE;PPFIA4	FALSE
ChEA Transcription Factor Targets	GATA2 21186366 ChIP-Seq BM-HSCs Mouse	0	0.255357	3	0.968194		4	1495	0.999995	0.440572	NT5DC3;PTPN21;MDGA2;ABCA13	FALSE		13	1495	0.999974	1.06623	CAST;ISCA2;PTPRQ;SLC39A11;NRXN3;ACYP2;LTBP2;SYN3;SNTG2;KIF13A;SLIT3;FBXO7;DGKH	FALSE		13	1495	0.880164	1.33275	MYO10;ESR1;STK3;ZC3H12D;LATS1;PTPRB;KATNA1;UST;KCNMB4;FAT2;GLIPR1L1;GLIPR1L2;PPIL4	FALSE
ChEA Transcription Factor Targets	TAL1 26923725 Chip-Seq MACROPHAGESS Mouse	0	0.0610909	2	0.969916		1	44	0.999995	4.01234	CSMD1	FALSE		NA	NA	NA	NA	NA	NA		1	44	0.969921	3.46617	TBX15	FALSE
ChEA Transcription Factor Targets	FOXI1 33610681 ChIP-Seq GES1 Human Gastric Carcinoma	0	0.0584112	2	0.971217		1	216	0.999995	0.795511	PRICKLE2	FALSE		3	216	0.971222	1.71665	CAST;TNXB;NUP98	FALSE		NA	NA	NA	NA	NA	NA
ChEA Transcription Factor Targets	RARG 19884340 ChIP-ChIP MEFs Mouse	0	0.0584112	2	0.971217		1	317	0.999995	0.53847	RNF139	FALSE		4	317	0.971222	1.55935	TOP2B;RHOBTB3;RARB;CLNK	FALSE		NA	NA	NA	NA	NA	NA
ChEA Transcription Factor Targets	PADI4 21655091 ChIP-ChIP MCF-7 Human	0	0.233501	3	0.972008		1	857	0.999995	0.193295	RNF139	FALSE		9	857	0.984374	1.30015	ISCA2;TMEM63A;TP53RK;EHMT2;PDE4D;RHOBTB3;ZBTB12;VPS45;RNF121	FALSE		8	857	0.903936	1.42218	EPM2AIP1;PTDSS1;EHMT2;WWP1;ZBTB12;MCC;MYT1;ESR1	FALSE
ChEA Transcription Factor Targets	MECOM 23826213 ChIP-Seq KASUMI Mouse	0	0.2304	3	0.972539		3	1527	0.999995	0.319838	SIRPA;LY96;MED7	FALSE		16	1527	0.891197	1.31111	CAST;ISCA2;TOP2B;TMEM63A;ITGA4;EIF2AK3;PKD1L3;BTBD9;TMEM141;RAP2B;SLC9A9;PLEKHO1;PKIG;FBXO7;WDFY4;PLXNA4	FALSE		11	1527	0.999994	1.08249	VAV3;MBNL2;ADAMTS3;MOCOS;LANCL2;SIRPA;VOPP1;WWP1;PIK3C3;RALY;PHLDB3	FALSE
GO Biological Process	Regulation of Transcription by RNA Polymerase II (GO:0006357)	0	0.225476	3	0.973375		5	2250	0.998985	0.35392	H1-5;PRKN;NOTCH4;ZSCAN12;MED7	FALSE		11	2250	0.985362	0.565049	H1-5;DLX1;DLX2;ATF6B;EHMT2;ZNF391;TSHZ2;RARB;ZBTB12;IL17F;YBX1	FALSE		11	2250	0.907578	0.704064	MYOG;TBX15;CSRNP3;EHMT2;ZBTB12;RALY;ZNF236;MYT1;ESR1;ZNF311;NR3C2	FALSE
ChEA Transcription Factor Targets	EWS-FLI1 20517297 ChIP-Seq SK-N-MC Human	0	0.222323	3	0.973908		4	470	0.999995	1.4882	ALDH5A1;SIRPA;MDGA2;MTSS1	FALSE		6	470	0.894804	1.58544	ALK;ITGA4;ICA1;SH3BP4;IL17F;FER1L6	FALSE		3	470	0.999994	0.951289	PTDSS1;SIRPA;STK3	FALSE
ChEA Transcription Factor Targets	MBD3 35695185 ChIP-Seq nicBasalRootGanglia Mouse Embryo	0	0.220571	3	0.974202		27	3656	0.999995	1.35886	NECAB2;DDR1;PRKN;PRICKLE2;ASAP1;AARD;HS6ST3;RNF139;NT5DC3;SIRPA;DLGAP1;VARS2;CSMD1;GPC6;PKNOX2;OPCML;KIRREL3;WDR17;TDRD3;MTSS1;ALDH5A1;FAM185A;MYO5B;CCDC66;DZIP1;MDGA2;KCNK2	FALSE		34	3656	0.93799	1.17079	AVEN;DLX1;DLX2;TMEM63A;MCTP1;PLPPR1;PDE1C;EHMT2;GALNT18;WDR41;PCSK6;TMEM141;PHF21B;CNST;ADAMTS17;NEU1;SH3BP4;PDE8B;PLXNA4;TMEM178B;ITGA4;PDE4D;EIF2AK3;ZBTB12;NMNAT2;FAM135B;SCCPDH;FNDC1;HECW1;MSH5;DPYD;PLEKHO1;PKIG;DGKH	FALSE		28	3656	0.95479	1.18227	FHOD3;AHCY;EHMT2;HS6ST3;STK3;EPB41L4B;PTDSS1;ADAMTS3;RNF138;SIRPA;CPNE3;RPRD1A;OPCML;VAV3;MYO10;CACNA2D1;WWP1;ZBTB12;SORCS3;MYT1;ESR1;SGPP2;RALYL;ITCH;UST;VOPP1;ASTN2;SLC25A13	FALSE
GO Biological Process	Positive Regulation of DNA-templated Transcription (GO:0045893)	0	0.213869	3	0.97532		2	1274	0.998484	0.256703	PRKN;NOTCH4	FALSE		7	1274	0.922297	0.653447	DLX1;DLX2;ATF6B;EIF2AK3;RARB;IL17F;YBX1	FALSE		4	1274	0.975769	0.450539	MYOG;CSRNP3;MYT1;ESR1	FALSE
ChEA Transcription Factor Targets	FOXA1 21915096 ChIP-Seq LNCaP-1F5 Human	0	0.206422	3	0.976546		9	1641	0.999995	0.940695	ADAM2;DDR1;CLDN10;PLCB4;NT5DC3;TRMT12;SLC38A8;BTNL2;PKNOX2	FALSE		10	1641	0.999974	0.724796	DLX1;DLG2;SLC44A4;GLO1;MSH5;PPIH;IL17F;ADAM7;PPT2;VPS45	FALSE		14	1641	0.901965	1.30786	MBNL2;SLC44A4;MUSK;MYO10;ASIP;HEPACAM2;EIF2S2;EPB41L4B;CLDN10;PTPRB;RALYL;SNRPE;PIK3C3;SLC25A13	FALSE
ChEA Transcription Factor Targets	SOX9 26525672 Chip-Seq Limbbuds Mouse	0	0.203195	3	0.977072		5	993	0.999995	0.861509	PKHD1;KCNK13;NT5DC3;PTPN21;KCNK2	FALSE		11	993	0.903403	1.38036	PRIM2;CNST;TMEM63A;PTPRQ;NPC2;SLC39A11;SH3BP4;SLIT3;NMNAT2;SYN3;FBXO7	FALSE		8	993	0.999994	1.21705	ZC3H12D;PKHD1;DPP10;PTPRB;UST;SNRPE;ESR1;PPIL4	FALSE
ChEA Transcription Factor Targets	FOXM1 26456572 ChIP-Seq MCF-7 Human BreastCancer	0	0.202055	3	0.977257		3	478	0.999995	1.08481	TPK1;SHISA9;KCNK2	FALSE		2	478	0.999974	0.502127	IST1;NEK10	FALSE		5	478	0.903936	1.58915	VAV3;SPAG17;PTDSS1;KALRN;ESR1	FALSE
ChEA Transcription Factor Targets	FOXA1 25552417 ChIP-Seq VCAP Human	0	0.202055	3	0.977257		7	1650	0.999995	0.712989	DDR1;ALDH5A1;PLCB4;NT5DC3;TRMT12;PTPN21;ABCA13	FALSE		14	1650	0.999974	1.0383	CCL14;DLX1;RHOBTB3;LTBP2;ADH7;SORCS2;BTC;DLG2;SCCPDH;MSH5;RARB;PPIH;VPS45;RNF121	FALSE		14	1650	0.903936	1.30002	MBNL2;KCNIP4;HEPACAM2;WWP1;EIF2S2;MYT1;COMMD7;EPB41L4B;PTDSS1;ADAMTS3;RNF138;LNX1;CPNE3;SLC25A13	FALSE
ChEA Transcription Factor Targets	ELF5 23300383 ChIP-Seq T47D Human	0	0.196009	3	0.978231		6	860	0.999995	1.21546	CAMK1D;RNF139;PRICKLE2;GPC6;MED7;OPCML	FALSE		3	860	0.999974	0.412656	FAM135B;SLC43A3;NEK10	FALSE		8	860	0.906673	1.41695	MUSK;UST;ASIP;LNX1;WWP1;RALY;DYNLRB1;OPCML	FALSE
ChEA Transcription Factor Targets	CBX2 27304074 Chip-Seq ESCs Mouse	0	0.196009	3	0.978231		4	609	0.999995	1.13808	CNTN5;MYO5B;ECEL1;PKNOX2	FALSE		4	609	0.999974	0.794669	DLX1;DLX2;ITGA4;NTM	FALSE		6	609	0.906673	1.49743	TBX15;RALYL;GLIPR1L1;KALRN;SGPP2;PCDH17	FALSE
ChEA Transcription Factor Targets	CDX2 20551321 ChIP-Seq CACO-2 Human	0	0.196009	3	0.978231		2	360	0.999995	0.956875	DLGAP1;OPCML	FALSE		3	360	0.999974	1.0167	SLC39A11;NMNAT2;PKIG	FALSE		4	360	0.906673	1.68626	EPB41L4B;UST;MYT1;OPCML	FALSE
ChEA Transcription Factor Targets	KLF5 25053715 ChIP-Seq YYC3 Human	0	0.189123	3	0.979326		9	1591	0.999995	0.973085	MAPK10;KCNJ6;ALDH5A1;PLCB4;PRICKLE2;TRIM31;ABCA13;GPC6;KCNK2	FALSE		16	1591	0.93799	1.25344	CAST;SPATA9;ALK;DLX2;MCTP1;PDE1C;TSHZ2;NMNAT2;BTBD9;PCSK6;SORCS2;MSH5;CLDN19;RARB;FBXO7;TBC1D22A	FALSE		13	1591	0.969921	1.24514	ROBO2;CSRNP3;KALRN;PCMTD2;RALYL;ITCH;GRIN3A;ADAMTS3;KATNA1;UST;VOPP1;GPC5;TRIM31	FALSE
ChEA Transcription Factor Targets	TCF4 22108803 ChIP-Seq LS180 Human	0	0.189123	3	0.979326		7	1579	0.999995	0.748092	MAPK10;NDUFB9;PACRG;KCNJ6;PLCB4;FAM185A;SLC38A8	FALSE		16	1579	0.93799	1.26389	ALK;DLX1;DLX2;MCTP1;PDE1C;TSHZ2;SLC39A11;PHF21B;BTC;OR1Q1;FAM135B;RAP2B;MYO3B;PLCG2;CLNK;VPS45	FALSE		13	1579	0.969921	1.2555	FHOD3;ROBO2;CLIC5;SPAG17;CSRNP3;MUSK;MYO10;KCNIP4;MOCOS;SGPP2;NR3C2;STK3;EPB41L4B	FALSE
ChEA Transcription Factor Targets	NANOG 18347094 ChIP-ChIP MESCs Mouse	0	0.181001	3	0.980597		11	1399	0.999995	1.39602	DDR1;NOTCH4;SIRPA;LY96;DEFB1;DLGAP1;VARS2;DZIP1;GPC6;TDRD3;MTSS1	FALSE		12	1399	0.999974	1.05011	CAST;SLC44A4;MYO3B;HSPA1L;SLC9A9;TSHZ2;PLCG2;EIF2AK3;SH3BP4;YBX1;PDE8B;LEFTY2	FALSE		12	1399	0.913503	1.31046	ROBO2;VAV3;SLC44A4;AHCY;CACNA2D1;KCNIP4;MOCOS;LNX1;SIRPA;COMMD7;SCN1A;ROBO1	FALSE
ChEA Transcription Factor Targets	TP63 30713093 ChIP-Seq Epithelial Human Tongue SCC	0	0.173069	3	0.981815		20	2100	0.917133	1.78325	DDR1;SFTA2;PRKN;CELF2;ABCA13;GTF2H4;H1-5;MAPK10;TRIM6;TBC1D31;FAM185A;NT5DC3;TRMT12;SIRPA;VPS35;MACROD2;VARS2;DZIP1;PAK5;PKNOX2	FALSE		19	2100	0.999974	1.11798	CAST;PRIM2;TNXB;EPB42;SLC43A3;PDE4D;NRXN3;NMNAT2;H1-5;RAP2B;NPC2;SH3BP4;PPIH;MACROD2;RDH13;PPT2;TBC1D22A;DGKH;VWA7	FALSE		14	2100	0.999994	0.994407	FHOD3;MBNL2;AHCY;EIF2S2;MCC;MYT1;H1-2;ZC3H12D;TRIM6;VPS50;SIRPA;VOPP1;DYNLRB1;ASTN2	FALSE
ChEA Transcription Factor Targets	IKZF1 21737484 ChIP-ChIP HCT116 Human	0	0.0315081	2	0.984369		1	125	0.999995	1.38569	KCNK2	FALSE		2	125	0.984374	1.97862	PPT2;MUC4	FALSE		NA	NA	NA	NA	NA	NA
ChEA Transcription Factor Targets	CEBPB 26923725 Chip-Seq HEMANGIOBLAST Mouse	0	0.129261	3	0.988108		6	486	0.999995	2.205	KCNJ6;PLCB4;PRICKLE2;DLGAP1;SHISA9;CSMD1	FALSE		6	486	0.937424	1.53133	MINPP1;DLG2;NTM;PLCG2;EIF2AK3;PKIG	FALSE		3	486	0.999994	0.919018	EIF2S2;NR3C2;SCN1A	FALSE
ChEA Transcription Factor Targets	TCF7L2 21901280 ChIP-Seq H4IIE Rat	0	0.129261	3	0.988108		6	807	0.999995	1.29949	ADAM2;TPK1;PRICKLE2;DLGAP1;ASAP1;TRIM10	FALSE		9	807	0.937424	1.38525	CAST;BTC;PDE4D;MSH5;DPYD;SLC39A11;LIPA;SORCS2;FBXO9	FALSE		7	807	0.999994	1.3136	MYO10;CACNA2D1;LANCL2;MCC;SGPP2;STK3;ROBO1	FALSE
ChEA Transcription Factor Targets	NANOG 18555785 ChIP-Seq MESCs Mouse	0	0.129261	3	0.988108		3	388	0.999995	1.3446	LY96;DEFB1;MTSS1	FALSE		5	388	0.937424	1.59721	RAP2B;MSH5;EIF2AK3;ADH7;RNF121	FALSE		1	388	0.999994	0.378446	CACNA2D1	FALSE
ChEA Transcription Factor Targets	SALL4 18804426 ChIP-ChIP XEN Mouse	0	0.129261	3	0.988108		4	693	0.999995	0.994972	KCNK13;AARD;GPC6;MTSS1	FALSE		8	693	0.937424	1.43373	BTC;MINPP1;RAP2B;SLC43A3;MSH5;RARB;SH3BP4;CLNK	FALSE		6	693	0.999994	1.30861	ROBO2;PCMTD2;NCKAP1;PTPRB;KCNIP4;STK3	FALSE
ChEA Transcription Factor Targets	GATA1 19941827 ChIP-Seq MEL Mouse	0	0.129261	3	0.988108		8	1453	0.999995	0.945226	ALDH5A1;MYO5B;TRIM15;DLGAP1;SLC38A8;MDGA2;TRIM10;MTSS1	FALSE		15	1453	0.937424	1.288	ITGA4;SLC43A3;PDE4D;ICA1;NRXN3;NMNAT2;BTBD9;MINPP1;ADAMTS17;KIF13A;PLCG2;PLEKHO1;VPS45;TBC1D22A;PLXNA4	FALSE		6	1453	0.999994	0.596676	FHOD3;SPAG17;TBX15;PTPRB;IQGAP2;STK3	FALSE
ChEA Transcription Factor Targets	CEBPB 26923725 Chip-Seq HEMOGENIC-ENDOTHELIUM Mouse	0	0.129261	3	0.988108		8	1461	0.999995	0.939614	DDR1;MAPK10;PLCB4;TPK1;FAM185A;CELF2;DLGAP1;KCNK2	FALSE		15	1461	0.937424	1.28032	DLX1;MCTP1;POLN;SLC2A10;PDE4D;EIF2AK3;WDR41;ADH7;MINPP1;RAP2B;SESTD1;KIF13A;PLCG2;PKIG;TBC1D22A	FALSE		10	1461	0.999994	1.02349	VAV3;ADAMTS3;AHCY;MUSK;LNX1;FAT2;TRIM38;EIF2S2;MYT1;SCN1A	FALSE
ChEA Transcription Factor Targets	TCF21 26020271 ChIP-Seq HCASMC Human CoronaryArtery	0	0.129261	3	0.988108		6	1129	0.999995	0.911244	MAPK10;MYO5B;LY96;PTPN21;ASAP1;MICU1	FALSE		12	1129	0.937424	1.32302	CAST;TRMT10A;DTNA;RAP2B;TP53RK;IST1;SLC43A3;RHOBTB3;PLEKHO1;NMNAT2;DGKH;RNF121	FALSE		6	1129	0.999994	0.782349	MBNL2;MYO10;H2BC3;DYNLRB1;IQGAP2;MCC	FALSE
ChEA Transcription Factor Targets	AR 35413990 ChIP-Seq Human ARposCRProstateCancer	0	0.129261	3	0.988108		3	594	0.999995	0.866673	NT5DC3;HBB;CCDC66	FALSE		7	594	0.937424	1.46207	CAST;DLG2;GALNT18;EIF2AK3;NRXN3;SYN3;FER1L6	FALSE		3	594	0.999994	0.74689	MBNL2;MYT1;H4C6	FALSE
ChEA Transcription Factor Targets	SOX3 22085726 ChIP-Seq NPCs Mouse	0	0.129261	3	0.988108		7	1565	0.999995	0.755391	DDR1;DNAJC3;WDR17;KCNJ6;ZSCAN12;GPC6;OPCML	FALSE		16	1565	0.937424	1.27629	CAST;ALK;TOP2B;DLX2;ITGA4;ATF6B;GLO1;NTM;RHOBTB3;ADH7;PCSK6;SORCS2;NELL1;MSH5;PLCG2;PDE8B	FALSE		7	1565	0.999994	0.647691	FHOD3;DNAJC3;ITCH;GRIN3A;CACNA2D1;PPIL4;OPCML	FALSE
ChEA Transcription Factor Targets	AR 27623747 ChIP-Seq 22Rv1 Mouse Prostate Carcinoma	0	0.129261	3	0.988108		11	2805	0.999995	0.640795	SFTA2;OR10Z1;MAPK10;CLDN10;TATDN1;STPG2;ECEL1;PRICKLE2;TRIM15;TDRD3;PKNOX2	FALSE		27	2805	0.937424	1.21015	SPATA9;PRIM2;TMEM63A;ATF6B;GLO1;WDR41;LIPA;CES5A;TAGAP;CHRNA10;TBC1D22A;PLXNA4;METAP1D;DTNA;STPG2;PDE4D;SLC39A11;FCAMR;NELL1;FAM135B;SCCPDH;SAPCD1;IL17F;VPS45;ADA;DGKH;VWA7	FALSE		15	2805	0.999994	0.771483	OR2B2;MYOG;ASIP;KCNIP4;MOCOS;MCC;KALRN;CLDN10;TBX15;BPIFB2;PTPRB;ITCH;RNF138;VOPP1;PPFIA4	FALSE
ChEA Transcription Factor Targets	CREB1 20920259 ChIP-Seq GC1-SPG Mouse	0	0.129261	3	0.988108		6	2451	0.999995	0.389046	TATDN1;RNF139;TRMT12;ASAP1;GTF2H4;MTSS1	FALSE		24	2451	0.937424	1.22967	ALK;TOP2B;DLX2;ATF6B;POLN;GLO1;NTM;EIF2AK3;ICA1;SLC39A11;BTBD9;SYN3;LIPA;SORCS2;PHF21B;FAM135B;MYO3B;ADAMTS17;NEU1;SLIT3;NUP98;RDH13;TBC1D22A;PLXNA4	FALSE		15	2451	0.999994	0.901912	AHCY;MYO10;KCNIP4;IQGAP2;EIF2S2;ADAMTS3;MAP1LC3A;KATNA1;LANCL2;SNRPE;PIK3C3;RALY;RPRD1A;PPIL4;SLC25A13	FALSE
ChEA Transcription Factor Targets	JUN 26020271 ChIP-Seq HCASMC Human CoronaryArtery	0	0.128054	3	0.98827		2	498	0.999995	0.685767	H2AC12;KCNJ6	FALSE		6	498	0.93799	1.49305	TNXB;RHOBTB3;NEK10;CLNK;PCSK6;PLXNA4	FALSE		2	498	0.999994	0.591703	MBNL2;GLIPR1L2	FALSE
ChEA Transcription Factor Targets	EGR1 20690147 ChIP-Seq ERYTHROLEUKEMIA Human	0	0.128054	3	0.98827		25	4931	0.999995	0.838735	DDR1;NOTCH4;ABCA13;PKHD1;RNF139;NT5DC3;SIRPA;VPS35;DLGAP1;CSMD1;GPC6;PKNOX2;OPCML;KIRREL3;PACRG;KCNJ6;CAMK1D;KCNK13;ECEL1;GTF2H4;MTSS1;MAPK10;ALDH5A1;TRIM15;KCNK2	FALSE		45	4931	0.93799	1.15705	ALK;DLX1;TOP2B;DLX2;TMEM63A;TNXB;TP53RK;PDE1C;EHMT2;WDR41;NRXN3;YBX1;PCSK6;TMEM141;PHF21B;SNTG2;ADAMTS17;NEU1;PLCG2;SLIT3;RDH13;PDE8B;FBXO7;TBC1D22A;MUC4;HSPA1L;SLC2A10;ZBTB12;NMNAT2;BTBD9;SORCS2;NELL1;SCCPDH;FNDC1;MYO3B;MSH5;DPYD;TLL2;PPIH;PLEKHO1;PPT2;PKIG;ADA;DGKH;RNF121	FALSE		35	4931	0.999994	1.08097	FHOD3;DPP10;CLIC5;AHCY;EHMT2;LYPD3;STK3;PKHD1;PTDSS1;ADAMTS3;MAP1LC3A;RNF138;SIRPA;KCNMB4;GPC5;RALY;PPFIA4;OPCML;VAV3;CACNA2D1;KCNIP4;MOCOS;ZBTB12;MCC;SORCS3;MYT1;ESR1;TBX15;UST;FAT2;PIK3C3;DYNLRB1;ASTN2;ZNF236;SLC25A13	FALSE
ChEA Transcription Factor Targets	CEBPA 26348894 ChIP-Seq LIVER Mouse	0	0.128054	3	0.98827		7	1597	0.999995	0.738896	PKHD1;NDUFB9;OR51V1;TATDN1;ZSCAN12;DZIP1;MDGA2	FALSE		16	1597	0.93799	1.24827	PRRT1;ALK;OSCP1;CCL14;DLX1;DLX2;EPB42;OR52N1;SLC39A11;YBX1;PCSK6;SORCS2;DLG2;PPIH;ADAM7;NUP98	FALSE		10	1597	0.999994	0.928868	PKHD1;UST;XIRP2;WWP1;LYPD3;PIK3C3;GPC5;PHLDB3;NR3C2;ROBO1	FALSE
ChEA Transcription Factor Targets	EP300 21415370 ChIP-Seq HL-1 Mouse	0	0.128054	3	0.98827		2	600	0.999995	0.565804	DDR1;OPCML	FALSE		7	600	0.93799	1.44683	PRIM2;SNTG2;DTNA;PTPRQ;PDE4D;SYN3;SORCS2	FALSE		5	600	0.999994	1.25536	FHOD3;CLIC5;AHCY;DYNLRB1;OPCML	FALSE
ChEA Transcription Factor Targets	NEUROD2 26341353 ChIP-Seq CORTEX Mouse	0	0.128054	3	0.98827		6	1481	0.999995	0.680764	DDR1;TATDN1;TRIM15;ALPI;SLC38A8;MTSS1	FALSE		15	1481	0.93799	1.26148	TMEM63A;PDE1C;SLC2A10;GLO1;PDE4D;EIF2AK3;LTBP2;YBX1;NMNAT2;FCAMR;DLG2;SH3BP4;SLC17A1;FBXO7;WDFY4	FALSE		9	1481	0.999994	0.899707	DPP10;ROBO2;TRIM40;RALY;IQGAP2;SORCS3;KALRN;GLIPR1L2;ROBO1	FALSE
ChEA Transcription Factor Targets	P300 27268052 Chip-Seq Bcells Human	0	0.128054	3	0.98827		6	1596	0.999995	0.627581	NECAB2;NDUFB9;TRMT12;VPS35;SLC38A8;MED7	FALSE		16	1596	0.93799	1.24913	TP53RK;SLC43A3;EIF2AK3;SLC39A11;YBX1;TMEM141;FER1L6;MINPP1;NPC2;PLCG2;CLDN19;TLL2;NUP98;RDH13;VPS45;ADA	FALSE		6	1596	0.999994	0.538797	MYOG;VAV3;MAP1LC3A;MUSK;SNRPE;SNTA1	FALSE
ChEA Transcription Factor Targets	ETV1 20927104 ChIP-Seq GIST48 Human	0	0.128054	3	0.98827		4	1588	0.999995	0.412608	OR10Z1;CFH;GBP1;KCNK2	FALSE		16	1588	0.93799	1.25603	ALK;OSCP1;ITGA4;ACYP2;YBX1;NMNAT2;SNTG2;SCCPDH;GRM7;SESTD1;DPYD;CLDN19;NEK10;PPIH;PLEKHO1;VPS45	FALSE		12	1588	0.999994	1.14151	DPP10;VAV3;CD2;SPAG17;TBX15;CSRNP3;THUMPD2;XIRP2;SNRPE;GBP1;SGPP2;SCN1A	FALSE
ChEA Transcription Factor Targets	BRD4 27068464 Chip-Seq AML-cells Mouse	0	0.128054	3	0.98827		3	1597	0.999995	0.304627	SIRPA;LY96;PTPN21	FALSE		16	1597	0.93799	1.24827	CAST;ALK;PRIM2;TMEM63A;SLC44A4;ITGA4;POLN;SLC43A3;MINPP1;SCCPDH;MSH5;KIF13A;SH3BP4;SLIT3;FBXO7;WDFY4	FALSE		6	1597	0.999994	0.538429	LATS1;NCKAP1;MBNL2;SLC44A4;SIRPA;IQGAP2	FALSE
GO Biological Process	Positive Regulation of RNA Biosynthetic Process (GO:1902680)	0	0.12687	3	0.988429		1	555	0.967396	0.303406	NOTCH4	FALSE		1	555	0.992738	0.213528	TOP2B	FALSE		1	555	0.977263	0.262099	ESR1	FALSE
ChEA Transcription Factor Targets	GTF3C2 35216376 ChIP-Seq H9 Human BoneMarrow Lymphoma	0	0.125301	3	0.988637		7	1277	0.999995	0.941256	TATDN1;TBC1D31;H2BC11;PRICKLE2;SIRPA;GTF2H4;HS6ST3	FALSE		12	1277	0.999974	1.159	SCCPDH;SLC44A4;ITGA4;SESTD1;NTM;ADAMTS17;NEU1;PLCG2;RDH13;SYN3;FBXO7;VARS1	FALSE		11	1277	0.939301	1.31391	DPP10;ROBO2;SLC44A4;ADAMTS3;MYO10;SIRPA;DYNLRB1;IQGAP2;H4C6;HS6ST3;NR3C2	FALSE
ChEA Transcription Factor Targets	SPI1 23127762 ChIP-Seq K562 Human	0	0.114158	3	0.990086		5	1157	0.999995	0.732451	NDUFB9;TATDN1;DLGAP1;ASAP1;PKNOX2	FALSE		12	1157	0.94453	1.28874	ALK;PRIM2;TSHZ2;ICA1;CHRNA10;CLNK;ACYP2;PKIG;SYN3;TBC1D22A;WDFY4;FER1L6	FALSE		9	1157	0.999994	1.17395	CD2;NCKAP1;SPAG17;ITCH;ADAMTS3;LANCL2;IQGAP2;KALRN;SLC25A13	FALSE
ChEA Transcription Factor Targets	POU5F1 18347094 ChIP-ChIP MESCs Mouse	0	0.0947003	3	0.992466		15	1555	0.999995	1.76906	KIRREL3;CAMK1D;CFH;TPK1;ECEL1;DEFB1;MTSS1;DNAJC3;RNF139;SIRPA;DLGAP1;DZIP1;TRIM31;GBP1;GPC6	FALSE		13	1555	0.999974	1.02139	CAST;TMEM63A;SLC44A4;TSHZ2;YBX1;SLC9A9;KIF13A;DPYD;PLCG2;TLL2;PDE8B;FBXO7;LEFTY2	FALSE		13	1555	0.953783	1.27671	VAV3;TRIM40;SLC44A4;AHCY;CACNA2D1;MOCOS;MCC;DNAJC3;LANCL2;SIRPA;TRIM31;GBP1;SCN1A	FALSE
Reactome Pathway	Vesicle-mediated Transport	0	0.0925942	3	0.992711		1	752	0.991567	0.221537	HBB	FALSE		3	752	0.96848	0.474844	BTC;RHOBTB3;VPS45	FALSE		1	752	0.994216	0.191374	KIAA0319	FALSE
ChEA Transcription Factor Targets	RAC3 21632823 ChIP-Seq H3396 Human	0	0.092591	3	0.992711		8	1559	0.999995	0.875564	PKHD1;DNAJC3;NOTCH4;NT5DC3;LY96;PTPN21;ALPI;GBP1	FALSE		12	1559	0.999974	0.933334	OR1B1;SLC44A4;RAP2B;TP53RK;SLC2A10;CLNK;PLEKHO1;TBC1D22A;WDFY4;SORCS2;PLXNA4;PHF21B	FALSE		13	1559	0.95479	1.27313	SLC44A4;CACNA2D1;WWP1;LYPD3;MCC;SORCS3;SGPP2;ROBO1;PKHD1;DNAJC3;TRIM38;PPFIA4;GBP1	FALSE
ChEA Transcription Factor Targets	EGR1 23403033 ChIP-Seq LIVER Mouse	0	0.0910742	3	0.992887		4	516	0.999995	1.35128	CLDN10;CFH;BTNL2;MICU1	FALSE		6	516	0.955495	1.43902	ISCA2;SNTG2;HSPA1L;NPC2;MSH5;TSHZ2	FALSE		2	516	0.999994	0.570452	CLDN10;ESR1	FALSE
ChEA Transcription Factor Targets	NANOG 16153702 ChIP-ChIP HESCs Human	0	0.0910742	3	0.992887		4	1057	0.999995	0.638685	TRIM6;LY96;VPS35;GPC6	FALSE		11	1057	0.955495	1.29151	DLX1;DTNA;SESTD1;MSH5;KIF13A;EIF2AK3;RARB;PKIG;LEFTY2;RNF121;PHF21B	FALSE		8	1057	0.999994	1.13892	EPM2AIP1;TRIM6;CACNA2D1;SNRPE;MCC;COMMD7;PCDH17;NR3C2	FALSE
ChEA Transcription Factor Targets	SOX2 22085726 ChIP-Seq NPCs Mouse	0	0.070252	3	0.995151		9	1430	0.999995	1.09287	DDR1;DNAJC3;WDR17;KCNK13;GBP1;GTF2H4;MTSS1;HS6ST3;PKNOX2	FALSE		11	1430	0.999974	0.933121	CAST;TOP2B;LCN8;GLO1;EIF2AK3;CHRNA10;SH3BP4;TLL2;NUP98;NMNAT2;SLC17A1	FALSE		12	1430	0.965514	1.27966	DNAJC3;TRIM40;MUSK;RNF138;WWP1;MYT1;ATP6V0D2;ESR1;GBP1;HS6ST3;NR3C2;SCN1A	FALSE
ChEA Transcription Factor Targets	SMRT 27268052 Chip-Seq Bcells Human	0	0.0642378	3	0.995752		8	1621	0.999995	0.839062	MAPK10;NDUFB9;CAMK1D;CELF2;KCNK13;LY96;PTPN21;MTSS1	FALSE		16	1621	0.968402	1.22799	ISCA2;TP53RK;SLC2A10;PDE4D;TSHZ2;EIF2AK3;TMEM141;PHF21B;TAGAP;CLDN19;TLL2;ADAM7;TBC1D22A;MUC4;PLXNA4;FBXO9	FALSE		12	1621	0.999994	1.11608	VAV3;SPAG17;EPB41L4B;MBNL2;KCNIP4;VOPP1;CPNE3;SNRPE;IQGAP2;KALRN;KIAA0319;GLIPR1L2	FALSE
ChEA Transcription Factor Targets	TP53 20018659 ChIP-ChIP R1E Mouse	0	0.0611436	3	0.996052		9	909	0.999995	1.77421	DDR1;KCNK13;ECEL1;SIRPA;MDGA2;CSMD1;GPC6;PKNOX2;OPCML	FALSE		5	909	0.999974	0.658568	DLX1;NELL1;DLX2;RAP2B;DPYD	FALSE		8	909	0.969921	1.33643	DPP10;TBX15;SIRPA;ASTN2;SORCS3;SGPP2;PCDH17;OPCML	FALSE
ChEA Transcription Factor Targets	POU3F2 20337985 ChIP-ChIP 501MEL Human	0	0.0611436	3	0.996052		11	1319	0.999995	1.48781	ADAM2;DNAJC3;MAPK10;GPM6A;PACRG;PLCB4;CFH;CNTN5;HBB;PTPN21;CCDC66	FALSE		10	1319	0.999974	0.919062	CAST;DTNA;MCTP1;RAP2B;RHOBTB3;ICA1;NEK10;RARB;VPS45;BTBD9	FALSE		11	1319	0.969921	1.26885	DPP10;DNAJC3;PTDSS1;MBNL2;GRIN3A;CACNA2D1;KCNMB4;PIK3C3;GPC5;GLIPR1L1;ROBO1	FALSE
ChEA Transcription Factor Targets	RNF2 27304074 Chip-Seq NSC Mouse	0	0.0611436	3	0.996052		7	782	0.999995	1.58346	KIRREL3;GPM6A;CAMK1D;MYO5B;CSMD1;GPC6;HS6ST3	FALSE		8	782	0.999974	1.26297	DLG2;MCTP1;RAP2B;PDE1C;NTM;WDR41;SLC39A11;NMNAT2	FALSE		7	782	0.969921	1.35775	TBX15;RALYL;VOPP1;PIK3C3;GPC5;PCDH17;HS6ST3	FALSE
ChEA Transcription Factor Targets	TP53 16413492 ChIP-PET HCT116 Human	0	0.0611436	3	0.996052		2	269	0.999995	1.28898	WDR17;KCNK2	FALSE		3	269	0.999974	1.3709	MYO3B;EIF2AK3;SORCS2	FALSE		3	269	0.969921	1.68742	ADAMTS3;ASTN2;SORCS3	FALSE
ChEA Transcription Factor Targets	P53 21459846 ChIP-Seq SAOS-2 Human	0	0.0611436	3	0.996052		8	1584	0.999995	0.8605	PKHD1;GPM6A;OR52H1;KCNJ6;RNF139;ASAP1;GTF2H4;MED7	FALSE		12	1584	0.999974	0.917236	ALK;GRM7;SLC2A10;EHMT2;MSH5;EIF2AK3;SH3BP4;TLL2;ZBTB12;LIPA;LEFTY2;FBXO9	FALSE		13	1584	0.969921	1.25116	FHOD3;EHMT2;ASIP;ZBTB12;ZC3H12D;PKHD1;GRIN3A;LNX1;FAT2;XIRP2;ASTN2;ZNF236;PPIL4	FALSE
ChEA Transcription Factor Targets	SOX3 22085726 ChIP-Seq MUSCLE Mouse	0	0.0611436	3	0.996052		7	1459	0.999995	0.815225	CFH;RNF139;ALPI;CCDC66;DZIP1;TRIM31;CSMD1	FALSE		10	1459	0.999974	0.82399	CAST;DLX1;CNST;PTPRQ;TSHZ2;VPS45;LIPA;FBXO7;MUC4;RNF121	FALSE		12	1459	0.969921	1.25204	ZC3H12D;GRIN3A;AHCY;RNF138;MOCOS;RPRD1A;IQGAP2;MCC;TRIM31;ESR1;PCDH17;STK3	FALSE
ChEA Transcription Factor Targets	MYB 21317192 ChIP-Seq ERMYB Mouse	0	0.0611436	3	0.996052		3	767	0.999995	0.664412	SIRPA;TDRD3;MED7	FALSE		7	767	0.999974	1.11911	TMEM63A;ITGA4;NEU1;PLCG2;BTBD9;TBC1D22A;FBXO9	FALSE		7	767	0.969921	1.38564	ITCH;MOCOS;SIRPA;VOPP1;PIK3C3;EIF2S2;STK3	FALSE
ChEA Transcription Factor Targets	GATA3 30127528 ChIP-Seq BE2C Human Brain Neuroblastoma	0	0.0611436	3	0.996052		3	782	0.999995	0.651107	MAPK10;PLCB4;KCNK2	FALSE		6	782	0.999974	0.932729	MYO3B;PDE4D;TSHZ2;ICA1;SLIT3;FBXO9	FALSE		7	782	0.969921	1.35775	LATS1;CSRNP3;MYO10;KCNIP4;KIAA0319;PCDH17;SCN1A	FALSE
ChEA Transcription Factor Targets	OCT1 27270436 Chip-Seq PROSTATE Human	0	0.0611436	3	0.996052		4	1591	0.999995	0.411761	PRICKLE2;LY96;TRIM15;OPCML	FALSE		11	1591	0.999974	0.830711	SPATA9;TOP2B;PRIM2;SNTG2;TNXB;MYO3B;HSPA1L;NPC2;NTM;NMNAT2;FBXO9	FALSE		13	1591	0.969921	1.24514	OR2B2;MBNL2;MUSK;CACNA2D1;WWP1;EIF2S2;ESR1;ADAMTS3;CPNE3;RALY;GLIPR1L2;SLC25A13;OPCML	FALSE
ChEA Transcription Factor Targets	JUND 26020271 ChIP-Seq SMOOTH MUSCLE Human	0	0.0611436	3	0.996052		3	1573	0.999995	0.309689	MAPK10;OR52H1;PLCB4	FALSE		13	1573	0.999974	1.00861	TNXB;RHOBTB3;LTBP2;ZBTB12;PCSK6;FER1L6;DPYD;CLDN19;CHRNA10;RDH13;FBXO7;TBC1D22A;LEFTY2	FALSE		13	1573	0.969921	1.26074	MYOG;MBNL2;AHCY;MOCOS;ZBTB12;PTPRB;MAP1LC3A;UST;LNX1;VOPP1;RALY;PPFIA4;GLIPR1L2	FALSE
ChEA Transcription Factor Targets	POU2F1 35413990 ChIP-Seq Human ARnegCRProstateCancer	0	0.0584232	3	0.996309		4	418	0.999995	1.67961	TRIM6;RNF139;LY96;HBB	FALSE		5	418	0.971222	1.4789	DLX1;PDE1C;MYO3B;RDH13;CES5A	FALSE		4	418	0.999994	1.44571	SPAG17;TRIM6;AHCY;KATNA1	FALSE
ChEA Transcription Factor Targets	PU.1 20513432 ChIP-Seq Bcells Mouse	0	0.0535542	3	0.996756		8	1520	0.999995	0.900059	DDR1;RNF139;ECEL1;TRMT12;DLGAP1;ASAP1;VARS2;PKNOX2	FALSE		15	1520	0.973589	1.22618	MCTP1;TNXB;ATF6B;POLN;ACYP2;FCAMR;MINPP1;DLG2;FNDC1;TAGAP;CLDN19;SLIT3;TBC1D22A;LEFTY2;MUC4	FALSE		7	1520	0.999994	0.668594	HEPACAM2;KCNMB4;SNRPE;LYPD3;ESR1;SGPP2;PPIL4	FALSE
ChEA Transcription Factor Targets	REST 21632747 ChIP-Seq MESCs Mouse	0	0.0315201	3	0.998526		14	1765	0.999995	1.42138	WDR17;KCNJ6;CNTN5;TPK1;CELF2;ECEL1;BTNL2;SHISA9;ABCA13;MYO5B;DLGAP1;TRIM31;KCNK2;OPCML	FALSE		17	1765	0.984374	1.19669	ALK;NTM;EIF2AK3;NRXN3;NMNAT2;BTBD9;CES5A;PHF21B;NELL1;DLG2;FNDC1;MYO3B;SLC9A9;DPYD;TLL2;TBC1D22A;PLXNA4	FALSE		13	1765	0.999994	1.11081	FHOD3;DPP10;SORCS3;MYT1;PCDH17;ROBO1;CD2;TBX15;KATNA1;XIRP2;PIK3C3;TRIM31;OPCML	FALSE
ChEA Transcription Factor Targets	GF1 26923725 Chip-Seq HPCs Mouse	0	0.0315201	3	0.998526		9	1089	0.999995	1.46449	DDR1;MAPK10;FAM185A;MYO5B;PRICKLE2;DLGAP1;KCNK2;TDRD3;OPCML	FALSE		11	1089	0.984374	1.25103	AVEN;DLG2;MCTP1;RAP2B;MYO3B;SLC2A10;PLCG2;SH3BP4;PPIH;TBC1D22A;SORCS2	FALSE		7	1089	0.999994	0.956875	DPP10;MYO10;PIK3C3;RALY;KALRN;SCN1A;OPCML	FALSE
ChEA Transcription Factor Targets	VDR 21846776 ChIP-Seq THP-1 Human	0	0.0315201	3	0.998526		5	641	0.999995	1.36325	PKHD1;PACRG;RNF139;CELF2;NT5DC3	FALSE		7	641	0.984374	1.35038	RAP2B;MSH5;PLCG2;EIF2AK3;PLEKHO1;YBX1;FER1L6	FALSE		2	641	0.999994	0.455897	PKHD1;TBX15	FALSE
ChEA Transcription Factor Targets	CHD7 19251738 ChIP-ChIP MESCs Mouse	0	0.0315201	3	0.998526		1	128	0.999995	1.35276	TRIM6	FALSE		2	128	0.984374	1.93122	SYN3;FBXO7	FALSE		1	128	0.999994	1.16861	TRIM6	FALSE
ChEA Transcription Factor Targets	SMAD4 19686287 ChIP-ChIP HaCaT Human	0	0.0315201	3	0.998526		2	326	0.999995	1.05913	PTPN21;TDRD3	FALSE		4	326	0.984374	1.51506	TMEM63A;RAP2B;ITGA4;LTBP2	FALSE		2	326	0.999994	0.913861	MBNL2;SNRPE	FALSE
ChEA Transcription Factor Targets	POU5F1 16153702 ChIP-ChIP HESCs Human	0	0.0315201	3	0.998526		1	433	0.999995	0.391546	LY96	FALSE		5	433	0.984374	1.42597	DLX1;NELL1;DLX2;DTNA;LEFTY2	FALSE		4	433	0.999994	1.39408	CACNA2D1;KCNMB4;MCC;COMMD7	FALSE
ChEA Transcription Factor Targets	SOX2 18692474 ChIP-Seq MESCs Mouse	0	0.025429	3	0.99893		10	2302	0.999995	0.724094	DDR1;KCNJ6;CFH;SIRPA;DEFB1;AARD;TRIM31;GPC6;TDRD3;MTSS1	FALSE		18	2302	0.999974	0.947437	TMEM63A;DTNA;EHMT2;TSHZ2;ZBTB12;YBX1;ADH7;FNDC1;MSH5;SLC9A9;KIF13A;PLCG2;SH3BP4;PPIH;FBXO7;LEFTY2;FBXO9;DGKH	FALSE		18	2302	0.987397	1.1945	VAV3;TRIM40;AHCY;MUSK;EHMT2;CACNA2D1;MOCOS;WWP1;LYPD3;ZBTB12;MYT1;CD2;TBX15;RNF138;SIRPA;TRIM31;SCN1A;SLC25A13	FALSE
ChEA Transcription Factor Targets	RARB 27405468 Chip-Seq BRAIN Mouse	0	0.0143562	3	0.999544		9	1611	0.999995	0.959887	NECAB2;PKHD1;DDR1;CELF2;TRMT12;SHISA9;KCNK2;TDRD3;PKNOX2	FALSE		7	1611	0.999974	0.50679	PRRT1;SNTG2;FAM135B;KIF13A;PLEKHO1;PDE8B;LIPA	FALSE		13	1611	0.992879	1.22821	ROBO2;MYOG;VAV3;MBNL2;CSRNP3;WWP1;SORCS3;KALRN;SGPP2;PCDH17;NR3C2;PKHD1;ADAMTS3	FALSE
ChEA Transcription Factor Targets	POU5F1 26923725 Chip-Seq MESODERM Mouse	0	0.00768145	3	0.999821		4	406	0.999995	1.73081	CELF2;ABCA13;CSMD1;OPCML	FALSE		3	406	0.999974	0.898525	NTM;SLC9A9;PHF21B	FALSE		4	406	0.996198	1.48978	DPP10;MAP1LC3A;RALY;OPCML	FALSE
ChEA Transcription Factor Targets	TEAD4 26923725 Chip-Seq HEMANGIOBLAST Mouse	0	0.00768145	3	0.999821		4	406	0.999995	1.73081	CELF2;ABCA13;CSMD1;OPCML	FALSE		3	406	0.999974	0.898525	NTM;SLC9A9;PHF21B	FALSE		4	406	0.996198	1.48978	DPP10;MAP1LC3A;RALY;OPCML	FALSE
ChEA Transcription Factor Targets	CDX2 22108803 ChIP-Seq LS180 Human	0	0.00768145	3	0.999821		8	1619	0.999995	0.840196	DNAJC3;KCNJ6;FAM185A;MYO5B;KCNK13;NT5DC3;ASAP1;MDGA2	FALSE		15	1619	0.999974	1.14429	CAST;DLX1;DLX2;PDE1C;ITGA4;TSHZ2;RHOBTB3;ICA1;SLC39A11;LTBP2;MINPP1;NPC2;KIF13A;IL17F;ADAM7	FALSE		13	1619	0.996198	1.22156	CLIC5;CSRNP3;MUSK;MYO10;WWP1;EIF2S2;NR3C2;DNAJC3;EPB41L4B;RNF138;FAT2;PHLDB3;PPIL4	FALSE
ChEA Transcription Factor Targets	ILF3 29590119 ChIP-Seq K562 Human BoneMarrow Leukemia	0	6.45979835579416e-05	2	0.999968		NA	NA	NA	NA	NA	NA		7	700	0.999974	1.23162	TMEM63A;RAP2B;TP53RK;GLO1;WDR41;ACYP2;FBXO9	FALSE		6	700	0.999994	1.29494	PCMTD2;NCKAP1;MBNL2;AHCY;LANCL2;RALY	FALSE
ChEA Transcription Factor Targets	ESR1 21235772 ChIP-Seq MCF-7 Human	0	6.45979835579416e-05	2	0.999968		NA	NA	NA	NA	NA	NA		2	200	0.999974	1.22447	SH3BP4;PCSK6	FALSE		1	200	0.999994	0.743076	CALCR	FALSE
ChEA Transcription Factor Targets	ELF1 17652178 ChIP-ChIP JURKAT Human	0	6.45979835579416e-05	2	0.999968		NA	NA	NA	NA	NA	NA		1	92	0.999974	1.33115	RNF121	FALSE		1	92	0.999994	1.63389	RALY	FALSE
ChEA Transcription Factor Targets	SMAD 19615063 ChIP-ChIP OVARY Human	0	6.45979835579416e-05	2	0.999968		NA	NA	NA	NA	NA	NA		1	100	0.999974	1.22309	LTBP2	FALSE		1	100	0.999994	1.50125	EPB41L4B	FALSE
ChEA Transcription Factor Targets	FOXP3 17237761 ChIP-ChIP TREG Mouse	0	6.45979835579416e-05	2	0.999968		NA	NA	NA	NA	NA	NA		1	108	0.999974	1.13119	TOP2B	FALSE		1	108	0.999994	1.38845	UST	FALSE
ChEA Transcription Factor Targets	HSF1 23293686 ChIP-Seq STHDH STRIATAL Mouse	0	6.45979835579416e-05	2	0.999968		NA	NA	NA	NA	NA	NA		5	649	0.999974	0.937146	BTC;MYO3B;HSPA1L;SLIT3;FBXO7	FALSE		1	649	0.999994	0.222988	ESR1	FALSE
ChEA Transcription Factor Targets	RUNX1 22343733 ChIP-Seq Kasumi1 Human PeriphBlood AML	0	6.45979835579416e-05	2	0.999968		NA	NA	NA	NA	NA	NA		3	399	0.999974	0.914737	DLX2;TSHZ2;MUC4	FALSE		3	399	0.999994	1.12595	CLIC5;MBNL2;VOPP1	FALSE
ChEA Transcription Factor Targets	EBNA2 21746931 ChIP-Seq IB4-LCL Human	0	6.45979835579416e-05	2	0.999968		NA	NA	NA	NA	NA	NA		8	1137	0.999974	0.84972	SLC2A10;ZNF391;TAGAP;EIF2AK3;LTBP2;NUP98;TMEM141;RNF121	FALSE		6	1137	0.999994	0.776484	OR2B2;MUSK;SNRPE;IQGAP2;KALRN;GLIPR1L2	FALSE
ChEA Transcription Factor Targets	GATA1 26923725 Chip-Seq HPCs Mouse	0	6.45979835579416e-05	2	0.999968		NA	NA	NA	NA	NA	NA		1	160	0.999974	0.759231	SORCS2	FALSE		1	160	0.999994	0.931905	MYO10	FALSE
ChEA Transcription Factor Targets	AR 27270436 ChIP-Seq LNCaP Human Prostate Carcinoma	0	6.45979835579416e-05	2	0.999968		NA	NA	NA	NA	NA	NA		1	182	0.999974	0.666203	PDE4D	FALSE		2	182	0.999994	1.65707	HEPACAM2;COMMD7	FALSE
ChEA Transcription Factor Targets	BMI1 19503595 ChIP-Seq MEFsC Mouse	0	6.45979835579416e-05	2	0.999968		NA	NA	NA	NA	NA	NA		3	521	0.999974	0.694909	PLCG2;SLC39A11;CLDN19	FALSE		1	521	0.999994	0.279728	EIF2S2	FALSE
ChEA Transcription Factor Targets	IRF8 21731497 ChIP-ChIP J774 Mouse	0	6.45979835579416e-05	2	0.999968		NA	NA	NA	NA	NA	NA		1	219	0.999974	0.552091	BTC	FALSE		1	219	0.999994	0.677657	NCKAP1	FALSE
ChEA Transcription Factor Targets	P68 20966046 ChIP-Seq HELA Human	0	6.45979835579416e-05	2	0.999968		NA	NA	NA	NA	NA	NA		10	1576	0.999974	0.757576	ISCA2;MINPP1;SLC43A3;CLDN19;NRXN3;NUP98;RDH13;VPS45;PDE8B;LIPA	FALSE		4	1576	0.999994	0.358074	OR2B2;TBX15;MBNL2;MUSK	FALSE
ChEA Transcription Factor Targets	MYC 19079543 ChIP-ChIP MESCs Mouse	0	6.45979835579416e-05	2	0.999968		NA	NA	NA	NA	NA	NA		6	1013	0.999974	0.710055	NPC2;EHMT2;EIF2AK3;PPIH;YBX1;LEFTY2	FALSE		3	1013	0.999994	0.427541	PTDSS1;RNF138;EHMT2	FALSE
ChEA Transcription Factor Targets	GABPA 29892750 ChIP-Seq EML Mouse BoneMarrow	0	6.45979835579416e-05	2	0.999968		NA	NA	NA	NA	NA	NA		1	246	0.999974	0.490572	PCSK6	FALSE		2	246	0.999994	1.21846	KATNA1;PIK3C3	FALSE
ChEA Transcription Factor Targets	HIF1A 21447827 ChIP-Seq MCF-7 Human	0	6.45979835579416e-05	2	0.999968		NA	NA	NA	NA	NA	NA		1	248	0.999974	0.48655	SLC9A9	FALSE		1	248	0.999994	0.597212	PTPRB	FALSE
ChEA Transcription Factor Targets	SMAD1 18555785 ChIP-Seq MESCs Mouse	0	6.45979835579416e-05	2	0.999968		NA	NA	NA	NA	NA	NA		2	436	0.999974	0.551914	SLC9A9;BTBD9	FALSE		1	436	0.999994	0.335857	TRIM38	FALSE
ChEA Transcription Factor Targets	KLF6 26769127 Chip-Seq PDAC-Cell Line Human	0	6.45979835579416e-05	2	0.999968		NA	NA	NA	NA	NA	NA		10	1666	0.999974	0.712874	AVEN;OSCP1;TMEM63A;SCCPDH;DPYD;RHOBTB3;TLL2;PPIH;VPS45;MUC4	FALSE		6	1666	0.999994	0.5141	NCKAP1;WWP1;SNRPE;LYPD3;GLIPR1L2;COMMD7	FALSE
ChEA Transcription Factor Targets	STAT6 20620947 ChIP-Seq CD4 POS T Human	0	6.45979835579416e-05	2	0.999968		NA	NA	NA	NA	NA	NA		1	334	0.999974	0.35931	MYO3B	FALSE		3	334	0.999994	1.35156	VAV3;CD2;MYO10	FALSE
ChEA Transcription Factor Targets	SMC4 20622854 ChIP-Seq HELA Human	0	6.45979835579416e-05	2	0.999968		NA	NA	NA	NA	NA	NA		8	1544	0.999974	0.610978	EPB42;TSHZ2;CLDN19;VPS45;PDE8B;SORCS2;MUC4;PHF21B	FALSE		3	1544	0.999994	0.272327	MYO10;SNRPE;RALY	FALSE
ChEA Transcription Factor Targets	ESR1 17901129 ChIP-ChIP LIVER Mouse	0	6.45979835579416e-05	2	0.999968		NA	NA	NA	NA	NA	NA		1	354	0.999974	0.338605	SLC17A1	FALSE		1	354	0.999994	0.415621	AHCY	FALSE
ChEA Transcription Factor Targets	ELF1 20517297 ChIP-Seq JURKAT Human	0	6.45979835579416e-05	2	0.999968		NA	NA	NA	NA	NA	NA		1	821	0.999974	0.142271	SLC43A3	FALSE		2	821	0.999994	0.35237	MUSK;KATNA1	FALSE
ChEA Transcription Factor Targets	NANOG 18700969 ChIP-ChIP MESCs Mouse	0	6.23888490128973e-05	2	0.999969		2	196	0.999995	1.78061	NOTCH4;MTSS1	FALSE		1	196	0.999974	0.617933	ADH7	FALSE		NA	NA	NA	NA	NA	NA
ChEA Transcription Factor Targets	EGR1 19032775 ChIP-ChIP M12 Human	0	6.23888490128973e-05	2	0.999969		2	210	0.999995	1.65958	NDUFB9;KCNK2	FALSE		1	210	0.999974	0.576129	PPIH	FALSE		NA	NA	NA	NA	NA	NA
ChEA Transcription Factor Targets	IRF1 21803131 ChIP-Seq PrimaryMonocytes Human Connective	0	6.23888490128973e-05	2	0.999969		1	79	0.999995	2.20803	DDR1	FALSE		1	79	0.999974	1.55403	PRIM2	FALSE		NA	NA	NA	NA	NA	NA
ChEA Transcription Factor Targets	KLF5 18264089 ChIP-ChIP MESCs Mouse	0	6.23888490128973e-05	2	0.999969		1	85	0.999995	2.04969	DLGAP1	FALSE		1	85	0.999974	1.44259	LEFTY2	FALSE		NA	NA	NA	NA	NA	NA
ChEA Transcription Factor Targets	KLF2 18264089 ChIP-ChIP MESCs Mouse	0	6.23888490128973e-05	2	0.999969		1	85	0.999995	2.04969	DLGAP1	FALSE		1	85	0.999974	1.44259	LEFTY2	FALSE		NA	NA	NA	NA	NA	NA
ChEA Transcription Factor Targets	KLF4 18264089 ChIP-ChIP MESCs Mouse	0	6.23888490128973e-05	2	0.999969		1	85	0.999995	2.04969	DLGAP1	FALSE		1	85	0.999974	1.44259	LEFTY2	FALSE		NA	NA	NA	NA	NA	NA
ChEA Transcription Factor Targets	THRA 23701648 ChIP-Seq CEREBELLUM Mouse	0	6.23888490128973e-05	2	0.999969		1	146	0.999995	1.18375	MTSS1	FALSE		1	146	0.999974	0.833129	PLXNA4	FALSE		NA	NA	NA	NA	NA	NA
ChEA Transcription Factor Targets	SCL 19346495 ChIP-Seq HPC-7 Human	0	6.23888490128973e-05	2	0.999969		1	201	0.999995	0.855826	DLGAP1	FALSE		2	201	0.999974	1.21825	PDE4D;PLCG2	FALSE		NA	NA	NA	NA	NA	NA
ChEA Transcription Factor Targets	ZFP281 18358816 ChIP-ChIP MESCs Mouse	0	6.23888490128973e-05	2	0.999969		2	419	0.999995	0.819008	KCNK13;ECEL1	FALSE		4	419	0.999974	1.16994	DPYD;SH3BP4;ADH7;LEFTY2	FALSE		NA	NA	NA	NA	NA	NA
ChEA Transcription Factor Targets	FOXM1 23109430 ChIP-Seq U2OS Human	0	6.23888490128973e-05	2	0.999969		1	226	0.999995	0.759768	TATDN1	FALSE		2	226	0.999974	1.08091	EIF2AK3;NUP98	FALSE		NA	NA	NA	NA	NA	NA
ChEA Transcription Factor Targets	ELK4 26923725 Chip-Seq MESODERM Mouse	0	6.23888490128973e-05	2	0.999969		1	350	0.999995	0.486732	CNTN5	FALSE		2	350	0.999974	0.691358	RAP2B;HECW1	FALSE		NA	NA	NA	NA	NA	NA
ChEA Transcription Factor Targets	ZBTB16 27035670 ChIP-Seq hESC Human Endometrial	0	6.23888490128973e-05	2	0.999969		1	563	0.999995	0.298963	ABCA13	FALSE		1	563	0.999974	0.210401	EIF2AK3	FALSE		NA	NA	NA	NA	NA	NA
ChEA Transcription Factor Targets	VDR 22108803 ChIP-Seq LS180 Human	0	2.17299055295138e-05	2	0.999989		2	103	0.999995	3.43634	NOTCH4;ABCA13	FALSE		NA	NA	NA	NA	NA	NA		1	103	0.999994	1.45688	KCNIP4	FALSE
ChEA Transcription Factor Targets	HNF1A 26855178 ChIP-Seq Caco2 Human Colon Adenocarcinoma	0	2.17299055295138e-05	2	0.999989		3	411	0.999995	1.26731	PKHD1;SFTA2;GTF2H4	FALSE		NA	NA	NA	NA	NA	NA		4	411	0.999994	1.4711	PKHD1;MBNL2;KCNIP4;KALRN	FALSE
ChEA Transcription Factor Targets	NR4A2 19515692 ChIP-ChIP MN9D Mouse	0	2.17299055295138e-05	2	0.999989		1	128	0.999995	1.35276	GPM6A	FALSE		NA	NA	NA	NA	NA	NA		1	128	0.999994	1.16861	LNX1	FALSE
ChEA Transcription Factor Targets	VDR 20736230 ChIP-Seq LYMPHOBLASTOID Human	0	2.17299055295138e-05	2	0.999989		2	381	0.999995	0.902884	LY96;GPC6	FALSE		NA	NA	NA	NA	NA	NA		2	381	0.999994	0.779044	OR2B2;KALRN	FALSE
ChEA Transcription Factor Targets	PPARG 19300518 ChIP-PET 3T3-L1 Mouse	0	2.17299055295138e-05	2	0.999989		1	191	0.999995	0.901327	UBD	FALSE		NA	NA	NA	NA	NA	NA		1	191	0.999994	0.778631	UBD	FALSE
ChEA Transcription Factor Targets	ZNF274 21170338 ChIP-Seq K562 Hela	0	2.17299055295138e-05	2	0.999989		1	245	0.999995	0.699929	CELF2	FALSE		NA	NA	NA	NA	NA	NA		1	245	0.999994	0.604647	MUSK	FALSE
ChEA Transcription Factor Targets	YY1 21170310 ChIP-Seq MESCs Mouse	0	2.17299055295138e-05	2	0.999989		1	337	0.999995	0.505901	TRMT12	FALSE		NA	NA	NA	NA	NA	NA		1	337	0.999994	0.43703	PIK3C3	FALSE
ChEA Transcription Factor Targets	PPARD 23208498 ChIP-Seq MDA-MB-231 Human	0	2.17299055295138e-05	2	0.999989		1	357	0.999995	0.476991	ASAP1	FALSE		NA	NA	NA	NA	NA	NA		1	357	0.999994	0.412055	FHOD3	FALSE
ChEA Transcription Factor Targets	STAT3 29892750 ChIP-Seq EML Mouse BoneMarrow	0	2.17299055295138e-05	2	0.999989		1	358	0.999995	0.47563	LY96	FALSE		NA	NA	NA	NA	NA	NA		1	358	0.999994	0.41088	RPRD1A	FALSE
ChEA Transcription Factor Targets	CLOCK 20551151 ChIP-Seq 293T Human	0	2.17299055295138e-05	2	0.999989		1	382	0.999995	0.445122	MTSS1	FALSE		NA	NA	NA	NA	NA	NA		1	382	0.999994	0.384524	SNTA1	FALSE
ChEA Transcription Factor Targets	ZFP322A 24550733 ChIP-Seq MESCs Mouse	0	7.43583690501763e-05	3	1		2	67	0.999995	5.34926	MDGA2;HS6ST3	FALSE		1	67	0.999974	1.8377	PDE1C	FALSE		1	67	0.999994	2.25564	HS6ST3	FALSE
ChEA Transcription Factor Targets	GATA3 30127528 ChIP-Seq KELLY Human Brain Neuroblastoma	0	7.43583690501763e-05	3	1		12	1277	0.999995	1.6983	DNAJC3;PRKN;MAPK10;NDUFB9;KCNJ6;TBC1D31;RNF139;PTPN21;GPC6;KCNK2;PAK5;MED7	FALSE		10	1277	0.999974	0.951681	NELL1;FAM135B;METAP1D;MYO3B;PDE4D;ICA1;SLIT3;ADSS2;NMNAT2;FBXO7	FALSE		10	1277	0.999994	1.18384	DNAJC3;MYO10;LANCL2;SNRPE;EIF2S2;MCC;PPFIA4;MYT1;KIAA0319;SCN1A	FALSE
ChEA Transcription Factor Targets	IRF1 21803131 ChIP-Seq MONOCYTES Human	0	7.43583690501763e-05	3	1		4	276	0.999995	2.57511	MAPK10;RNF139;GBP1;IFNW1	FALSE		1	276	0.999974	0.436386	DTNA	FALSE		1	276	0.999994	0.535639	GBP1	FALSE
ChEA Transcription Factor Targets	EZH2 23942234 ChIP-Seq MYOBLASTS AND MYOTUBES Mouse	0	7.43583690501763e-05	3	1		8	777	0.999995	1.84126	DDR1;KCNK13;ECEL1;SIRPA;ASAP1;VARS2;MDGA2;MTSS1	FALSE		4	777	0.999974	0.616527	TNXB;MSH5;KIF13A;PHF21B	FALSE		2	777	0.999994	0.373236	MYO10;SIRPA	FALSE
ChEA Transcription Factor Targets	NFE2L2 22581777 ChIP-Seq LYMPHOBLASTOID Human	0	7.43583690501763e-05	3	1		5	425	0.999995	2.08752	RNF139;CELF2;DLGAP1;CCDC66;MICU1	FALSE		3	425	0.999974	0.857231	NMNAT2;PKIG;TBC1D22A	FALSE		2	425	0.999994	0.696432	ASTN2;STK3	FALSE
ChEA Transcription Factor Targets	REST 19997604 ChIP-ChIP NEURONS Mouse	0	7.43583690501763e-05	3	1		10	1095	0.999995	1.63455	ADAM2;GPM6A;RNF139;TPK1;MYO5B;LY96;TDRD3;MTSS1;HS6ST3;PKNOX2	FALSE		8	1095	0.999974	0.884533	BTC;TOP2B;SESTD1;KIF13A;RARB;SH3BP4;IL17F;PKIG	FALSE		8	1095	0.999994	1.09689	VAV3;AHCY;CPNE3;SNRPE;TRIM38;ESR1;SGPP2;HS6ST3	FALSE
ChEA Transcription Factor Targets	TP53 18474530 ChIP-ChIP U2OS Human	0	7.43583690501763e-05	3	1		7	687	0.999995	1.81365	MAPK10;NDUFB9;TPK1;ASAP1;ABCA13;CSMD1;GPC6	FALSE		6	687	0.999974	1.06814	FCAMR;ALK;RAP2B;FNDC1;MYO3B;ICA1	FALSE		4	687	0.999994	0.864196	FAT2;SORCS3;ZNF236;KALRN	FALSE
ChEA Transcription Factor Targets	MNX1 26342078 ChIP-Seq MIN6-4N Mouse	0	7.43583690501763e-05	3	1		13	1533	0.999995	1.52486	KCNJ6;SHISA9;ABCA13;TDRD3;MTSS1;HS6ST3;MED7;NT5DC3;DLGAP1;MACROD2;DZIP1;GPC6;KCNK2	FALSE		6	1533	0.999974	0.455323	ALK;DLX2;FAM135B;MACROD2;PCSK6;PLXNA4	FALSE		9	1533	0.999994	0.866551	MYOG;TRIM40;CACNA2D1;UST;SNRPE;IQGAP2;GLIPR1L2;PPIL4;HS6ST3	FALSE
ChEA Transcription Factor Targets	VDR 23401126 ChIP-Seq LCL-AND-THP1 Human	0	7.43583690501763e-05	3	1		3	213	0.999995	2.48723	PKHD1;CELF2;DLGAP1	FALSE		2	213	0.999974	1.14827	NMNAT2;SORCS2	FALSE		1	213	0.999994	0.697049	PKHD1	FALSE
ChEA Transcription Factor Targets	NANOG 18358816 ChIP-ChIP MESCs Mouse	0	7.43583690501763e-05	3	1		8	865	0.999995	1.64458	NOTCH4;SIRPA;LY96;DEFB1;GBP1;GTF2H4;TDRD3;MTSS1	FALSE		4	865	0.999974	0.550958	SLC44A4;EIF2AK3;BTBD9;LEFTY2	FALSE		6	865	0.999994	1.0372	SLC44A4;AHCY;CACNA2D1;SIRPA;RALY;GBP1	FALSE
ChEA Transcription Factor Targets	KLF1 20508144 ChIP-Seq FETAL-LIVER-ERYTHROID Mouse	0	7.43583690501763e-05	3	1		8	868	0.999995	1.63859	DDR1;CAMK1D;CNTN5;RNF139;SHISA9;TRIM10;TDRD3;MTSS1	FALSE		6	868	0.999974	0.835884	CAST;AVEN;PDE1C;SESTD1;RHOBTB3;NRXN3	FALSE		7	868	0.999994	1.21663	CSRNP3;LANCL2;VOPP1;KALRN;COMMD7;PCDH17;STK3	FALSE
ChEA Transcription Factor Targets	P63 20808887 ChIP-Seq KERATINOCYTES Human	0	7.43583690501763e-05	3	1		13	1598	0.999995	1.45715	DDR1;SFTA2;KCNJ6;KCNK13;PRICKLE2;ASAP1;GTF2H4;MTSS1;NT5DC3;SIRPA;SLC38A8;VARS2;OPCML	FALSE		9	1598	0.999974	0.666774	CAST;CCL14;DLX1;FNDC1;PDE4D;HECW1;ZBTB12;PLEKHO1;PHF21B	FALSE		9	1598	0.999994	0.828159	EPB41L4B;SIRPA;SNRPE;LYPD3;ZBTB12;RALY;ZNF311;SLC25A13;OPCML	FALSE
ChEA Transcription Factor Targets	TBX3 20139965 ChIP-Seq ESCs Mouse	0	7.43583690501763e-05	3	1		7	767	0.999995	1.61598	MAPK10;TPK1;KCNK13;NT5DC3;GPC6;GTF2H4;MTSS1	FALSE		8	767	0.999974	1.28894	SPATA9;ALK;AVEN;MYO3B;PDE4D;SLC9A9;PLCG2;BTBD9	FALSE		4	767	0.999994	0.77036	SPAG17;MYO10;KCNIP4;ASTN2	FALSE
ChEA Transcription Factor Targets	TBX3 20139965 ChIP-Seq MESCs Mouse	0	7.43583690501763e-05	3	1		7	770	0.999995	1.60938	MAPK10;TPK1;KCNK13;NT5DC3;GPC6;GTF2H4;MTSS1	FALSE		8	770	0.999974	1.28367	SPATA9;ALK;AVEN;MYO3B;PDE4D;SLC9A9;PLCG2;BTBD9	FALSE		4	770	0.999994	0.767222	SPAG17;MYO10;KCNIP4;ASTN2	FALSE
ChEA Transcription Factor Targets	TAL1 26923725 Chip-Seq HPCs Mouse	0	7.43583690501763e-05	3	1		11	1420	0.999995	1.37365	ADAM2;DDR1;GPM6A;WDR17;CNTN5;TPK1;FAM185A;CELF2;SHISA9;ABCA13;TDRD3	FALSE		10	1420	0.999974	0.848577	SPATA9;AVEN;NELL1;DLG2;MYO3B;SLC2A10;DPYD;PLCG2;BTBD9;SORCS2	FALSE		11	1420	0.999994	1.17149	RALYL;CSRNP3;MYO10;RNF138;LANCL2;VOPP1;IQGAP2;ESR1;PCDH17;STK3;ROBO1	FALSE
ChEA Transcription Factor Targets	FOXH1 21741376 ChIP-Seq ESCs Human	0	7.43583690501763e-05	3	1		12	1589	0.999995	1.33947	NECAB2;DDR1;GPM6A;KCNJ6;ALDH5A1;NOTCH4;PRICKLE2;SIRPA;TRIM15;OR52N5;MDGA2;GBP1	FALSE		14	1589	0.999974	1.08213	SPATA9;DLX1;RHOBTB3;YBX1;OR52N5;OR1Q1;MYO3B;SESTD1;HECW1;CLDN19;TLL2;PDE8B;ADA;DGKH	FALSE		9	1589	0.999994	0.833286	MYOG;MYO10;RNF138;CACNA2D1;SIRPA;PHLDB3;EIF2S2;GBP1;ZNF311	FALSE
ChEA Transcription Factor Targets	KLF5 20875108 ChIP-Seq MESCs Mouse	0	7.43583690501763e-05	3	1		12	1593	0.999995	1.33579	OR10Z1;RNF139;TPK1;NT5DC3;TRMT12;ZSCAN12;HLA-DRA;DZIP1;GPC6;IFNW1;TDRD3;MTSS1	FALSE		10	1593	0.999974	0.748743	ALK;AVEN;SESTD1;ADAMTS17;WDR41;NRXN3;NEK10;TLL2;YBX1;PCSK6	FALSE		11	1593	0.999994	1.0336	VAV3;PTDSS1;PTPRB;TRIM40;MBNL2;GRIN3A;KCNMB4;XIRP2;RPRD1A;NR3C2;SCN1A	FALSE
ChEA Transcription Factor Targets	TP63 19390658 ChIP-ChIP HaCaT Human	0	7.43583690501763e-05	3	1		2	167	0.999995	2.09665	GTF2H4;PKNOX2	FALSE		2	167	0.999974	1.47183	DLX1;RARB	FALSE		1	167	0.999994	0.892291	TBX15	FALSE
ChEA Transcription Factor Targets	NFE2 27457419 Chip-Seq LIVER Mouse	0	7.43583690501763e-05	3	1		6	735	0.999995	1.43322	PKHD1;CFH;ECEL1;LY96;ALPI;KCNK2	FALSE		7	735	0.999974	1.17026	FCAMR;PRIM2;CNST;SCCPDH;SH3BP4;IL17F;NMNAT2	FALSE		5	735	0.999994	1.01603	PKHD1;DPP10;MYOG;SNRPE;SGPP2	FALSE
ChEA Transcription Factor Targets	CUX1 19635798 ChIP-ChIP MULTIPLE CANCER TYPES Human	0	7.43583690501763e-05	3	1		12	1669	0.999995	1.26923	KIRREL3;PKHD1;DNAJC3;NDUFB9;ALDH5A1;RNF139;NOTCH4;PRICKLE2;DLGAP1;TRIM31;GBP1;GPC6	FALSE		14	1669	0.999974	1.02531	CAST;DTNA;PDE4D;RHOBTB3;EIF2AK3;SLC39A11;ACYP2;NMNAT2;SYN3;PLCG2;RARB;PPIH;ADA;RNF121	FALSE		13	1669	0.999994	1.18143	MBNL2;KCNIP4;EIF2S2;MYT1;ESR1;ROBO1;PKHD1;DNAJC3;LATS1;TRIM38;TRIM31;GBP1;SLC25A13	FALSE
ChEA Transcription Factor Targets	ESRRB 18555785 ChIP-Seq MESCs Mouse	0	7.43583690501763e-05	3	1		8	1081	0.999995	1.29861	DDR1;NDUFB9;TRIM6;ALDH5A1;RNF139;NOTCH4;ECEL1;SIRPA	FALSE		7	1081	0.999974	0.778885	RHOBTB3;ACYP2;RDH13;PDE8B;TBC1D22A;LEFTY2;PLXNA4	FALSE		8	1081	0.999994	1.11203	FHOD3;EPM2AIP1;TRIM6;MOCOS;SIRPA;WWP1;SNTA1;SLC25A13	FALSE
ChEA Transcription Factor Targets	MYC 20876797 ChIP-ChIP MEDULLOBLASTOMA Human	0	7.43583690501763e-05	3	1		8	1086	0.999995	1.29224	ADAM2;PLCB4;RNF139;TRMT12;TRIM31;GPC6;TDRD3;OPCML	FALSE		9	1086	0.999974	1.01136	DTNA;TP53RK;GRM7;POLN;RARB;RDH13;TBC1D22A;SORCS2;FBXO9	FALSE		5	1086	0.999994	0.673544	MYO10;GPC5;TRIM31;NR3C2;OPCML	FALSE
ChEA Transcription Factor Targets	POU5F1 18700969 ChIP-ChIP MESCs Mouse	0	7.43583690501763e-05	3	1		3	330	0.999995	1.58781	CAMK1D;NOTCH4;MTSS1	FALSE		3	330	0.999974	1.11169	GLO1;SH3BP4;ACYP2	FALSE		2	330	0.999994	0.902531	VAV3;AHCY	FALSE
ChEA Transcription Factor Targets	GATA3 22897851 ChIP-Seq JUKARTE6-1 Human	0	7.43583690501763e-05	3	1		11	1587	0.999995	1.21699	DDR1;OR51V1;KCNJ6;ECEL1;HBB;DEFB1;DZIP1;GBP1;MTSS1;PKNOX2;MED7	FALSE		12	1587	0.999974	0.915338	OSCP1;ITGA4;TAGAP;RHOBTB3;WDR41;SH3BP4;LTBP2;PLEKHO1;SLIT3;NUP98;VPS45;LIPA	FALSE		8	1587	0.999994	0.735326	VAV3;CLIC5;PTPRB;SNRPE;ESR1;GLIPR1L2;GBP1;STK3	FALSE
ChEA Transcription Factor Targets	RXRA 24833708 ChIP-Seq LIVER Mouse	0	7.43583690501763e-05	3	1		10	1434	0.999995	1.22297	DDR1;SFTA2;PACRG;CAMK1D;TRMT12;ZSCAN12;VARS2;GPC6;GTF2H4;MTSS1	FALSE		6	1434	0.999974	0.489522	DLX1;HECW1;WDR41;SH3BP4;ADAM7;PKIG	FALSE		5	1434	0.999994	0.500079	LYPD3;TRIM38;IQGAP2;PPFIA4;GLIPR1L2	FALSE
ChEA Transcription Factor Targets	SPI1 26923725 Chip-Seq MACROPHAGESS Mouse	0	7.43583690501763e-05	3	1		10	1469	0.999995	1.19137	NECAB2;DDR1;SFTA2;TATDN1;CAMK1D;FAM185A;NT5DC3;ASAP1;GTF2H4;KCNK2	FALSE		9	1469	0.999974	0.730817	SLC44A4;PDE4D;HECW1;EIF2AK3;PPIH;ZBTB12;NUP98;DGKH;PHF21B	FALSE		7	1469	0.999994	0.69384	SLC44A4;MAP1LC3A;MYO10;UST;ZBTB12;PHLDB3;ROBO1	FALSE
ChEA Transcription Factor Targets	STAT3 19079543 ChIP-ChIP MESCs Mouse	0	7.43583690501763e-05	3	1		5	672	0.999995	1.2978	KCNJ6;ECEL1;ABCA13;KCNK2;PKNOX2	FALSE		4	672	0.999974	0.717365	GLO1;SLC39A11;SYN3;FBXO7	FALSE		1	672	0.999994	0.215087	STK3	FALSE
ChEA Transcription Factor Targets	Nerf2 26677805 Chip-Seq MACROPHAGESS Mouse	0	7.43583690501763e-05	3	1		7	993	0.999995	1.23087	NDUFB9;PACRG;CAMK1D;TPK1;KCNK13;MDGA2;MTSS1	FALSE		9	993	0.999974	1.11243	BTC;MINPP1;RAP2B;GRM7;SESTD1;DPYD;WDR41;LIPA;FBXO9	FALSE		3	993	0.999994	0.436641	VAV3;PCDH17;SLC25A13	FALSE
ChEA Transcription Factor Targets	SMAD1 26771354 ChIP-Seq mESC Mouse Stem	0	7.43583690501763e-05	3	1		7	994	0.999995	1.22955	TRIM6;NOTCH4;PRICKLE2;DEFB1;DZIP1;CSMD1;GPC6	FALSE		8	994	0.999974	0.980392	CAST;OSCP1;DTNA;RAP2B;PDE4D;HECW1;KIF13A;FBXO7	FALSE		5	994	0.999994	0.739805	TRIM6;ADAMTS3;PHLDB3;KALRN;SNTA1	FALSE
ChEA Transcription Factor Targets	GATA2 20887958 ChIP-Seq HPC-7 Mouse	0	7.43583690501763e-05	3	1		9	1324	0.999995	1.18774	DDR1;MAPK10;PLCB4;NOTCH4;NT5DC3;TRIM15;DLGAP1;GTF2H4;HS6ST3	FALSE		13	1324	0.999974	1.21653	ISCA2;SLC44A4;GLO1;PDE4D;ICA1;NMNAT2;BTBD9;SORCS2;PHF21B;NEU1;TLL2;PDE8B;PKIG	FALSE		5	1324	0.999994	0.545016	SLC44A4;RNF138;VOPP1;PHLDB3;HS6ST3	FALSE
ChEA Transcription Factor Targets	P53 22127205 ChIP-Seq FIBROBLAST Human	0	7.43583690501763e-05	3	1		4	545	0.999995	1.27693	KCNJ6;PTPN21;ASAP1;GPC6	FALSE		1	545	0.999974	0.217566	MINPP1	FALSE		1	545	0.999994	0.267056	VOPP1	FALSE
ChEA Transcription Factor Targets	NFE2L2 20460467 ChIP-Seq MEFs Mouse	0	7.43583690501763e-05	3	1		6	870	0.999995	1.20076	CAMK1D;RNF139;ZSCAN12;DLGAP1;GPC6;OPCML	FALSE		7	870	0.999974	0.98022	BTC;PRRT1;DLX2;FAM135B;TMEM63A;DPYD;ADH7	FALSE		6	870	0.999994	1.03092	CACNA2D1;LNX1;GPC5;SORCS3;ESR1;OPCML	FALSE
ChEA Transcription Factor Targets	NRF2 20460467 ChIP-Seq MEFs Mouse	0	7.43583690501763e-05	3	1		6	870	0.999995	1.20076	CAMK1D;RNF139;ZSCAN12;DLGAP1;GPC6;OPCML	FALSE		7	870	0.999974	0.98022	BTC;PRRT1;DLX2;FAM135B;TMEM63A;DPYD;ADH7	FALSE		6	870	0.999994	1.03092	CACNA2D1;LNX1;GPC5;SORCS3;ESR1;OPCML	FALSE
ChEA Transcription Factor Targets	GATA3 26560356 Chip-Seq TH1 Human	0	7.43583690501763e-05	3	1		10	1539	0.999995	1.13251	TATDN1;OR52H1;FAM185A;ZSCAN12;HLA-DRA;DEFB1;DZIP1;MTSS1;PKNOX2;MED7	FALSE		8	1539	0.999974	0.61314	SPATA9;OR1Q1;OR4F15;ITGA4;ZNF391;RHOBTB3;ICA1;BTBD9	FALSE		7	1539	0.999994	0.659618	ASIP;HEPACAM2;LANCL2;KCNMB4;WWP1;ZNF236;STK3	FALSE
ChEA Transcription Factor Targets	NR0B1 18358816 ChIP-ChIP MESCs Mouse	0	7.43583690501763e-05	3	1		8	1210	0.999995	1.15129	NOTCH4;NT5DC3;SIRPA;AARD;DZIP1;GBP1;TDRD3;MTSS1	FALSE		4	1210	0.999974	0.386194	SLC44A4;RARB;ACYP2;LEFTY2	FALSE		4	1210	0.999994	0.476081	SLC44A4;MOCOS;SIRPA;GBP1	FALSE
ChEA Transcription Factor Targets	MYC 19915707 ChIP-ChIP AK7 Human	0	7.43583690501763e-05	3	1		11	1732	0.999995	1.10563	MAPK10;KCNJ6;TPK1;MYO5B;TRMT12;BTNL2;CCDC66;AARD;DZIP1;GPC6;GTF2H4	FALSE		13	1732	0.999974	0.907354	LCN8;TNXB;SLC2A10;WDR41;NRXN3;LTBP2;ZBTB12;BTBD9;ADAMTS17;DPYD;PPIH;PPT2;PLXNA4	FALSE		7	1732	0.999994	0.579651	VAV3;KCNIP4;THUMPD2;LANCL2;ZBTB12;MYT1;PCDH17	FALSE
ChEA Transcription Factor Targets	GATA2 21571218 ChIP-Seq MEGAKARYOCYTES Human	0	7.43583690501763e-05	3	1		6	911	0.999995	1.14389	CLDN10;MYO5B;DEFB1;DLGAP1;CSMD1;MTSS1	FALSE		6	911	0.999974	0.794363	SNTG2;NTM;PLCG2;EIF2AK3;PCSK6;LIPA	FALSE		5	911	0.999994	0.81113	CD2;EPM2AIP1;CLDN10;RNF138;WWP1	FALSE
ChEA Transcription Factor Targets	CNOT3 19339689 ChIP-ChIP MESCs Mouse	0	7.43583690501763e-05	3	1		7	1083	0.999995	1.12254	PKHD1;TPK1;MYO5B;ECEL1;TRMT12;VPS35;VARS2	FALSE		5	1083	0.999974	0.547193	SCCPDH;KIF13A;WDR41;RARB;NUP98	FALSE		5	1083	0.999994	0.675526	PKHD1;MYO10;UST;MOCOS;KCNMB4	FALSE
ChEA Transcription Factor Targets	SMAD3 30307970 ChIP-Seq HCASMC Human CoronaryArtery	0	7.43583690501763e-05	3	1		11	1759	0.999995	1.08693	PRKN;OR52H1;CAMK1D;ALDH5A1;RNF139;TPK1;MYO5B;ECEL1;PTPN21;ASAP1;AARD	FALSE		9	1759	0.999974	0.600088	AVEN;TOP2B;DLX2;SCCPDH;TMEM178B;EIF2AK3;LTBP2;SORCS2;DGKH	FALSE		10	1759	0.999994	0.835362	ROBO2;EPB41L4B;MBNL2;WWP1;CPNE3;RPRD1A;ASTN2;ESR1;ROBO1;SNTA1	FALSE
ChEA Transcription Factor Targets	RUNX1 22897851 ChIP-Seq JUKARTE6-1 Human	0	7.43583690501763e-05	3	1		10	1594	0.999995	1.08991	NECAB2;DDR1;NDUFB9;KCNJ6;NT5DC3;TRMT12;GBP1;GTF2H4;MTSS1;MED7	FALSE		8	1594	0.999974	0.590099	SPATA9;DLX2;SNTG2;RHOBTB3;SH3BP4;LTBP2;LEFTY2;PHF21B	FALSE		9	1594	0.999994	0.83043	ZC3H12D;VAV3;CD2;ZNF236;KIAA0319;GLIPR1L2;GBP1;SGPP2;ZNF311	FALSE
ChEA Transcription Factor Targets	DNAJC2 21179169 ChIP-ChIP NT2 Human	0	7.43583690501763e-05	3	1		5	758	0.999995	1.14443	KCNK13;HBB;PTPN21;DLGAP1;KCNK2	FALSE		7	758	0.999974	1.13305	PRRT1;CCL14;TOP2B;ZNF391;PLCG2;RARB;PHF21B	FALSE		5	758	0.999994	0.983817	PCMTD2;KCNIP4;LYPD3;PIK3C3;SORCS3	FALSE
ChEA Transcription Factor Targets	CTCF 18555785 ChIP-Seq MESCs Mouse	0	7.43583690501763e-05	3	1		7	1123	0.999995	1.08	PACRG;KCNJ6;CAMK1D;ALDH5A1;RNF139;MYO5B;PKNOX2	FALSE		11	1123	0.999974	1.21058	BTC;PDE1C;ITGA4;ADAMTS17;NEU1;WDR41;LTBP2;SYN3;FBXO7;SORCS2;FBXO9	FALSE		3	1123	0.999994	0.383302	FHOD3;SNRPE;IQGAP2	FALSE
ChEA Transcription Factor Targets	CTCF 21964334 Chip-Seq Bcells Human	0	7.43583690501763e-05	3	1		10	1646	0.999995	1.05227	DNAJC3;TATDN1;CAMK1D;ALDH5A1;RNF139;CELF2;SLC38A8;VARS2;CSMD1;TDRD3	FALSE		10	1646	0.999974	0.722383	ALK;TOP2B;PRIM2;NELL1;DLX2;TLL2;LTBP2;PPT2;TMEM141;FBXO7	FALSE		4	1646	0.999994	0.341497	MYOG;DNAJC3;SNRPE;GLIPR1L1	FALSE
ChEA Transcription Factor Targets	ZFP281 27345836 Chip-Seq ESCs Mouse	0	7.43583690501763e-05	3	1		10	1646	0.999995	1.05227	DDR1;CAMK1D;NOTCH4;KCNK13;ECEL1;SIRPA;LY96;DZIP1;MTSS1;PKNOX2	FALSE		14	1646	0.999974	1.04108	PRRT1;TMEM63A;EHMT2;RHOBTB3;LTBP2;ZBTB12;NMNAT2;SORCS2;PHF21B;NPC2;SH3BP4;IL17F;FBXO7;DGKH	FALSE		9	1646	0.999994	0.801764	MYOG;CSRNP3;EHMT2;UST;SIRPA;KCNMB4;ZBTB12;MYT1;SGPP2	FALSE
ChEA Transcription Factor Targets	SOX2 16153702 ChIP-ChIP HESCs Human	0	7.43583690501763e-05	3	1		5	797	0.999995	1.08586	KCNJ6;LY96;VPS35;GPC6;MTSS1	FALSE		7	797	0.999974	1.07492	AVEN;DLX1;NELL1;DTNA;SLC9A9;KIF13A;LEFTY2	FALSE		6	797	0.999994	1.13039	EPM2AIP1;GRIN3A;CACNA2D1;KCNMB4;COMMD7;PCDH17	FALSE
ChEA Transcription Factor Targets	STAT3 18555785 ChIP-Seq MESCs Mouse	0	7.43583690501763e-05	3	1		9	1485	0.999995	1.04901	PKHD1;MAPK10;GPM6A;CAMK1D;CELF2;DLGAP1;CSMD1;GPC6;PKNOX2	FALSE		14	1485	0.999974	1.16524	CAST;DLX2;MCTP1;HSPA1L;NTM;PDE4D;WDR41;NMNAT2;BTBD9;SNTG2;DLG2;MYO3B;SLC9A9;ADAM7	FALSE		9	1485	0.999994	0.897073	FHOD3;PKHD1;MBNL2;MYO10;PIK3C3;RPRD1A;SORCS3;ROBO1;SLC25A13	FALSE
ChEA Transcription Factor Targets	SREBP2 21459322 ChIP-Seq LIVER Mouse	0	7.43583690501763e-05	3	1		5	801	0.999995	1.08018	SFTA2;RNF139;ASAP1;SLC38A8;MTSS1	FALSE		6	801	0.999974	0.909529	AVEN;TMEM63A;ATF6B;ICA1;ADAM7;PKD1L3	FALSE		5	801	0.999994	0.928577	BPIFB2;WWP1;CPNE3;TRIM38;SLC25A13	FALSE
ChEA Transcription Factor Targets	IRF8 22096565 ChIP-ChIP GC-B Mouse	0	7.43583690501763e-05	3	1		3	463	0.999995	1.12105	CLDN10;VARS2;GBP1	FALSE		4	463	0.999974	1.05539	BTC;POLN;TAGAP;SYN3	FALSE		4	463	0.999994	1.30096	CLDN10;KATNA1;KCNMB4;GBP1	FALSE
ChEA Transcription Factor Targets	GATA1 30185409 ChIP-Seq K562 Mouse BoneMarrow Leukemia	0	7.43583690501763e-05	3	1		5	810	0.999995	1.0676	DDR1;CAMK1D;TBC1D31;NT5DC3;HBB	FALSE		8	810	0.999974	1.21709	FCAMR;SPATA9;AVEN;MYO3B;KIF13A;ACYP2;PCSK6;FER1L6	FALSE		3	810	0.999994	0.54085	PCMTD2;VAV3;CD2	FALSE
ChEA Transcription Factor Targets	FLI1 27457419 Chip-Seq LIVER Mouse	0	7.43583690501763e-05	3	1		2	294	0.999995	1.17712	PKHD1;LY96	FALSE		2	294	0.999974	0.826315	PRIM2;IL17F	FALSE		2	294	0.999994	1.01567	PKHD1;SGPP2	FALSE
ChEA Transcription Factor Targets	ERA 27197147 Chip-Seq ENDOMETRIOID-ADENOCARCINOMA Human	0	7.43583690501763e-05	3	1		5	822	0.999995	1.05125	KIRREL3;TRIM6;DEFB1;ALPI;MACROD2	FALSE		8	822	0.999974	1.19839	FAM135B;SESTD1;SLC2A10;PLCG2;SLC39A11;CLNK;MACROD2;PHF21B	FALSE		5	822	0.999994	0.903713	ROBO2;TBX15;TRIM6;ZNF236;NR3C2	FALSE
ChEA Transcription Factor Targets	CEBPB 23403033 ChIP-Seq LIVER Mouse	0	7.43583690501763e-05	3	1		2	304	0.999995	1.13756	KCNK13;MED7	FALSE		1	304	0.999974	0.395493	WDR41	FALSE		1	304	0.999994	0.485446	EIF2S2	FALSE
ChEA Transcription Factor Targets	SUZ12 27294783 Chip-Seq NPCs Mouse	0	7.43583690501763e-05	3	1		4	658	0.999995	1.05013	PKHD1;CFH;LY96;ALPI	FALSE		7	658	0.999974	1.31395	FCAMR;PRIM2;CNST;SCCPDH;SH3BP4;IL17F;NMNAT2	FALSE		5	658	0.999994	1.14041	PKHD1;DPP10;SNRPE;PPFIA4;SGPP2	FALSE
ChEA Transcription Factor Targets	SOX17 20123909 ChIP-Seq XEN Mouse	0	7.43583690501763e-05	3	1		8	1363	0.999995	1.01293	TRIM6;CAMK1D;KCNK13;TRMT12;LY96;AARD;GPC6;GTF2H4	FALSE		11	1363	0.999974	0.982925	BTC;MINPP1;RAP2B;GLO1;DPYD;ICA1;RARB;SH3BP4;CLNK;ADH7;PKIG	FALSE		10	1363	0.999994	1.10346	ROBO2;PCMTD2;VAV3;PTPRB;TRIM6;MBNL2;DYNLRB1;GLIPR1L2;PPIL4;ROBO1	FALSE
ChEA Transcription Factor Targets	STAT3 20064451 ChIP-Seq CD4+T Mouse	0	7.43583690501763e-05	3	1		5	843	0.999995	1.02378	KCNJ6;UBD;DZIP1;GBP1;KCNK2	FALSE		5	843	0.999974	0.712913	FNDC1;SLC9A9;TAGAP;EIF2AK3;NMNAT2	FALSE		6	843	0.999994	1.06569	ZC3H12D;UBD;UST;SNRPE;GLIPR1L1;GBP1	FALSE
ChEA Transcription Factor Targets	SUZ12 18692474 ChIP-Seq MEFs Mouse	0	7.43583690501763e-05	3	1		6	1019	0.999995	1.01612	KIRREL3;KCNJ6;ECEL1;GPC6;KCNK2;HS6ST3	FALSE		8	1019	0.999974	0.954881	ALK;DLX1;DLX2;DTNA;TLL2;LTBP2;PLEKHO1;SLIT3	FALSE		8	1019	0.999994	1.18412	VAV3;TBX15;CALCR;CACNA2D1;KCNMB4;ASTN2;SORCS3;HS6ST3	FALSE
ChEA Transcription Factor Targets	TFAP2A 17053090 ChIP-ChIP MCF-7 Human	0	7.43583690501763e-05	3	1		9	1549	0.999995	1.00192	KIRREL3;DNAJC3;PLCB4;MYO5B;HBB;VPS35;HS6ST3;PKNOX2;OPCML	FALSE		12	1549	0.999974	0.939921	DTNA;DLG2;NPC2;OR52N1;SLC39A11;LTBP2;RDH13;PKD1L3;PKIG;PCSK6;FBXO7;RNF121	FALSE		12	1549	0.999994	1.17297	FHOD3;DNAJC3;PTPRB;MBNL2;RNF138;MOCOS;OR8G5;EIF2S2;ZNF236;PCDH17;HS6ST3;OPCML	FALSE
ChEA Transcription Factor Targets	E2F1 17053090 ChIP-ChIP MCF-7 Human	0	7.43583690501763e-05	3	1		8	1380	0.999995	0.99946	DNAJC3;OR51V1;TRIM6;PLCB4;OR52E2;MYO5B;VPS35;PKNOX2	FALSE		12	1380	0.999974	1.06579	DTNA;DLG2;SLC2A10;NPC2;ADAMTS17;OR52N1;NRXN3;NUP98;PKD1L3;FBXO7;DGKH;RNF121	FALSE		8	1380	0.999994	0.855847	FHOD3;DNAJC3;PTPRB;TRIM6;AHCY;EIF2S2;ZNF236;PCDH17	FALSE
ChEA Transcription Factor Targets	RNF2 16625203 ChIP-ChIP MESCs Mouse	0	7.43583690501763e-05	3	1		5	854	0.999995	1.00993	KIRREL3;CAMK1D;KCNK13;HS6ST3;OPCML	FALSE		8	854	0.999974	1.15112	ALK;DLX1;DLX2;RAP2B;GRM7;HSPA1L;NMNAT2;BTBD9	FALSE		7	854	0.999994	1.23765	ROBO2;VAV3;EPB41L4B;TBX15;SGPP2;HS6ST3;OPCML	FALSE
ChEA Transcription Factor Targets	AR 21572438 ChIP-Seq LNCaP Human	0	7.43583690501763e-05	3	1		1	141	0.999995	1.22634	OPCML	FALSE		2	141	0.999974	1.74944	DLG2;LTBP2	FALSE		1	141	0.999994	1.0594	OPCML	FALSE
ChEA Transcription Factor Targets	SOX4 29892750 ChIP-Seq EML Mouse BoneMarrow	0	7.43583690501763e-05	3	1		1	142	0.999995	1.21758	CELF2	FALSE		1	142	0.999974	0.856938	NEU1	FALSE		1	142	0.999994	1.05183	ESR1	FALSE
ChEA Transcription Factor Targets	BRD4 25478319 ChIP-Seq HGPS Human	0	7.43583690501763e-05	3	1		10	1770	0.999995	0.971484	KIRREL3;DDR1;STPG2;NOTCH4;PTPN21;DLGAP1;ASAP1;MICU1;KCNK2;TDRD3	FALSE		15	1770	0.999974	1.03717	TOP2B;MCTP1;STPG2;TMEM178B;PDE1C;PTPRQ;ZNF391;LTBP2;BTBD9;FER1L6;CNST;DPYD;NEK10;SH3BP4;ADA	FALSE		13	1770	0.999994	1.10734	NCKAP1;MUSK;MYO10;HEPACAM2;ROBO1;TBX15;PTDSS1;PTPRB;ADAMTS3;SNRPE;PIK3C3;RALY;TRIM38	FALSE
ChEA Transcription Factor Targets	KLF4 19829295 ChIP-Seq ESCs Human	0	7.43583690501763e-05	3	1		9	1593	0.999995	0.97175	NECAB2;DDR1;KCNJ6;CAMK1D;NT5DC3;LY96;VPS35;SLC38A8;DZIP1	FALSE		9	1593	0.999974	0.669062	ALK;NELL1;SNTG2;NTM;CLDN19;SH3BP4;NUP98;WDFY4;DGKH	FALSE		7	1593	0.999994	0.635283	MYOG;MBNL2;MAP1LC3A;MYO10;CPNE3;ZNF236;KALRN	FALSE
ChEA Transcription Factor Targets	IRF8 22096565 ChIP-ChIP GC-B Human	0	7.43583690501763e-05	3	1		1	150	0.999995	1.15174	HLA-DRA	FALSE		1	150	0.999974	0.810598	LIPA	FALSE		1	150	0.999994	0.994954	TRIM38	FALSE
ChEA Transcription Factor Targets	FOXO1 25302145 ChIP-Seq T-LYMPHOCYTE Mouse	0	7.43583690501763e-05	3	1		9	1599	0.999995	0.967766	DDR1;CAMK1D;RNF139;TPK1;CELF2;ZSCAN12;PTPN21;HS6ST3;MED7	FALSE		10	1599	0.999974	0.74567	CAST;PRRT1;DLG2;ITGA4;HECW1;NEU1;TAGAP;PLCG2;EIF2AK3;DGKH	FALSE		10	1599	0.999994	0.927597	FHOD3;ZC3H12D;VAV3;CD2;AHCY;MYO10;UST;WWP1;IQGAP2;HS6ST3	FALSE
ChEA Transcription Factor Targets	RUNX2 24764292 ChIP-Seq MC3T3 Mouse	0	7.43583690501763e-05	3	1		9	1600	0.999995	0.967105	DDR1;PLCB4;CFH;NT5DC3;PRICKLE2;LY96;ASAP1;GPC6;PKNOX2	FALSE		7	1600	0.999974	0.510598	SLC44A4;RAP2B;TNXB;TAGAP;SH3BP4;SLIT3;NUP98	FALSE		7	1600	0.999994	0.632249	CD2;NCKAP1;SLC44A4;LANCL2;DYNLRB1;PHLDB3;SNTA1	FALSE
ChEA Transcription Factor Targets	LMO2 26923725 Chip-Seq MACROPHAGESS Mouse	0	7.43583690501763e-05	3	1		2	346	0.999995	0.996532	DLGAP1;GTF2H4	FALSE		2	346	0.999974	0.699541	PLCG2;TBC1D22A	FALSE		2	346	0.999994	0.859848	RALY;NR3C2	FALSE
ChEA Transcription Factor Targets	RING1B 27294783 Chip-Seq NPCs Mouse	0	7.43583690501763e-05	3	1		9	1632	0.999995	0.946378	KIRREL3;FAM185A;CELF2;KCNK13;ECEL1;MDGA2;CSMD1;KCNK2;PKNOX2	FALSE		10	1632	0.999974	0.729178	MINPP1;DLX2;TMEM63A;SCCPDH;MCTP1;TSHZ2;KIF13A;SH3BP4;PLXNA4;PHF21B	FALSE		11	1632	0.999994	1.00658	TBX15;CSRNP3;CACNA2D1;UST;MOCOS;KCNMB4;ASTN2;EIF2S2;PPFIA4;SGPP2;PCDH17	FALSE
ChEA Transcription Factor Targets	POU2F1 35413990 ChIP-Seq Human ARposCRProstateCancer	0	7.43583690501763e-05	3	1		4	732	0.999995	0.939757	H2AC12;TBC1D31;TRMT12;HBB	FALSE		3	732	0.999974	0.488383	DLX1;RHOBTB3;SH3BP4	FALSE		6	732	0.999994	1.2358	AHCY;H2AC6;RALY;KIAA0319;H3C6;H1-2	FALSE
ChEA Transcription Factor Targets	GF1B 26923725 Chip-Seq HPCs Mouse	0	7.43583690501763e-05	3	1		7	1284	0.999995	0.935744	DDR1;PRICKLE2;ZSCAN12;DLGAP1;ASAP1;SHISA9;KCNK2	FALSE		11	1284	0.999974	1.04839	ALK;DLG2;SLC44A4;RAP2B;MYO3B;PLCG2;SH3BP4;PLEKHO1;TBC1D22A;SORCS2;PHF21B	FALSE		8	1284	0.999994	0.925014	DPP10;MBNL2;SLC44A4;MYO10;FAT2;XIRP2;PCDH17;SCN1A	FALSE
ChEA Transcription Factor Targets	NACC1 18358816 ChIP-ChIP MESCs Mouse	0	7.43583690501763e-05	3	1		3	554	0.999995	0.931516	SIRPA;DZIP1;MTSS1	FALSE		2	554	0.999974	0.431294	RAP2B;LEFTY2	FALSE		2	554	0.999994	0.530138	PTPRB;SIRPA	FALSE
ChEA Transcription Factor Targets	OCT4 18692474 ChIP-Seq MEFs Mouse	0	7.43583690501763e-05	3	1		9	1655	0.999995	0.931979	KCNJ6;PLCB4;CFH;NOTCH4;SIRPA;PTPN21;DEFB1;GBP1;GPC6	FALSE		9	1655	0.999974	0.641673	CAST;DLX1;PRIM2;DTNA;HSPA1L;MSH5;KIF13A;PPIH;YBX1	FALSE		12	1655	0.999994	1.09095	VAV3;CD2;TBX15;PTPRB;CACNA2D1;LNX1;SIRPA;EIF2S2;MYT1;GBP1;PPIL4;SCN1A	FALSE
ChEA Transcription Factor Targets	SETDB1 19884255 ChIP-Seq MESCs Mouse	0	7.43583690501763e-05	3	1		8	1478	0.999995	0.927891	TRIM6;TPK1;KCNK13;TRIM15;VARS2;TRIM10;GPC6;MTSS1	FALSE		10	1478	0.999974	0.812485	TMEM63A;POLN;EHMT2;EIF2AK3;WDR41;ZBTB12;BTBD9;LIPA;FBXO7;PHF21B	FALSE		5	1478	0.999994	0.483983	TRIM6;EHMT2;ZBTB12;PIK3C3;ASTN2	FALSE
ChEA Transcription Factor Targets	RUNX1 22343733 ChIP-Seq PBMC Human BoneMarrow	0	7.43583690501763e-05	3	1		4	748	0.999995	0.918779	KCNJ6;SIRPA;DEFB1;SLC38A8	FALSE		5	748	0.999974	0.808087	DLX2;ITGA4;P3H1;LTBP2;MUC4	FALSE		3	748	0.999994	0.587766	CLIC5;MBNL2;SIRPA	FALSE
ChEA Transcription Factor Targets	WT1 19549856 ChIP-ChIP CCG9911 Human	0	7.43583690501763e-05	3	1		1	173	0.999995	0.996562	ALDH5A1	FALSE		1	173	0.999974	0.701384	RHOBTB3	FALSE		2	173	0.999994	1.74508	ROBO2;IQGAP2	FALSE
ChEA Transcription Factor Targets	TBX2 35687133 ChIP-Seq MCF-7 Human BreastCancer	0	7.43583690501763e-05	3	1		4	756	0.999995	0.908625	H1-5;WDR17;NTAQ1;SLC38A8	FALSE		5	756	0.999974	0.799144	H1-5;PDE1C;LTBP2;PKIG;TMEM141	FALSE		3	756	0.999994	0.581278	CPNE3;STK3;H1-2	FALSE
ChEA Transcription Factor Targets	IRF8 27001747 Chip-Seq BMDM Mouse	0	7.43583690501763e-05	3	1		8	1500	0.999995	0.913117	DNAJC3;CAMK1D;PLCB4;NOTCH4;PRICKLE2;SIRPA;LY96;MTSS1	FALSE		14	1500	0.999974	1.15253	CAST;DTNA;ATF6B;EIF2AK3;BTBD9;LIPA;BTC;TAGAP;DPYD;PLCG2;PLEKHO1;PKIG;TBC1D22A;WDFY4	FALSE		12	1500	0.999994	1.21483	VAV3;DNAJC3;CD2;NCKAP1;CLIC5;EPM2AIP1;TBX15;AHCY;LANCL2;SIRPA;PCDH17;SLC25A13	FALSE
ChEA Transcription Factor Targets	TAL1 30185409 ChIP-Seq K562 Mouse BoneMarrow Leukemia	0	7.43583690501763e-05	3	1		5	957	0.999995	0.895791	DDR1;CAMK1D;TBC1D31;NT5DC3;HBB	FALSE		8	957	0.999974	1.02062	FCAMR;SPATA9;AVEN;MYO3B;KIF13A;ACYP2;PCSK6;FER1L6	FALSE		4	957	0.999994	0.610638	PCMTD2;VAV3;CD2;COMMD7	FALSE
ChEA Transcription Factor Targets	PCGF2 27294783 Chip-Seq ESCs Mouse	0	7.43583690501763e-05	3	1		2	385	0.999995	0.893271	PKHD1;LY96	FALSE		3	385	0.999974	0.948945	PRIM2;SH3BP4;IL17F	FALSE		3	385	0.999994	1.16806	PKHD1;DPP10;SGPP2	FALSE
ChEA Transcription Factor Targets	LYL1 30185409 ChIP-Seq K562 Mouse BoneMarrow Leukemia	0	7.43583690501763e-05	3	1		5	960	0.999995	0.892835	DDR1;CAMK1D;TBC1D31;NT5DC3;HBB	FALSE		8	960	0.999974	1.01724	FCAMR;SPATA9;AVEN;MYO3B;KIF13A;ACYP2;PCSK6;FER1L6	FALSE		4	960	0.999994	0.608626	PCMTD2;VAV3;CD2;COMMD7	FALSE
ChEA Transcription Factor Targets	TP53 32428506 ChIP-Seq Human Liver Heptoma	0	7.43583690501763e-05	3	1		3	584	0.999995	0.882047	TPK1;SIRPA;GTF2H4	FALSE		3	584	0.999974	0.617537	RAP2B;LTBP2;RDH13	FALSE		2	584	0.999994	0.502031	SIRPA;ASTN2	FALSE
ChEA Transcription Factor Targets	PRDM14 21183938 ChIP-Seq MESCs Mouse	0	7.43583690501763e-05	3	1		8	1520	0.999995	0.900059	DDR1;TRIM6;PACRG;CAMK1D;PRICKLE2;SIRPA;LY96;TDRD3	FALSE		12	1520	0.999974	0.959514	TOP2B;EHMT2;HECW1;SLC9A9;TSHZ2;NEU1;PLCG2;SH3BP4;CLNK;ZBTB12;YBX1;NMNAT2	FALSE		10	1520	0.999994	0.980346	CD2;CLIC5;TRIM6;MYO10;EHMT2;CACNA2D1;UST;SIRPA;ZBTB12;COMMD7	FALSE
ChEA Transcription Factor Targets	CTCF 26484167 Chip-Seq Bcells Mouse	0	7.43583690501763e-05	3	1		8	1521	0.999995	0.899415	TATDN1;ALDH5A1;RNF139;KCNK13;TRMT12;ALPI;VARS2;TRIM31	FALSE		13	1521	0.999974	1.04636	ALK;TMEM63A;WDR41;LTBP2;TMEM141;SORCS2;MYO3B;NEK10;SLIT3;NUP98;FBXO7;LEFTY2;PLXNA4	FALSE		7	1521	0.999994	0.668116	TRIM40;THUMPD2;SNRPE;GLIPR1L1;TRIM31;PPFIA4;PCDH17	FALSE
ChEA Transcription Factor Targets	SOX2 18358816 ChIP-ChIP MESCs Mouse	0	7.43583690501763e-05	3	1		3	591	0.999995	0.87123	NOTCH4;SIRPA;MTSS1	FALSE		2	591	0.999974	0.403425	PRIM2;LEFTY2	FALSE		2	591	0.999994	0.495884	CACNA2D1;SIRPA	FALSE
ChEA Transcription Factor Targets	TCF3 18692474 ChIP-Seq MESCs Mouse	0	7.43583690501763e-05	3	1		5	976	0.999995	0.877381	DEFB1;TRIM31;GPC6;TDRD3;MTSS1	FALSE		7	976	0.999974	0.868115	TMEM63A;DTNA;FNDC1;SLC9A9;PLCG2;PDE8B;LEFTY2	FALSE		7	976	0.999994	1.07489	CD2;TRIM40;AHCY;MCC;TRIM31;SCN1A;SLC25A13	FALSE
ChEA Transcription Factor Targets	RXR 22158963 ChIP-Seq LIVER Mouse	0	7.43583690501763e-05	3	1		8	1546	0.999995	0.883591	ADAM2;DNAJC3;ALDH5A1;CFH;RNF139;NT5DC3;DEFB1;MTSS1	FALSE		12	1546	0.999974	0.941913	FCAMR;MINPP1;TOP2B;GLO1;DPYD;RARB;ZBTB12;ADH7;LIPA;MUC4;FBXO9;RNF121	FALSE		10	1546	0.999994	0.962387	DNAJC3;AHCY;WWP1;ZBTB12;RALY;DYNLRB1;IQGAP2;ATP6V0D2;ESR1;SLC25A13	FALSE
ChEA Transcription Factor Targets	SMC3 22415368 ChIP-Seq MEFs Mouse	0	7.43583690501763e-05	3	1		8	1546	0.999995	0.883591	PKHD1;DDR1;TATDN1;TRMT12;VARS2;DZIP1;TRIM31;PKNOX2	FALSE		10	1546	0.999974	0.77364	DLX2;SNTG2;DTNA;RAP2B;ADAMTS17;WDR41;NEK10;LTBP2;PPT2;SORCS2	FALSE		12	1546	0.999994	1.17545	FHOD3;PKHD1;DPP10;ROBO2;TBX15;UST;IQGAP2;GLIPR1L1;TRIM31;PPFIA4;ROBO1;SNTA1	FALSE
ChEA Transcription Factor Targets	MYC 27129775 Chip-Seq CORNEA Mouse	0	7.43583690501763e-05	3	1		8	1547	0.999995	0.882969	ADAM2;MAPK10;KCNJ6;NOTCH4;LY96;ASAP1;SLC38A8;DZIP1	FALSE		12	1547	0.999974	0.941248	PRRT1;AVEN;TOP2B;HSPA1L;NPC2;PLCG2;RARB;SLIT3;PPT2;PDE8B;ADH7;BTBD9	FALSE		7	1547	0.999994	0.655906	DPP10;CSRNP3;RPRD1A;SORCS3;MYT1;PCDH17;ROBO1	FALSE
ChEA Transcription Factor Targets	ETV2 25802403 ChIP-Seq MESCs Mouse	0	7.43583690501763e-05	3	1		4	804	0.999995	0.851964	ALDH5A1;CNTN5;OR52E2;OR52N5	FALSE		6	804	0.999974	0.905967	DTNA;ADAMTS17;SLC39A11;CLDN19;IL17F;OR52N5	FALSE		4	804	0.999994	0.733308	CSRNP3;LYPD3;GPC5;NR3C2	FALSE
ChEA Transcription Factor Targets	PKCTHETA 26484144 Chip-Seq BREAST Human	0	7.43583690501763e-05	3	1		2	412	0.999995	0.833291	NECAB2;PRICKLE2	FALSE		3	412	0.999974	0.88507	PRIM2;TMEM63A;RAP2B	FALSE		2	412	0.999994	0.718995	ROBO2;ROBO1	FALSE
ChEA Transcription Factor Targets	CEBPB 20176806 ChIP-Seq THIOMACROPHAGE Mouse	0	7.43583690501763e-05	3	1		6	1189	0.999995	0.862261	ECEL1;TRMT12;VPS35;ASAP1;DZIP1;GTF2H4	FALSE		6	1189	0.999974	0.598767	DLX2;TNXB;RHOBTB3;EIF2AK3;PLEKHO1;TBC1D22A	FALSE		5	1189	0.999994	0.611578	EPM2AIP1;THUMPD2;VOPP1;SNRPE;DYNLRB1	FALSE
ChEA Transcription Factor Targets	CEBPD 23245923 ChIP-Seq MEFs Mouse	0	7.43583690501763e-05	3	1		2	413	0.999995	0.83122	PKHD1;CELF2	FALSE		4	413	0.999974	1.18747	TMEM63A;MYO3B;PKD1L3;LIPA	FALSE		3	413	0.999994	1.08673	PKHD1;SPAG17;GPC5	FALSE
ChEA Transcription Factor Targets	BRD4 28847988 ChIP-Seq BCBL1 Human Blood Lymphoma	0	7.43583690501763e-05	3	1		1	206	0.999995	0.83474	CAMK1D	FALSE		1	206	0.999974	0.587491	ACYP2	FALSE		1	206	0.999994	0.721108	LANCL2	FALSE
ChEA Transcription Factor Targets	PHF8 20622853 ChIP-Seq HELA Human	0	7.43583690501763e-05	3	1		8	1574	0.999995	0.866468	KIRREL3;OR10Z1;CAMK1D;CFH;CELF2;GBP1;KCNK2;OPCML	FALSE		12	1574	0.999974	0.923613	OSCP1;MINPP1;NELL1;DLG2;SCCPDH;DPYD;CLDN19;PPIH;PLEKHO1;YBX1;NMNAT2;VPS45	FALSE		7	1574	0.999994	0.643654	VAV3;CD2;SPAG17;TBX15;SNRPE;GBP1;OPCML	FALSE
ChEA Transcription Factor Targets	PGR 26153859 ChIP-Seq MCF-7 Human BreastCancer	0	7.43583690501763e-05	3	1		4	816	0.999995	0.838846	TPK1;TRMT12;SLC38A8;MTSS1	FALSE		5	816	0.999974	0.737695	RAP2B;IST1;PLCG2;MUC4;RNF121	FALSE		1	816	0.999994	0.175755	WWP1	FALSE
ChEA Transcription Factor Targets	DPY 21335234 ChIP-Seq ESCs Mouse	0	7.43583690501763e-05	3	1		8	1575	0.999995	0.865868	TRMT12;SIRPA;PTPN21;DLGAP1;SLC38A8;DZIP1;TDRD3;MED7	FALSE		13	1575	0.999974	1.00721	ALK;SLC44A4;TNXB;GLO1;YBX1;NMNAT2;NEU1;KIF13A;CHRNA10;SH3BP4;FBXO7;LEFTY2;PLXNA4	FALSE		7	1575	0.999994	0.643209	MYOG;NCKAP1;SLC44A4;SIRPA;SNRPE;PIK3C3;PPFIA4	FALSE
ChEA Transcription Factor Targets	NFYA 21822215 ChIP-Seq K562 Human	0	7.43583690501763e-05	3	1		8	1579	0.999995	0.863475	KIRREL3;OR10Z1;CAMK1D;CFH;CELF2;NT5DC3;GBP1;KCNK2	FALSE		13	1579	0.999974	1.00442	OSCP1;YBX1;NMNAT2;FCAMR;MINPP1;SCCPDH;DPYD;CLDN19;CHRNA10;PPIH;PLEKHO1;VPS45;WDFY4	FALSE		7	1579	0.999994	0.641432	VAV3;CD2;SPAG17;TBX15;PTPRB;SNRPE;GBP1	FALSE
ChEA Transcription Factor Targets	EOMES 21245162 ChIP-Seq HESCs Human	0	7.43583690501763e-05	3	1		4	820	0.999995	0.834559	CAMK1D;SIRPA;DZIP1;MDGA2	FALSE		6	820	0.999974	0.887413	TMEM63A;NPC2;NTM;PLCG2;SLC39A11;LEFTY2	FALSE		6	820	0.999994	1.09713	NCKAP1;MBNL2;SIRPA;ASTN2;GLIPR1L1;PPFIA4	FALSE
ChEA Transcription Factor Targets	ETS1 22383799 ChIP-Seq G1ME Mouse	0	7.43583690501763e-05	3	1		7	1394	0.999995	0.856439	TATDN1;KCNJ6;RNF139;CELF2;NT5DC3;LY96;KCNK2	FALSE		12	1394	0.999974	1.05419	SNTG2;CNST;RAP2B;GRM7;PTPRQ;HECW1;NUP98;FBXO7;PLXNA4;FBXO9;DGKH;PHF21B	FALSE		4	1394	0.999994	0.408987	SNRPE;RALY;EIF2S2;GLIPR1L2	FALSE
ChEA Transcription Factor Targets	OCT4 19829295 ChIP-Seq ESCs Human	0	7.43583690501763e-05	3	1		8	1583	0.999995	0.861093	KCNJ6;CAMK1D;NOTCH4;NT5DC3;PTPN21;MACROD2;SLC38A8;CSMD1	FALSE		8	1583	0.999974	0.594579	TOP2B;SNTG2;TNXB;TAGAP;RHOBTB3;SLC39A11;MACROD2;PDE8B	FALSE		4	1583	0.999994	0.35635	LNX1;SNRPE;IQGAP2;PPFIA4	FALSE
ChEA Transcription Factor Targets	SMC1 22415368 ChIP-Seq MEFs Mouse	0	7.43583690501763e-05	3	1		8	1583	0.999995	0.861093	KIRREL3;DDR1;TRMT12;ALPI;ASAP1;TRIM31;CSMD1;GPC6	FALSE		15	1583	0.999974	1.17287	ALK;SLC44A4;SNTG2;SCCPDH;RAP2B;ADAMTS17;TAGAP;NEK10;RARB;SH3BP4;TLL2;SLIT3;PPT2;VPS45;PLXNA4	FALSE		10	1583	0.999994	0.937852	FHOD3;ROBO2;TBX15;TRIM40;MBNL2;SLC44A4;SNRPE;TRIM31;PPFIA4;ESR1	FALSE
ChEA Transcription Factor Targets	CHD1 19587682 ChIP-ChIP MESCs Mouse	0	7.43583690501763e-05	3	1		3	626	0.999995	0.820793	TPK1;PTPN21;TDRD3	FALSE		4	626	0.999974	0.772267	POLN;EIF2AK3;SH3BP4;FBXO9	FALSE		2	626	0.999994	0.46722	MBNL2;RALY	FALSE
ChEA Transcription Factor Targets	RUNX1 26923725 Chip-Seq HPCs Mouse	0	7.43583690501763e-05	3	1		3	629	0.999995	0.816732	DDR1;NDUFB9;DLGAP1	FALSE		1	629	0.999974	0.187644	SLC9A9	FALSE		1	629	0.999994	0.230329	RALY	FALSE
ChEA Transcription Factor Targets	CBP 21632823 ChIP-Seq H3396 Human	0	7.43583690501763e-05	3	1		8	1593	0.999995	0.855193	OR51V1;OR52H1;CAMK1D;CNTN5;OR52E2;CELF2;NT5DC3;OPCML	FALSE		11	1593	0.999974	0.82957	MINPP1;NELL1;DLG2;PTPRQ;SLC43A3;CHRNA10;TLL2;NUP98;LIPA;WDFY4;RNF121	FALSE		5	1593	0.999994	0.446127	PTPRB;KCNMB4;GLIPR1L1;SORCS3;OPCML	FALSE
ChEA Transcription Factor Targets	NFYB 21822215 ChIP-Seq K562 Human	0	7.43583690501763e-05	3	1		8	1594	0.999995	0.854607	KIRREL3;CAMK1D;CFH;CELF2;NT5DC3;GBP1;KCNK2;PKNOX2	FALSE		15	1594	0.999974	1.164	OSCP1;YBX1;NMNAT2;MINPP1;NELL1;CNST;DPYD;PLCG2;CLDN19;TLL2;PPIH;PLEKHO1;NUP98;VPS45;WDFY4	FALSE		7	1594	0.999994	0.634848	VAV3;CD2;SPAG17;TBX15;SNRPE;SORCS3;GBP1	FALSE
ChEA Transcription Factor Targets	TAF2 19829295 ChIP-Seq ESCs Human	0	7.43583690501763e-05	3	1		8	1595	0.999995	0.854022	CLDN10;CFH;SIRPA;HBB;PTPN21;VARS2;CSMD1;TDRD3	FALSE		13	1595	0.999974	0.993386	OR1A1;ZNF391;YBX1;BTC;OR1Q1;MYO3B;SESTD1;CHRNA10;CLNK;PDE8B;PKIG;MUC4;DGKH	FALSE		7	1595	0.999994	0.634414	DPP10;CLDN10;CSRNP3;AHCY;MUSK;SIRPA;TRIM38	FALSE
ChEA Transcription Factor Targets	GATA1 22383799 ChIP-Seq G1ME Mouse	0	7.43583690501763e-05	3	1		8	1606	0.999995	0.847634	TATDN1;ALDH5A1;PLCB4;NT5DC3;ASAP1;SLC38A8;TDRD3;MTSS1	FALSE		12	1606	0.999974	0.903487	PRRT1;TOP2B;ITGA4;SLC43A3;KIF13A;ZBTB12;PPT2;VPS45;PKIG;FBXO7;FBXO9;PHF21B	FALSE		11	1606	0.999994	1.02445	TRIM40;RNF138;KATNA1;VOPP1;SNRPE;LYPD3;ZBTB12;EIF2S2;PPFIA4;ESR1;PPIL4	FALSE
ChEA Transcription Factor Targets	PPARG 20176806 ChIP-Seq THIOMACROPHAGE Mouse	0	7.43583690501763e-05	3	1		3	645	0.999995	0.795716	NDUFB9;PACRG;ASAP1	FALSE		4	645	0.999974	0.748635	BTC;PLEKHO1;LIPA;TBC1D22A	FALSE		5	645	0.999994	1.16437	LYPD3;ATP6V0D2;GLIPR1L2;PPIL4;ROBO1	FALSE
ChEA Transcription Factor Targets	SOX9 25088423 ChIP-ChIP EMBRYONIC GONADS Mouse	0	7.43583690501763e-05	3	1		8	1619	0.999995	0.840196	ADAM2;DDR1;CLDN10;NT5DC3;ECEL1;SIRPA;DLGAP1;KCNK2	FALSE		12	1619	0.999974	0.895539	CAST;ALK;TOP2B;NELL1;SNTG2;SLC44A4;MSH5;DPYD;CLDN19;ACYP2;NUP98;PPT2	FALSE		7	1619	0.999994	0.624148	CLDN10;SLC44A4;SIRPA;RALY;ASTN2;SORCS3;PPIL4	FALSE
ChEA Transcription Factor Targets	CEBPA 23403033 ChIP-Seq LIVER Mouse	0	7.43583690501763e-05	3	1		2	454	0.999995	0.754231	CFH;KCNK13	FALSE		2	454	0.999974	0.529444	WDR41;FBXO9	FALSE		1	454	0.999994	0.322213	PTDSS1	FALSE
ChEA Transcription Factor Targets	ESR1 30970003 ChIP-Seq MCF-7 Human BreastCancer	0	7.43583690501763e-05	3	1		4	868	0.999995	0.78621	MAPK10;PTPN21;ABCA13;GPC6	FALSE		6	868	0.999974	0.835884	SPATA9;DTNA;SLC2A10;RHOBTB3;CLNK;NMNAT2	FALSE		4	868	0.999994	0.676709	ADAMTS3;VPS50;KALRN;ROBO1	FALSE
ChEA Transcription Factor Targets	FOXA1 27197147 Chip-Seq ENDOMETRIOID-ADENOCARCINOMA Human	0	7.43583690501763e-05	3	1		2	462	0.999995	0.740809	CLDN10;TRMT12	FALSE		1	462	0.999974	0.257842	MSH5	FALSE		3	462	0.999994	0.968268	CLIC5;CLDN10;FAT2	FALSE
ChEA Transcription Factor Targets	SPI1 26923725 Chip-Seq HPCs Mouse	0	7.43583690501763e-05	3	1		7	1473	0.999995	0.806826	NECAB2;TRIM6;FAM185A;NT5DC3;LY96;SLC38A8;AARD	FALSE		12	1473	0.999974	0.992921	SPATA9;ALK;DLX2;SLC2A10;PDE4D;PLCG2;EIF2AK3;PPIH;ZBTB12;NUP98;NMNAT2;PHF21B	FALSE		9	1473	0.999994	0.905016	TRIM6;MUSK;MYO10;KCNMB4;SNRPE;ZBTB12;ASTN2;PHLDB3;EIF2S2	FALSE
ChEA Transcription Factor Targets	GFI1B 20887958 ChIP-Seq HPC-7 Mouse	0	7.43583690501763e-05	3	1		7	1475	0.999995	0.80564	RNF139;FAM185A;NT5DC3;SIRPA;LY96;PTPN21;GTF2H4	FALSE		7	1475	0.999974	0.557872	MINPP1;CNST;SCCPDH;SLC44A4;RAP2B;WDR41;ZBTB12	FALSE		8	1475	0.999994	0.796313	ZC3H12D;VAV3;EPM2AIP1;ITCH;SLC44A4;RNF138;SIRPA;ZBTB12	FALSE
ChEA Transcription Factor Targets	SFPI1 20887958 ChIP-Seq HPC-7 Mouse	0	7.43583690501763e-05	3	1		9	1861	0.999995	0.818958	DNAJC3;NDUFB9;RNF139;NOTCH4;NT5DC3;SIRPA;LY96;ZSCAN12;BTNL2	FALSE		12	1861	0.999974	0.767997	MINPP1;CNST;SCCPDH;MCTP1;RAP2B;TAGAP;PLCG2;EIF2AK3;WDR41;ZBTB12;FBXO7;TBC1D22A	FALSE		10	1861	0.999994	0.784885	VAV3;DNAJC3;TBX15;RNF138;KATNA1;SIRPA;ZBTB12;RALY;PHLDB3;PPIL4	FALSE
ChEA Transcription Factor Targets	DMRT1 23473982 ChIP-Seq TESTES Mouse	0	7.43583690501763e-05	3	1		8	1678	0.999995	0.807895	NECAB2;CAMK1D;SIRPA;LY96;DLGAP1;GPC6;KCNK2;HS6ST3	FALSE		10	1678	0.999974	0.707278	CNST;NTM;SLC9A9;TSHZ2;KIF13A;PLCG2;SLIT3;PPT2;PCSK6;ADA	FALSE		11	1678	0.999994	0.976336	FHOD3;ROBO2;NCKAP1;THUMPD2;LANCL2;SIRPA;RALY;IQGAP2;MYT1;ESR1;HS6ST3	FALSE
ChEA Transcription Factor Targets	ERG 20887958 ChIP-Seq HPC-7 Mouse	0	7.43583690501763e-05	3	1		7	1486	0.999995	0.79917	NOTCH4;NT5DC3;SIRPA;LY96;ZSCAN12;BTNL2;MED7	FALSE		11	1486	0.999974	0.894964	MINPP1;DLX1;TMEM63A;MCTP1;RAP2B;ITGA4;SLC43A3;NEU1;PLCG2;EIF2AK3;WDR41	FALSE		11	1486	0.999994	1.11507	VAV3;CLIC5;EPM2AIP1;PTDSS1;ITCH;RNF138;KATNA1;SIRPA;RALY;DYNLRB1;COMMD7	FALSE
ChEA Transcription Factor Targets	STAT5 23275557 ChIP-Seq MAMMARY-EPITHELIUM Mouse	0	7.43583690501763e-05	3	1		4	897	0.999995	0.759518	TRIM6;TRIM15;MDGA2;GTF2H4	FALSE		6	897	0.999974	0.807442	CAST;ISCA2;CNST;DTNA;NPC2;ICA1	FALSE		4	897	0.999994	0.653734	TRIM6;MBNL2;RALY;COMMD7	FALSE
ChEA Transcription Factor Targets	CEBPA 20513432 ChIP-Seq MACROPHAGES Mouse	0	7.43583690501763e-05	3	1		7	1493	0.999995	0.795103	NDUFB9;KCNJ6;TRMT12;LY96;DLGAP1;GBP1;HS6ST3	FALSE		6	1493	0.999974	0.468593	TNXB;SESTD1;PDE4D;KIF13A;TAGAP;LIPA	FALSE		9	1493	0.999994	0.891849	NCKAP1;KCNMB4;WWP1;TRIM38;PPFIA4;ATP6V0D2;ESR1;GBP1;HS6ST3	FALSE
ChEA Transcription Factor Targets	RELA 24523406 ChIP-Seq FIBROSARCOMA Human	0	7.43583690501763e-05	3	1		5	1104	0.999995	0.769946	DDR1;TRIM15;ASAP1;TRIM31;GBP1	FALSE		7	1104	0.999974	0.76162	HSPA1L;PDE4D;NEU1;DPYD;EIF2AK3;SH3BP4;IL17F	FALSE		4	1104	0.999994	0.524923	WWP1;RALY;TRIM31;GBP1	FALSE
ChEA Transcription Factor Targets	POU5F1 18692474 ChIP-Seq MESCs Mouse	0	7.43583690501763e-05	3	1		15	3012	0.999995	0.836827	KCNJ6;CAMK1D;CFH;NOTCH4;PTPN21;DEFB1;AARD;TDRD3;MTSS1;PLCB4;NT5DC3;SIRPA;TRIM31;GBP1;GPC6	FALSE		24	3012	0.999974	0.966609	CAST;DLX1;PRIM2;TMEM63A;DTNA;SLC44A4;HSPA1L;TSHZ2;SLC39A11;YBX1;BTBD9;RAP2B;FNDC1;SESTD1;MSH5;SLC9A9;KIF13A;PLCG2;CLDN19;PPIH;RDH13;LEFTY2;MUC4;DGKH	FALSE		22	3012	0.999994	1.10867	FHOD3;VAV3;TRIM40;MBNL2;SLC44A4;AHCY;CACNA2D1;MOCOS;WWP1;LYPD3;EIF2S2;MYT1;COMMD7;CD2;TBX15;PTPRB;LNX1;SIRPA;TRIM31;GBP1;PPIL4;SCN1A	FALSE
ChEA Transcription Factor Targets	ZIC3 20872845 ChIP-ChIP MESCs Mouse	0	7.43583690501763e-05	3	1		1	259	0.999995	0.661476	TDRD3	FALSE		1	259	0.999974	0.465544	EHMT2	FALSE		2	259	0.999994	1.15605	EHMT2;CACNA2D1	FALSE
ChEA Transcription Factor Targets	TDRD3 21172665 ChIP-Seq MCF-7 Human	0	7.43583690501763e-05	3	1		2	493	0.999995	0.692929	NDUFB9;PRICKLE2	FALSE		4	493	0.999974	0.98911	TP53RK;SLC2A10;TSHZ2;SLC39A11	FALSE		3	493	0.999994	0.905562	TBX15;MUSK;CPNE3	FALSE
ChEA Transcription Factor Targets	FLI1 20887958 ChIP-Seq HPC-7 Mouse	0	7.43583690501763e-05	3	1		7	1534	0.999995	0.77203	NT5DC3;TRMT12;SIRPA;LY96;ZSCAN12;BTNL2;GTF2H4	FALSE		11	1534	0.999974	0.864492	CNST;ITGA4;ATF6B;SLC43A3;EIF2AK3;ICA1;RDH13;VPS45;BTBD9;PKIG;RNF121	FALSE		7	1534	0.999994	0.661959	PCMTD2;VAV3;PTDSS1;SIRPA;PIK3C3;COMMD7;PPIL4	FALSE
ChEA Transcription Factor Targets	RAD21 21589869 ChIP-Seq MESCs Mouse	0	7.43583690501763e-05	3	1		7	1546	0.999995	0.76551	KIRREL3;FAM185A;TRMT12;PTPN21;CSMD1;MTSS1;PKNOX2	FALSE		12	1546	0.999974	0.941913	ALK;NPC2;GLO1;ADAMTS17;NEK10;RARB;TLL2;ADAM7;RDH13;PPT2;ADH7;WDFY4	FALSE		7	1546	0.999994	0.656368	FHOD3;MYOG;EPB41L4B;MAP1LC3A;SORCS3;PCDH17;SNTA1	FALSE
ChEA Transcription Factor Targets	MYC 30127528 ChIP-Seq KELLY Human Brain Neuroblastoma	0	7.43583690501763e-05	3	1		21	4188	0.999995	0.833762	GPM6A;NDUFB9;WDR17;PACRG;KCNJ6;PRICKLE2;ASAP1;GTF2H4;MTSS1;MED7;H1-5;MAPK10;ALDH5A1;PLCB4;TBC1D31;RNF139;TRMT12;SIRPA;MACROD2;VARS2;PAK5	FALSE		34	4188	0.999974	0.987349	ALK;PRIM2;DLX2;ATF6B;EHMT2;GLO1;ZNF391;TSHZ2;RHOBTB3;ICA1;WDR41;PHF21B;NEU1;SLIT3;MACROD2;RDH13;FBXO7;TBC1D22A;FBXO9;VARS1;CAST;METAP1D;ITGA4;POLN;PDE4D;ACYP2;ZBTB12;BTBD9;SYN3;SORCS2;H1-5;RAP2B;NEK10;VWA7	FALSE		25	4188	0.999994	0.865147	ROBO2;NCKAP1;CSRNP3;EHMT2;THUMPD2;IQGAP2;NR3C2;ROBO1;PCMTD2;VPS50;KATNA1;SIRPA;KIAA0319;H2AC6;CACNA2D1;KCNIP4;ZBTB12;MCC;H1-2;LATS1;RALYL;LANCL2;VOPP1;PPIL4;SLC25A13	FALSE
ChEA Transcription Factor Targets	VDR 33458620 ChIP-Seq PrimaryEpithelial Human Prostate	0	7.43583690501763e-05	3	1		5	1154	0.999995	0.734481	NDUFB9;ZSCAN12;PTPN21;MACROD2;MICU1	FALSE		6	1154	0.999974	0.61818	CNST;IST1;RARB;MACROD2;YBX1;NMNAT2	FALSE		8	1154	0.999994	1.03715	ADAMTS3;MYO10;KATNA1;KCNIP4;LNX1;SNRPE;TRIM38;ZNF311	FALSE
ChEA Transcription Factor Targets	ERG 21242973 ChIP-ChIP JURKAT Human	0	7.43583690501763e-05	3	1		1	283	0.999995	0.60444	CSMD1	FALSE		1	283	0.999974	0.425401	PCSK6	FALSE		1	283	0.999994	0.522156	MOCOS	FALSE
ChEA Transcription Factor Targets	POU5F1 18358816 ChIP-ChIP MESCs Mouse	0	7.43583690501763e-05	3	1		2	526	0.999995	0.648185	SIRPA;MTSS1	FALSE		4	526	0.999974	0.925	HSPA1L;RARB;SH3BP4;LEFTY2	FALSE		1	526	0.999994	0.276992	SIRPA	FALSE
ChEA Transcription Factor Targets	GATA4 21415370 ChIP-Seq HL-1 Mouse	0	7.43583690501763e-05	3	1		6	1374	0.999995	0.738278	DDR1;TATDN1;PLCB4;PTPN21;GTF2H4;PKNOX2	FALSE		11	1374	0.999974	0.974412	AVEN;TOP2B;PRIM2;TMEM63A;NPC2;SLC43A3;EHMT2;RARB;NUP98;BTBD9;FBXO7	FALSE		7	1374	0.999994	0.745889	LATS1;NCKAP1;MBNL2;EHMT2;LNX1;SNRPE;SNTA1	FALSE
ChEA Transcription Factor Targets	YY1 23942234 ChIP-Seq MYOBLASTS AND MYOTUBES Mouse	0	7.43583690501763e-05	3	1		5	1173	0.999995	0.721801	CAMK1D;TRMT12;ASAP1;SHISA9;GPC6	FALSE		9	1173	0.999974	0.931427	ALK;AVEN;ISCA2;METAP1D;FNDC1;PDE4D;DPYD;ACYP2;DGKH	FALSE		7	1173	0.999994	0.88397	VAV3;RALYL;MYO10;KCNIP4;WWP1;PIK3C3;PPIL4	FALSE
ChEA Transcription Factor Targets	TBX2 33478486 ChIP-Seq IMR90 Human Lung	0	7.43583690501763e-05	3	1		11	2354	0.999995	0.784306	GPM6A;CLDN10;KCNJ6;PLCB4;CNTN5;MACROD2;SHISA9;DZIP1;ABCA13;CSMD1;OPCML	FALSE		15	2354	0.999974	0.753075	CAST;LCN8;PDE1C;IST1;NRXN3;NELL1;SNTG2;NPC2;HECW1;TLL2;MACROD2;WDFY4;LEFTY2;PLXNA4;FBXO9	FALSE		15	2354	0.999994	0.944543	ROBO2;MYO10;THUMPD2;KALRN;NR3C2;ZC3H12D;CLDN10;GRIN3A;MAP1LC3A;VOPP1;FAT2;CPNE3;GPC5;PPFIA4;OPCML	FALSE
ChEA Transcription Factor Targets	HNFA 21074721 ChIP-Seq CACO-2 Human	0	7.43583690501763e-05	3	1		7	1578	0.999995	0.748609	OR10Z1;CAMK1D;CFH;CELF2;GBP1;KCNK2;OPCML	FALSE		10	1578	0.999974	0.756527	OSCP1;MINPP1;SCCPDH;DPYD;CLDN19;PPIH;PLEKHO1;YBX1;NMNAT2;VPS45	FALSE		8	1578	0.999994	0.739905	VAV3;CD2;SPAG17;TBX15;SNRPE;SORCS3;GBP1;OPCML	FALSE
ChEA Transcription Factor Targets	SMRT 22465074 ChIP-Seq MACROPHAGES Mouse	0	7.43583690501763e-05	3	1		7	1580	0.999995	0.747575	CAMK1D;CFH;NOTCH4;KCNK13;SIRPA;LY96;MED7	FALSE		11	1580	0.999974	0.837039	CAST;PRRT1;TMEM63A;ITGA4;SLC43A3;MSH5;SLC9A9;EIF2AK3;SH3BP4;TBC1D22A;WDFY4	FALSE		10	1580	0.999994	0.939799	ZC3H12D;VAV3;NCKAP1;PTDSS1;ITCH;MOCOS;SIRPA;PPIL4;STK3;SLC25A13	FALSE
ChEA Transcription Factor Targets	NR1H3 23393188 ChIP-Seq ATHEROSCLEROTIC-FOAM Human	0	7.43583690501763e-05	3	1		2	537	0.999995	0.634497	VARS2;GBP1	FALSE		5	537	0.999974	1.14106	TMEM63A;DTNA;SLC43A3;GLO1;YBX1	FALSE		3	537	0.999994	0.829059	VAV3;UST;GBP1	FALSE
ChEA Transcription Factor Targets	JUN 26020271 ChIP-Seq SMOOTH MUSCLE Human	0	7.43583690501763e-05	3	1		7	1587	0.999995	0.743979	KIRREL3;MAPK10;OR52H1;KCNJ6;CAMK1D;TRIM10;HS6ST3	FALSE		12	1587	0.999974	0.915338	TNXB;SLC43A3;KIF13A;DPYD;RHOBTB3;CLDN19;LTBP2;ZBTB12;PCSK6;FBXO7;FER1L6;LEFTY2	FALSE		12	1587	0.999994	1.1423	MYOG;PTPRB;AHCY;CACNA2D1;UST;MOCOS;LNX1;SNRPE;ZBTB12;PPFIA4;GLIPR1L2;HS6ST3	FALSE
ChEA Transcription Factor Targets	TBX20 22080862 ChIP-Seq HEART Mouse	0	7.43583690501763e-05	3	1		7	1589	0.999995	0.742957	PKHD1;DDR1;DNAJC3;PLCB4;CELF2;SIRPA;MTSS1	FALSE		9	1589	0.999974	0.670902	SNTG2;TMEM63A;SCCPDH;PDE1C;ICA1;RARB;RDH13;SYN3;LEFTY2	FALSE		12	1589	0.999994	1.14072	PKHD1;DNAJC3;CLIC5;SPAG17;PTPRB;MBNL2;ADAMTS3;MYO10;SIRPA;FAT2;RPRD1A;PPIL4	FALSE
ChEA Transcription Factor Targets	TBX20 22328084 ChIP-Seq HEART Mouse	0	7.43583690501763e-05	3	1		7	1589	0.999995	0.742957	PKHD1;DDR1;DNAJC3;PLCB4;CELF2;SIRPA;MTSS1	FALSE		9	1589	0.999974	0.670902	SNTG2;TMEM63A;SCCPDH;PDE1C;ICA1;RARB;RDH13;SYN3;LEFTY2	FALSE		12	1589	0.999994	1.14072	PKHD1;DNAJC3;CLIC5;SPAG17;PTPRB;MBNL2;ADAMTS3;MYO10;SIRPA;FAT2;RPRD1A;PPIL4	FALSE
ChEA Transcription Factor Targets	RCOR2 21632747 ChIP-Seq MESCs Mouse	0	7.43583690501763e-05	3	1		1	298	0.999995	0.573474	KCNJ6	FALSE		2	298	0.999974	0.814982	DGKH;PHF21B	FALSE		1	298	0.999994	0.495405	PIK3C3	FALSE
ChEA Transcription Factor Targets	NKX2-5 21415370 ChIP-Seq HL-1 Mouse	0	7.43583690501763e-05	3	1		4	980	0.999995	0.691891	TATDN1;RNF139;KCNK13;GTF2H4	FALSE		2	980	0.999974	0.238052	PRIM2;RNF121	FALSE		5	980	0.999994	0.750984	PCMTD2;CLIC5;LNX1;SNRPE;MCC	FALSE
ChEA Transcription Factor Targets	CSB 26484114 Chip-Seq FIBROBLAST Human	0	7.43583690501763e-05	3	1		7	1594	0.999995	0.740414	RNF139;TRMT12;PRICKLE2;DEFB1;CSMD1;MTSS1;PKNOX2	FALSE		12	1594	0.999974	0.910939	PRIM2;PDE1C;SLC43A3;ADAMTS17;EIF2AK3;LTBP2;RDH13;BTBD9;PKIG;SYN3;TBC1D22A;ADA	FALSE		5	1594	0.999994	0.445822	MYOG;MYO10;RALY;MYT1;SNTA1	FALSE
ChEA Transcription Factor Targets	SMAD4 21741376 ChIP-Seq ESCs Human	0	7.43583690501763e-05	3	1		7	1595	0.999995	0.739907	DDR1;CAMK1D;PLCB4;SIRPA;PTPN21;TRIM15;ASAP1	FALSE		9	1595	0.999974	0.668145	SPATA9;ISCA2;PRIM2;SNTG2;NTM;HECW1;SLC39A11;RARB;PDE8B	FALSE		10	1595	0.999994	0.930141	MYOG;LATS1;CD2;ITCH;SIRPA;FAT2;SNRPE;LYPD3;IQGAP2;ZNF236	FALSE
ChEA Transcription Factor Targets	MYCN 28898695 ChIP-Seq NB1643 Human Nerve Neuroblastoma	0	7.43583690501763e-05	3	1		10	2184	0.999995	0.768516	TATDN1;KCNJ6;PLCB4;RNF139;TPK1;PTPN21;GPC6;GTF2H4;KCNK2;TDRD3	FALSE		19	2184	0.999974	1.06952	CAST;ALK;TOP2B;METAP1D;DTNA;TP53RK;IST1;ZNF391;PDE4D;SLC39A11;YBX1;CNST;RAP2B;ADAMTS17;PPIH;SLIT3;VPS45;TBC1D22A;RNF121	FALSE		9	2184	0.999994	0.585633	ROBO2;PTPRB;CSRNP3;CACNA2D1;WWP1;SNRPE;RALY;MCC;KIAA0319	FALSE
ChEA Transcription Factor Targets	CRX 20693478 ChIP-Seq ADULT RETINA Mouse	0	7.43583690501763e-05	3	1		2	544	0.999995	0.626076	GPM6A;WDR17	FALSE		3	544	0.999974	0.664573	PLEKHO1;VPS45;SYN3	FALSE		4	544	0.999994	1.1012	RALYL;MYO10;PIK3C3;MCC	FALSE
ChEA Transcription Factor Targets	CDH4 35650610 ChIP-Seq mESC Mouse Stem Autism	0	7.43583690501763e-05	3	1		3	774	0.999995	0.658138	H2AC12;ALPI;AARD	FALSE		6	774	0.999974	0.94284	TSHZ2;NEU1;KIF13A;TAGAP;SLC39A11;NMNAT2	FALSE		2	774	0.999994	0.374745	CD2;RALY	FALSE
ChEA Transcription Factor Targets	HTT 18923047 ChIP-ChIP STHdh Human	0	7.43583690501763e-05	3	1		1	304	0.999995	0.561946	GPM6A	FALSE		3	304	0.999974	1.20932	BTC;DTNA;IL17F	FALSE		1	304	0.999994	0.485446	DPP10	FALSE
ChEA Transcription Factor Targets	YY1 26981420 ChIP-Seq C2C12 Mouse Muscle	0	7.43583690501763e-05	3	1		8	1811	0.999995	0.742836	DDR1;FAM185A;TRMT12;PTPN21;DLGAP1;ASAP1;TDRD3;MTSS1	FALSE		15	1811	0.999974	1.0112	CAST;METAP1D;DTNA;SLC44A4;ATF6B;IST1;GLO1;PDE4D;ACYP2;SORCS2;SCCPDH;NPC2;MSH5;FBXO7;RNF121	FALSE		7	1811	0.999994	0.551853	LATS1;SLC44A4;VPS50;KCNMB4;PIK3C3;PPIL4;H4C6	FALSE
ChEA Transcription Factor Targets	SRF 21415370 ChIP-Seq HL-1 Mouse	0	7.43583690501763e-05	3	1		4	1001	0.999995	0.676565	TATDN1;TRMT12;PTPN21;MED7	FALSE		5	1001	0.999974	0.594832	PRIM2;RARB;ACYP2;PKIG;FBXO9	FALSE		6	1001	0.999994	0.889023	PCMTD2;PTDSS1;PIK3C3;PHLDB3;EIF2S2;COMMD7	FALSE
ChEA Transcription Factor Targets	TCF4 32651957 ChIP-Seq PLC/PRF/5 Human Liver Heptoma	0	7.43583690501763e-05	3	1		2	561	0.999995	0.606503	ZSCAN12;GPC6	FALSE		3	561	0.999974	0.643759	IST1;PDE4D;TBC1D22A	FALSE		3	561	0.999994	0.792416	ROBO2;MBNL2;PHLDB3	FALSE
ChEA Transcription Factor Targets	RARB 24833708 ChIP-Seq LIVER Mouse	0	7.43583690501763e-05	3	1		6	1424	0.999995	0.710322	DDR1;ZSCAN12;SLC38A8;AARD;GTF2H4;MTSS1	FALSE		7	1424	0.999974	0.579555	ALK;PRIM2;SLC44A4;POLN;HECW1;SORCS2;LEFTY2	FALSE		4	1424	0.999994	0.399697	SLC44A4;RALY;PHLDB3;MYT1	FALSE
ChEA Transcription Factor Targets	P63 26484246 Chip-Seq KERATINOCYTES Human	0	7.43583690501763e-05	3	1		7	1627	0.999995	0.724023	DDR1;NDUFB9;FAM185A;NOTCH4;VPS35;HLA-DOB;KCNK2	FALSE		11	1627	0.999974	0.810603	OSCP1;ITGA4;MYO3B;PTPRQ;SLC43A3;SLC9A9;CLDN19;RARB;LTBP2;LEFTY2;DGKH	FALSE		11	1627	0.999994	1.00997	VAV3;PTDSS1;MBNL2;AHCY;MYO10;UST;VOPP1;FAT2;SNRPE;PHLDB3;EIF2S2	FALSE
ChEA Transcription Factor Targets	FLI1 21867929 ChIP-Seq CD8 Mouse	0	7.43583690501763e-05	3	1		6	1426	0.999995	0.709245	ADAM2;DDR1;TATDN1;TRMT12;LY96;GPC6	FALSE		11	1426	0.999974	0.935962	FCAMR;SPATA9;TNXB;POLN;TAGAP;RHOBTB3;CLDN19;NEK10;RDH13;MUC4;FBXO9	FALSE		6	1426	0.999994	0.608913	TBX15;MUSK;HEPACAM2;LYPD3;TRIM38;PHLDB3	FALSE
ChEA Transcription Factor Targets	KLF4 18555785 ChIP-Seq MESCs Mouse	0	7.43583690501763e-05	3	1		8	1830	0.999995	0.734317	CAMK1D;TPK1;NOTCH4;NT5DC3;PTPN21;TRIM15;TDRD3;MTSS1	FALSE		11	1830	0.999974	0.712116	CAST;SCCPDH;RAP2B;SESTD1;MSH5;ICA1;PPIH;LTBP2;BTBD9;TMEM141;SORCS2	FALSE		1	1830	0.999994	0.0741479	SLC25A13	FALSE
ChEA Transcription Factor Targets	NCOR1 26117541 ChIP-Seq K562 Human	0	7.43583690501763e-05	3	1		7	1631	0.999995	0.722082	OR51V1;OR52H1;TPK1;CELF2;ZSCAN12;SLC38A8;GPC6	FALSE		6	1631	0.999974	0.425574	FCAMR;RAP2B;MYO3B;TBC1D22A;MUC4;PLXNA4	FALSE		9	1631	0.999994	0.809845	NCKAP1;EPM2AIP1;PTPRB;MBNL2;RNF138;KATNA1;PIK3C3;GPC5;COMMD7	FALSE
ChEA Transcription Factor Targets	CTCF 27219007 Chip-Seq Bcells Human	0	7.43583690501763e-05	3	1		7	1633	0.999995	0.721114	CAMK1D;MYO5B;CELF2;SLC38A8;DZIP1;GPC6;TDRD3	FALSE		6	1633	0.999974	0.425004	MINPP1;SCCPDH;EPB42;CLDN19;CHRNA10;LEFTY2	FALSE		4	1633	0.999994	0.344468	FHOD3;ASIP;SORCS3;PPFIA4	FALSE
ChEA Transcription Factor Targets	ZFP42 18358816 ChIP-ChIP MESCs Mouse	0	7.43583690501763e-05	3	1		4	1013	0.999995	0.668094	KIRREL3;ECEL1;TRMT12;MTSS1	FALSE		8	1013	0.999974	0.960888	RAP2B;NPC2;SLC39A11;ACYP2;PPIH;YBX1;FBXO9;RNF121	FALSE		1	1013	0.999994	0.140078	PCDH17	FALSE
ChEA Transcription Factor Targets	NUCKS1 24931609 ChIP-Seq HEPATOCYTES Mouse	0	7.43583690501763e-05	3	1		2	570	0.999995	0.596615	PTPN21;ASAP1	FALSE		1	570	0.999974	0.207737	DLX1	FALSE		4	570	0.999994	1.0492	NCKAP1;WWP1;DYNLRB1;SNTA1	FALSE
ChEA Transcription Factor Targets	TRIM28 19339689 ChIP-ChIP MESCs Mouse	0	7.43583690501763e-05	3	1		10	2241	0.999995	0.746471	KIRREL3;CAMK1D;RNF139;TPK1;ECEL1;SIRPA;VARS2;TDRD3;MTSS1;HS6ST3	FALSE		14	2241	0.999974	0.737991	DLX2;MCTP1;HSPA1L;WDR41;SORCS2;SCCPDH;RAP2B;KIF13A;SH3BP4;NUP98;FBXO7;LEFTY2;ADA;FBXO9	FALSE		10	2241	0.999994	0.637462	EPM2AIP1;MYO10;UST;SIRPA;KCNMB4;SNRPE;COMMD7;HS6ST3;STK3;SNTA1	FALSE
ChEA Transcription Factor Targets	FOSL1 28411283 ChIP-Seq MDA231-LM2-4175 Human BreastCancer	0	7.43583690501763e-05	3	1		5	1238	0.999995	0.681375	TRIM6;MYO5B;NT5DC3;PTPN21;ASAP1	FALSE		10	1238	0.999974	0.983967	CAST;DTNA;MCTP1;GLO1;PDE4D;ADAMTS17;SH3BP4;NMNAT2;TBC1D22A;PLXNA4	FALSE		10	1238	0.999994	1.22399	TRIM6;MBNL2;AHCY;LNX1;RALY;DYNLRB1;TRIM38;IQGAP2;MYT1;ATP6V0D2	FALSE
ChEA Transcription Factor Targets	FLI1 26923725 Chip-Seq HEMOGENIC-ENDOTHELIUM Mouse	0	7.43583690501763e-05	3	1		6	1446	0.999995	0.698636	DDR1;ECEL1;PRICKLE2;ZSCAN12;TRIM15;ASAP1	FALSE		11	1446	0.999974	0.921915	DLX2;DTNA;SLC44A4;SLC2A10;NTM;HECW1;EIF2AK3;SLC39A11;YBX1;SLC17A1;LEFTY2	FALSE		6	1446	0.999994	0.599805	FHOD3;PCMTD2;SLC44A4;RALY;MYT1;GLIPR1L2	FALSE
ChEA Transcription Factor Targets	ATF3 23680149 ChIP-Seq GBM1-GSC Human	0	7.43583690501763e-05	3	1		7	1652	0.999995	0.712044	DDR1;RNF139;PRICKLE2;LY96;HLA-DOB;GBP1;GTF2H4	FALSE		10	1652	0.999974	0.719506	CAST;DTNA;GLO1;MSH5;NEU1;RARB;SH3BP4;NUP98;VPS45;LEFTY2	FALSE		10	1652	0.999994	0.895053	EPM2AIP1;MBNL2;AHCY;ASIP;LNX1;TRIM38;EIF2S2;ATP6V0D2;GLIPR1L2;GBP1	FALSE
ChEA Transcription Factor Targets	AUTS2 25519132 ChIP-Seq 293T-REX Human	0	7.43583690501763e-05	3	1		3	809	0.999995	0.628406	OR51V1;TRIM10;MTSS1	FALSE		5	809	0.999974	0.744391	ALK;RAP2B;YBX1;PCSK6;FER1L6	FALSE		5	809	0.999994	0.918952	EPM2AIP1;WWP1;PIK3C3;MCC;NR3C2	FALSE
ChEA Transcription Factor Targets	CEBPB 26923725 Chip-Seq MACROPHAGESS Mouse	0	7.43583690501763e-05	3	1		6	1450	0.999995	0.69655	NECAB2;DDR1;SIRPA;ZSCAN12;GTF2H4;KCNK2	FALSE		6	1450	0.999974	0.483678	DLX1;PDE4D;EIF2AK3;ADH7;ADA;DGKH	FALSE		7	1450	0.999994	0.703701	AHCY;LNX1;SIRPA;WWP1;PPFIA4;MYT1;SGPP2	FALSE
ChEA Transcription Factor Targets	PU.1 20176806 ChIP-Seq MACROPHAGES Mouse	0	7.43583690501763e-05	3	1		6	1469	0.999995	0.686796	TATDN1;KCNJ6;CAMK1D;RNF139;NOTCH4;ASAP1	FALSE		10	1469	0.999974	0.817897	FCAMR;DLX2;TNXB;GLO1;CLDN19;RDH13;ADH7;SORCS2;LEFTY2;PLXNA4	FALSE		4	1469	0.999994	0.386474	MYOG;EPM2AIP1;DYNLRB1;SLC25A13	FALSE
ChEA Transcription Factor Targets	ESR1 20056654 ChIP-Seq MCF-7 Human BreastCancer	0	7.43583690501763e-05	3	1		3	827	0.999995	0.614099	NDUFB9;WDR17;NT5DC3	FALSE		5	827	0.999974	0.727402	CCL14;HSPA1L;CLNK;PPIH;TBC1D22A	FALSE		3	827	0.999994	0.529219	MYOG;LATS1;WWP1	FALSE
ChEA Transcription Factor Targets	CCND1 20090754 ChIP-ChIP RETINA Mouse	0	7.43583690501763e-05	3	1		6	1472	0.999995	0.685278	DDR1;NOTCH4;TRMT12;VPS35;GPC6;PKNOX2	FALSE		11	1472	0.999974	0.904229	PRRT1;TOP2B;RAP2B;POLN;NPC2;MSH5;KIF13A;EIF2AK3;SH3BP4;PPT2;FBXO9	FALSE		5	1472	0.999994	0.486121	PCMTD2;EPM2AIP1;KATNA1;SORCS3;PCDH17	FALSE
ChEA Transcription Factor Targets	EST1 17652178 ChIP-ChIP JURKAT Human	0	7.43583690501763e-05	3	1		2	597	0.999995	0.568745	TRMT12;GTF2H4	FALSE		3	597	0.999974	0.603614	EHMT2;PPT2;RNF121	FALSE		2	597	0.999994	0.490731	EHMT2;PIK3C3	FALSE
ChEA Transcription Factor Targets	KDM5A 27292631 Chip-Seq BREAST Human	0	7.43583690501763e-05	3	1		3	830	0.999995	0.611775	RNF139;SIRPA;PTPN21	FALSE		6	830	0.999974	0.876183	OSCP1;MINPP1;NEU1;ICA1;VPS45;RNF121	FALSE		4	830	0.999994	0.709257	AHCY;LANCL2;SIRPA;DYNLRB1	FALSE
ChEA Transcription Factor Targets	ETS1 21867929 ChIP-Seq TH2 Mouse	0	7.43583690501763e-05	3	1		6	1483	0.999995	0.679769	ALDH5A1;RNF139;DLGAP1;ASAP1;CCDC66;GPC6	FALSE		11	1483	0.999974	0.896934	ALK;FAM135B;DLG2;TNXB;ITGA4;ATF6B;GLO1;PPIH;NUP98;RDH13;TMEM141	FALSE		7	1483	0.999994	0.686736	SPAG17;ITCH;VOPP1;SNRPE;PHLDB3;SGPP2;PPIL4	FALSE
ChEA Transcription Factor Targets	PCGF2 27294783 Chip-Seq NPCs Mouse	0	7.43583690501763e-05	3	1		1	346	0.999995	0.492476	ECEL1	FALSE		2	346	0.999974	0.699541	FCAMR;SH3BP4	FALSE		3	346	0.999994	1.30347	DPP10;SNRPE;SGPP2	FALSE
ChEA Transcription Factor Targets	SOX11 22085726 ChIP-Seq ESNs Mouse	0	7.43583690501763e-05	3	1		6	1484	0.999995	0.679272	PKHD1;ALDH5A1;SLC38A8;VARS2;CSMD1;KCNK2	FALSE		12	1484	0.999974	0.984911	LCN8;SNTG2;RAP2B;PTPRQ;KIF13A;DPYD;CLDN19;NRXN3;SH3BP4;VPS45;RNF121;PHF21B	FALSE		8	1484	0.999994	0.79107	ZC3H12D;PKHD1;PTPRB;RNF138;LNX1;VOPP1;KCNMB4;ROBO1	FALSE
ChEA Transcription Factor Targets	TBP 23326641 ChIP-Seq C3H10T1-2 Mouse	0	7.43583690501763e-05	3	1		2	607	0.999995	0.559055	TATDN1;VARS2	FALSE		1	607	0.999974	0.194679	CAST	FALSE		2	607	0.999994	0.482369	CPNE3;MYT1	FALSE
ChEA Transcription Factor Targets	TAL1 20566737 ChIP-Seq PRIMARY FETAL LIVER ERYTHROID Mouse	0	7.43583690501763e-05	3	1		6	1492	0.999995	0.675321	CLDN10;RNF139;NT5DC3;ASAP1;SLC38A8;MTSS1	FALSE		9	1492	0.999974	0.718583	MINPP1;PRIM2;ITGA4;MYO3B;SLC43A3;HECW1;PLCG2;NRXN3;ZBTB12	FALSE		7	1492	0.999994	0.68224	CLDN10;MYO10;ZBTB12;GPC5;RALY;IQGAP2;COMMD7	FALSE
ChEA Transcription Factor Targets	SALL4 28974232 ChIP-Seq Mouse BoneMarrow Leukemia	0	7.43583690501763e-05	3	1		1	352	0.999995	0.483909	MACROD2	FALSE		4	352	0.999974	1.4	TOP2B;DLX2;KIF13A;MACROD2	FALSE		1	352	0.999994	0.418032	RALY	FALSE
ChEA Transcription Factor Targets	TCF3 18692474 ChIP-Seq MEFs Mouse	0	7.43583690501763e-05	3	1		2	611	0.999995	0.555267	DEFB1;GPC6	FALSE		2	611	0.999974	0.389771	DTNA;FNDC1	FALSE		3	611	0.999994	0.725367	CD2;SCN1A;SLC25A13	FALSE
ChEA Transcription Factor Targets	ISL1 27105846 Chip-Seq CPCs Mouse	0	7.43583690501763e-05	3	1		5	1293	0.999995	0.650355	KIRREL3;CELF2;DLGAP1;GPC6;OPCML	FALSE		9	1293	0.999974	0.838951	AVEN;RAP2B;NPC2;PDE4D;ADAMTS17;NEK10;RARB;SLIT3;TBC1D22A	FALSE		9	1293	0.999994	1.04198	DPP10;ROBO2;UST;LNX1;GLIPR1L1;COMMD7;ROBO1;SLC25A13;OPCML	FALSE
ChEA Transcription Factor Targets	ERG 20517297 ChIP-Seq VCAP Human	0	7.43583690501763e-05	3	1		3	853	0.999995	0.594503	PLCB4;TRMT12;OPCML	FALSE		5	853	0.999974	0.704136	SPATA9;DLX1;DLG2;MYO3B;ADA	FALSE		7	853	0.999994	1.23918	MUSK;VOPP1;RALY;IQGAP2;SCN1A;SNTA1;OPCML	FALSE
ChEA Transcription Factor Targets	CHD4 35695185 ChIP-Seq nicBasalRootGanglia Mouse Embryo	0	7.43583690501763e-05	3	1		9	2119	0.999995	0.708535	DDR1;PLCB4;CELF2;NT5DC3;DLGAP1;MACROD2;MDGA2;HS6ST3;PKNOX2	FALSE		17	2119	0.999974	0.975676	DLX1;METAP1D;MCTP1;PDE4D;TSHZ2;WDR41;SLC39A11;ZBTB12;CNST;GRM7;SESTD1;HECW1;NEU1;KIF13A;KYAT3;MACROD2;PKIG	FALSE		11	2119	0.999994	0.753375	ROBO2;ADAMTS3;AHCY;MYO10;UST;ZBTB12;IQGAP2;SORCS3;PCDH17;HS6ST3;SLC25A13	FALSE
ChEA Transcription Factor Targets	SMAD2 18955504 ChIP-ChIP HaCaT Human	0	7.43583690501763e-05	3	1		6	1513	0.999995	0.665151	DNAJC3;TRIM6;MYO5B;PTPN21;VPS35;DLGAP1	FALSE		12	1513	0.999974	0.964357	CAST;PRRT1;AVEN;TOP2B;RAP2B;EPB42;SESTD1;PDE4D;RHOBTB3;RARB;LTBP2;RDH13	FALSE		11	1513	0.999994	1.09341	DNAJC3;PTPRB;TRIM6;MBNL2;CALCR;MYO10;UST;FAT2;SNRPE;LYPD3;GLIPR1L1	FALSE
ChEA Transcription Factor Targets	SMAD3 18955504 ChIP-ChIP HaCaT Human	0	7.43583690501763e-05	3	1		6	1513	0.999995	0.665151	DNAJC3;TRIM6;MYO5B;PTPN21;VPS35;DLGAP1	FALSE		12	1513	0.999974	0.964357	CAST;PRRT1;AVEN;TOP2B;RAP2B;EPB42;SESTD1;PDE4D;RHOBTB3;RARB;LTBP2;RDH13	FALSE		11	1513	0.999994	1.09341	DNAJC3;PTPRB;TRIM6;MBNL2;CALCR;MYO10;UST;FAT2;SNRPE;LYPD3;GLIPR1L1	FALSE
ChEA Transcription Factor Targets	SOX2 18555785 ChIP-Seq MESCs Mouse	0	7.43583690501763e-05	3	1		1	365	0.999995	0.466316	DEFB1	FALSE		1	365	0.999974	0.328187	LEFTY2	FALSE		2	365	0.999994	0.81405	MYO10;MYT1	FALSE
ChEA Transcription Factor Targets	GATA1 19941827 ChIP-Seq MEL86 Mouse	0	7.43583690501763e-05	3	1		6	1519	0.999995	0.662296	GPM6A;NDUFB9;NOTCH4;VPS35;ASAP1;MTSS1	FALSE		14	1519	0.999974	1.13681	ALK;TMEM63A;ITGA4;PDE4D;NMNAT2;ADH7;MINPP1;CNST;DLG2;PLCG2;PLEKHO1;VPS45;PLXNA4;DGKH	FALSE		9	1519	0.999994	0.875253	CD2;NCKAP1;PTPRB;MBNL2;LNX1;PHLDB3;IQGAP2;PPFIA4;MYT1	FALSE
ChEA Transcription Factor Targets	ENL 26711339 ChIP-Seq SEM Human Blood Leukemia	0	7.43583690501763e-05	3	1		6	1523	0.999995	0.660406	CAMK1D;RNF139;PRICKLE2;DLGAP1;GPC6;TDRD3	FALSE		13	1523	0.999974	1.04486	AVEN;TOP2B;ITGA4;MINPP1;SCCPDH;RAP2B;ADAMTS17;KIF13A;DPYD;PLCG2;PLEKHO1;WDFY4;MUC4	FALSE		6	1523	0.999994	0.56698	FHOD3;ZC3H12D;LATS1;UST;THUMPD2;ROBO1	FALSE
ChEA Transcription Factor Targets	EP300 20729851 ChIP-Seq FORBRAIN MIDBRAIN LIMB HEART Mouse	0	7.43583690501763e-05	3	1		5	1313	0.999995	0.639722	PLCB4;RNF139;MYO5B;ALPI;MACROD2	FALSE		11	1313	0.999974	1.02343	NELL1;DLG2;EHMT2;GLO1;EIF2AK3;ICA1;RARB;SH3BP4;PLEKHO1;MACROD2;WDFY4	FALSE		8	1313	0.999994	0.903047	CLIC5;TBX15;MBNL2;MYO10;EHMT2;IQGAP2;KALRN;PCDH17	FALSE
ChEA Transcription Factor Targets	GATA1 30185409 ChIP-Seq HPC Mouse BoneMarrow Leukemia	0	7.43583690501763e-05	3	1		3	874	0.999995	0.579529	TRIM15;DLGAP1;ASAP1	FALSE		6	874	0.999974	0.829843	FCAMR;ISCA2;DLX1;MYO3B;PLCG2;MUC4	FALSE		3	874	0.999994	0.499426	ZC3H12D;CD2;MYO10	FALSE
ChEA Transcription Factor Targets	CTNNB1 20615089 ChIP-ChIP FETAL BRAIN Human	0	7.43583690501763e-05	3	1		1	376	0.999995	0.452383	NOTCH4	FALSE		2	376	0.999974	0.642437	SLC44A4;MUC4	FALSE		2	376	0.999994	0.789661	SLC44A4;DYNLRB1	FALSE
ChEA Transcription Factor Targets	PPARA 22158963 ChIP-Seq LIVER Mouse	0	7.43583690501763e-05	3	1		6	1552	0.999995	0.646995	PKHD1;DNAJC3;CFH;RNF139;NT5DC3;MTSS1	FALSE		5	1552	0.999974	0.371768	TOP2B;HSPA1L;MSH5;DPYD;FBXO7	FALSE		7	1552	0.999994	0.653604	ZC3H12D;PKHD1;DNAJC3;DYNLRB1;IQGAP2;ATP6V0D2;SLC25A13	FALSE
ChEA Transcription Factor Targets	EBNA1 20929547 Chip-Seq RAJI-cells Human	0	7.43583690501763e-05	3	1		6	1553	0.999995	0.646542	PACRG;KCNJ6;KCNK13;DEFB1;TRIM31;HLA-DOB	FALSE		11	1553	0.999974	0.852954	DLX2;SLC44A4;PLCG2;ICA1;CLDN19;NRXN3;TLL2;PLEKHO1;LIPA;PLXNA4;PHF21B	FALSE		9	1553	0.999994	0.854394	NCKAP1;MBNL2;SLC44A4;MYO10;LYPD3;DYNLRB1;TRIM31;ATP6V0D2;KALRN	FALSE
ChEA Transcription Factor Targets	SOX2 18692474 ChIP-Seq MEFs Mouse	0	7.43583690501763e-05	3	1		6	1566	0.999995	0.640699	DDR1;KCNJ6;CFH;SIRPA;DEFB1;GPC6	FALSE		9	1566	0.999974	0.681671	DTNA;FNDC1;MSH5;KIF13A;PPIH;YBX1;ADH7;FBXO7;FBXO9	FALSE		12	1566	0.999994	1.15906	VAV3;CD2;TBX15;MUSK;RNF138;CACNA2D1;MOCOS;SIRPA;LYPD3;MYT1;SCN1A;SLC25A13	FALSE
ChEA Transcription Factor Targets	NCOR 22424771 ChIP-Seq 293T Human	0	7.43583690501763e-05	3	1		6	1572	0.999995	0.638036	PKHD1;NDUFB9;RNF139;NT5DC3;TRMT12;GBP1	FALSE		15	1572	0.999974	1.18187	AVEN;OSCP1;CCL14;OR1A1;DTNA;SLC44A4;PTPRQ;GLO1;YBX1;PCSK6;DLG2;RARB;TLL2;PPIH;IL17F	FALSE		9	1572	0.999994	0.843132	PKHD1;EPM2AIP1;PTPRB;SLC44A4;WWP1;PIK3C3;PHLDB3;GBP1;SCN1A	FALSE
ChEA Transcription Factor Targets	ERA 21632823 ChIP-Seq H3396 Human	0	7.43583690501763e-05	3	1		6	1574	0.999995	0.637152	NECAB2;CFH;RNF139;PTPN21;VARS2;HS6ST3	FALSE		10	1574	0.999974	0.758628	DLX2;TP53RK;MYO3B;SLC2A10;KIF13A;SLC39A11;CLDN19;NRXN3;PDE8B;LIPA	FALSE		4	1574	0.999994	0.358569	ASIP;OR8G5;HS6ST3;ROBO1	FALSE
ChEA Transcription Factor Targets	GATA3 21878914 ChIP-Seq MCF-7 Human	0	7.43583690501763e-05	3	1		6	1574	0.999995	0.637152	TRIM6;NT5DC3;ECEL1;ASAP1;CCDC66;GPC6	FALSE		11	1574	0.999974	0.840528	CAST;TOP2B;RHOBTB3;ICA1;NRXN3;RARB;TLL2;SLIT3;PDE8B;LIPA;PLXNA4	FALSE		12	1574	0.999994	1.15262	TRIM6;CALCR;CSRNP3;MAP1LC3A;ASIP;WWP1;SNRPE;ASTN2;PHLDB3;IQGAP2;ESR1;GLIPR1L2	FALSE
ChEA Transcription Factor Targets	OCT4 20526341 ChIP-Seq ESCs Human	0	7.43583690501763e-05	3	1		6	1578	0.999995	0.635392	ADAM2;NECAB2;TATDN1;OR52H1;KCNJ6;OPCML	FALSE		13	1578	0.999974	1.00511	OSCP1;DLX1;DTNA;RHOBTB3;YBX1;NMNAT2;TMEM141;SESTD1;HECW1;CLDN19;ADAM7;PPT2;FBXO9	FALSE		7	1578	0.999994	0.641875	DPP10;RNF138;CACNA2D1;PHLDB3;GLIPR1L2;SCN1A;OPCML	FALSE
ChEA Transcription Factor Targets	TFAP2A 35110662 ChIP-Seq HEPM Human Embryo	0	7.43583690501763e-05	3	1		4	1144	0.999995	0.587218	PLCB4;RNF139;TPK1;NT5DC3	FALSE		6	1144	0.999974	0.623946	PRIM2;METAP1D;IST1;KYAT3;SH3BP4;ACYP2	FALSE		6	1144	0.999994	0.771419	PCMTD2;LATS1;MBNL2;UST;DYNLRB1;KIAA0319	FALSE
ChEA Transcription Factor Targets	GATA6 21074721 ChIP-Seq CACO-2 Human	0	7.43583690501763e-05	3	1		6	1585	0.999995	0.632333	OR10Z1;CAMK1D;CFH;CELF2;GBP1;KCNK2	FALSE		10	1585	0.999974	0.752876	OSCP1;DPYD;CLDN19;PPIH;PLEKHO1;YBX1;NMNAT2;VPS45;WDFY4;LEFTY2	FALSE		7	1585	0.999994	0.638783	VAV3;CD2;SPAG17;TBX15;SNRPE;PPFIA4;GBP1	FALSE
ChEA Transcription Factor Targets	SRY 25088423 ChIP-ChIP EMBRYONIC GONADS Mouse	0	7.43583690501763e-05	3	1		11	2614	0.999995	0.695502	ADAM2;NECAB2;CLDN10;TRIM6;KCNJ6;RNF139;ECEL1;SIRPA;DLGAP1;SLC38A8;TDRD3	FALSE		14	2614	0.999974	0.618728	ALK;SLC44A4;PDE1C;POLN;SLC39A11;LIPA;TMEM141;CES5A;SNTG2;ADAMTS17;DPYD;CLDN19;NUP98;ADA	FALSE		13	2614	0.999994	0.713155	DPP10;SLC44A4;LYPD3;PCMTD2;CLDN10;PTPRB;TRIM6;SIRPA;KCNMB4;CPNE3;RALY;ASTN2;PPIL4	FALSE
ChEA Transcription Factor Targets	CDX2 21074721 ChIP-Seq CACO-2 Mouse	0	7.43583690501763e-05	3	1		6	1587	0.999995	0.631465	OR10Z1;CAMK1D;CFH;CELF2;GBP1;KCNK2	FALSE		10	1587	0.999974	0.751839	OSCP1;SCCPDH;DPYD;CLDN19;PPIH;PLEKHO1;YBX1;NMNAT2;VPS45;WDFY4	FALSE		7	1587	0.999994	0.637905	VAV3;CD2;SPAG17;TBX15;SNRPE;SORCS3;GBP1	FALSE
ChEA Transcription Factor Targets	GATA3 21867929 ChIP-Seq TH1 Mouse	0	7.43583690501763e-05	3	1		5	1372	0.999995	0.610168	DDR1;TATDN1;ALDH5A1;CNTN5;GPC6	FALSE		9	1372	0.999974	0.78696	DTNA;DLG2;GRM7;POLN;TAGAP;NEK10;NUP98;PDE8B;TBC1D22A	FALSE		4	1372	0.999994	0.416059	NCKAP1;GPC5;RALY;IQGAP2	FALSE
ChEA Transcription Factor Targets	MYCN 27167114 Chip-Seq NEUROBLASTOMA Human	0	7.43583690501763e-05	3	1		6	1594	0.999995	0.628441	OR10Z1;KCNJ6;CAMK1D;CELF2;ECEL1;GTF2H4	FALSE		8	1594	0.999974	0.590099	OSCP1;OR1A1;SCCPDH;CLDN19;PLEKHO1;YBX1;PKD1L3;ADA	FALSE		5	1594	0.999994	0.445822	SPAG17;PTPRB;ADAMTS3;PIK3C3;SNTA1	FALSE
ChEA Transcription Factor Targets	TBX2 30127528 ChIP-Seq KELLY Human Brain Neuroblastoma	0	7.43583690501763e-05	3	1		10	2425	0.999995	0.682409	H1-5;MAPK10;WDR17;KCNJ6;ALDH5A1;RNF139;TPK1;MACROD2;GTF2H4;KCNK2	FALSE		18	2425	0.999974	0.892722	ALK;METAP1D;PDE4D;ICA1;NMNAT2;H1-5;MINPP1;FAM135B;CNST;SCCPDH;MYO3B;TLL2;SLIT3;MACROD2;ADSS2;VPS45;FBXO7;DGKH	FALSE		15	2425	0.999994	0.913003	MYO10;CACNA2D1;KCNIP4;MCC;MYT1;PCMTD2;ADAMTS3;RNF138;KCNMB4;SNRPE;PPFIA4;KIAA0319;GLIPR1L2;SCN1A;SLC25A13	FALSE
ChEA Transcription Factor Targets	SMAD4 21741376 ChIP-Seq EPCs Human	0	7.43583690501763e-05	3	1		6	1603	0.999995	0.624592	DDR1;KCNJ6;OR52E2;PRICKLE2;DZIP1;GBP1	FALSE		12	1603	0.999974	0.905339	SPATA9;ALK;AVEN;MINPP1;DLX1;MYO3B;RHOBTB3;PLCG2;RARB;SYN3;SORCS2;DGKH	FALSE		11	1603	0.999994	1.02655	DPP10;NCKAP1;TBX15;CALCR;MUSK;MYO10;ASTN2;IQGAP2;ESR1;GBP1;SGPP2	FALSE
ChEA Transcription Factor Targets	AR 20517297 ChIP-Seq VCAP Human	0	7.43583690501763e-05	3	1		6	1604	0.999995	0.624167	KCNJ6;TPK1;TRMT12;ALPI;ASAP1;PKNOX2	FALSE		7	1604	0.999974	0.509207	DLG2;TP53RK;MYO3B;PLCG2;CLNK;ACYP2;PDE8B	FALSE		10	1604	0.999994	0.924434	UST;THUMPD2;RALY;DYNLRB1;IQGAP2;ESR1;GLIPR1L2;PPIL4;NR3C2;SLC25A13	FALSE
ChEA Transcription Factor Targets	LXR 22292898 ChIP-Seq THP-1 Human	0	7.43583690501763e-05	3	1		6	1614	0.999995	0.619946	KIRREL3;TRMT12;HLA-DOB;CSMD1;GPC6;OPCML	FALSE		7	1614	0.999974	0.505761	ALK;SLC44A4;PLCG2;PPT2;PCSK6;TMEM141;MUC4	FALSE		6	1614	0.999994	0.532241	MYOG;SLC44A4;LYPD3;DYNLRB1;PPFIA4;OPCML	FALSE
ChEA Transcription Factor Targets	UBF1/2 26484160 Chip-Seq HMECs Human	0	7.43583690501763e-05	3	1		6	1614	0.999995	0.619946	ASAP1;MACROD2;DZIP1;GPC6;TDRD3;PKNOX2	FALSE		9	1614	0.999974	0.659548	DLX2;TMEM63A;TP53RK;TSHZ2;CLDN19;SH3BP4;MACROD2;LIPA;DGKH	FALSE		5	1614	0.999994	0.439798	MYO10;UST;KCNMB4;FAT2;ZNF236	FALSE
ChEA Transcription Factor Targets	GATA3 21867929 ChIP-Seq CD8 Mouse	0	7.43583690501763e-05	3	1		5	1397	0.999995	0.5984	GPM6A;TATDN1;MYO5B;BTNL2;GTF2H4	FALSE		5	1397	0.999974	0.416667	SCCPDH;TNXB;PDE1C;RHOBTB3;CHRNA10	FALSE		5	1397	0.999994	0.514401	TBX15;KCNIP4;WWP1;SNRPE;ESR1	FALSE
ChEA Transcription Factor Targets	TET1 21490601 ChIP-Seq MESCs Mouse	0	7.43583690501763e-05	3	1		6	1618	0.999995	0.618272	CAMK1D;NOTCH4;PRICKLE2;DZIP1;GPC6;MTSS1	FALSE		10	1618	0.999974	0.736092	CAST;ALK;DLX1;DLX2;CNST;TNXB;WDR41;CLDN19;BTBD9;SORCS2	FALSE		7	1618	0.999994	0.624569	PTPRB;UST;LYPD3;PHLDB3;MCC;SGPP2;ROBO1	FALSE
ChEA Transcription Factor Targets	AR 21915096 ChIP-Seq LNCaP-1F5 Human	0	7.43583690501763e-05	3	1		6	1619	0.999995	0.617855	CLDN10;PACRG;PLCB4;NT5DC3;DZIP1;GPC6	FALSE		7	1619	0.999974	0.504054	BTC;DLX1;SNTG2;SLC44A4;KIF13A;ADAM7;NMNAT2	FALSE		11	1619	0.999994	1.01544	CLIC5;EPB41L4B;CLDN10;SLC44A4;ASIP;THUMPD2;WWP1;IQGAP2;ATP6V0D2;KALRN;COMMD7	FALSE
ChEA Transcription Factor Targets	PHC1 16625203 ChIP-ChIP MESCs Mouse	0	7.43583690501763e-05	3	1		2	700	0.999995	0.48223	KIRREL3;OPCML	FALSE		4	700	0.999974	0.6875	DLX1;DLX2;HSPA1L;PLXNA4	FALSE		6	700	0.999994	1.29494	VAV3;TBX15;GPC5;SORCS3;SGPP2;OPCML	FALSE
ChEA Transcription Factor Targets	RUNX1 27514584 ChIP-Seq MCF-7 Human BreastCancer	0	7.43583690501763e-05	3	1		5	1413	0.999995	0.591088	NDUFB9;PLCB4;RNF139;TPK1;NT5DC3	FALSE		8	1413	0.999974	0.672726	TRMT10A;RAP2B;IST1;NPC2;ZNF391;ADAMTS17;DGKH;RNF121	FALSE		7	1413	0.999994	0.72367	PCMTD2;LATS1;PTDSS1;UST;VOPP1;LYPD3;MCC	FALSE
ChEA Transcription Factor Targets	SETDB1 19884257 ChIP-Seq MESCs Mouse	0	7.43583690501763e-05	3	1		6	1634	0.999995	0.61166	KIRREL3;NECAB2;GPM6A;MYO5B;CCDC66;KCNK2	FALSE		14	1634	0.999974	1.04948	ALK;DLX1;SLC44A4;ACYP2;LTBP2;NMNAT2;SYN3;SCCPDH;MYO3B;TAGAP;CHRNA10;ADAM7;RDH13;FBXO7	FALSE		13	1634	0.999994	1.20926	MYOG;SPAG17;CSRNP3;SLC44A4;HEPACAM2;WWP1;MCC;EPM2AIP1;TBX15;KCNMB4;RALY;PHLDB3;SNTA1	FALSE
ChEA Transcription Factor Targets	TCF7 22412390 ChIP-Seq EML Mouse	0	7.43583690501763e-05	3	1		6	1635	0.999995	0.611251	KCNJ6;FAM185A;MYO5B;CELF2;PTPN21;TDRD3	FALSE		8	1635	0.999974	0.573937	MCTP1;SLC44A4;RAP2B;TNXB;PDE4D;TAGAP;TBC1D22A;RNF121	FALSE		4	1635	0.999994	0.344008	SLC44A4;RNF138;LANCL2;RALY	FALSE
ChEA Transcription Factor Targets	GATA6 25053715 ChIP-Seq YYC3 Human	0	7.43583690501763e-05	3	1		6	1639	0.999995	0.60962	DNAJC3;CAMK1D;PLCB4;RNF139;TRIM31;TDRD3	FALSE		15	1639	0.999974	1.12895	CAST;DLX2;TMEM63A;PTPRQ;TSHZ2;NRXN3;TMEM141;FCAMR;MINPP1;RAP2B;ADAMTS17;RARB;PPIH;VPS45;FBXO9	FALSE		12	1639	0.999994	1.10264	VAV3;DNAJC3;LATS1;RNF138;HEPACAM2;LANCL2;WWP1;CPNE3;IQGAP2;TRIM31;SGPP2;ROBO1	FALSE
ChEA Transcription Factor Targets	UBF1/2 26484160 Chip-Seq HMEC-DERIVED Human	0	7.43583690501763e-05	3	1		6	1650	0.999995	0.605176	DDR1;KCNK13;DZIP1;MDGA2;GPC6;PKNOX2	FALSE		9	1650	0.999974	0.643805	TOP2B;SLC43A3;WDR41;PPIH;PLEKHO1;SLIT3;YBX1;NMNAT2;RNF121	FALSE		7	1650	0.999994	0.611331	EPB41L4B;TBX15;KCNMB4;FAT2;LYPD3;ZNF236;MYT1	FALSE
ChEA Transcription Factor Targets	RARA 24833708 ChIP-Seq LIVER Mouse	0	7.43583690501763e-05	3	1		5	1437	0.999995	0.580427	DDR1;ZSCAN12;DLGAP1;GTF2H4;MTSS1	FALSE		6	1437	0.999974	0.488417	SLC44A4;TNXB;SLC43A3;SH3BP4;SORCS2;LEFTY2	FALSE		7	1437	0.999994	0.7106	SLC44A4;MAP1LC3A;UST;CPNE3;RALY;PHLDB3;IQGAP2	FALSE
ChEA Transcription Factor Targets	FOXA1 26769127 Chip-Seq PDAC-Cell Line Human	0	7.43583690501763e-05	3	1		6	1658	0.999995	0.601981	DDR1;TRIM6;CAMK1D;CFH;VPS35;GBP1	FALSE		8	1658	0.999974	0.565221	TMEM63A;MCTP1;RAP2B;TP53RK;SLC2A10;DPYD;PPIH;VPS45	FALSE		9	1658	0.999994	0.795406	VAV3;TRIM6;MBNL2;AHCY;MYO10;SNRPE;DYNLRB1;GBP1;NR3C2	FALSE
ChEA Transcription Factor Targets	BCL3 23251550 ChIP-Seq MUSCLE Mouse	0	7.43583690501763e-05	3	1		2	725	0.999995	0.464949	ZSCAN12;PTPN21	FALSE		5	725	0.999974	0.834906	RAP2B;EIF2AK3;ACYP2;ADAM7;LIPA	FALSE		3	725	0.999994	0.607219	ITCH;PCDH17;SNTA1	FALSE
ChEA Transcription Factor Targets	KDM2B 26808549 Chip-Seq K562 Human	0	7.43583690501763e-05	3	1		6	1673	0.999995	0.596074	CAMK1D;KCNK13;ASAP1;SLC38A8;GPC6;HS6ST3	FALSE		13	1673	0.999974	0.942663	CAST;TMEM63A;EPB42;EIF2AK3;PCSK6;PHF21B;MYO3B;TLL2;PLEKHO1;PKIG;WDFY4;PLXNA4;DGKH	FALSE		5	1673	0.999994	0.422871	PCMTD2;TBX15;RNF138;KATNA1;HS6ST3	FALSE
ChEA Transcription Factor Targets	ESR1 26153859 ChIP-Seq T47D Human Breast Carcinoma	0	7.43583690501763e-05	3	1		5	1452	0.999995	0.573943	NT5DC3;VARS2;GPC6;GTF2H4;MTSS1	FALSE		7	1452	0.999974	0.567461	CAST;CNST;PDE1C;SLC43A3;ADSS2;NMNAT2;PKIG	FALSE		8	1452	0.999994	0.810007	VAV3;LATS1;SPAG17;LANCL2;WWP1;SNRPE;DYNLRB1;KALRN	FALSE
ChEA Transcription Factor Targets	NELFA 20434984 ChIP-Seq ESCs Mouse	0	7.43583690501763e-05	3	1		5	1454	0.999995	0.573089	TATDN1;TRIM6;NOTCH4;VPS35;VARS2	FALSE		6	1454	0.999974	0.482237	MINPP1;PRIM2;NPC2;KIF13A;SH3BP4;YBX1	FALSE		5	1454	0.999994	0.492641	LATS1;TRIM6;MYO10;WWP1;PPIL4	FALSE
ChEA Transcription Factor Targets	SPI1 20517297 ChIP-Seq HL60 Human	0	7.43583690501763e-05	3	1		3	990	0.999995	0.508298	OR10Z1;TATDN1;SIRPA	FALSE		2	990	0.999974	0.235518	LTBP2;SLIT3	FALSE		3	990	0.999994	0.438038	SIRPA;OR8G5;EIF2S2	FALSE
ChEA Transcription Factor Targets	RACK7 27058665 Chip-Seq MCF-7 Human	0	7.43583690501763e-05	3	1		6	1679	0.999995	0.59374	DNAJC3;CAMK1D;PLCB4;MYO5B;SHISA9;MDGA2	FALSE		12	1679	0.999974	0.860465	OSCP1;MINPP1;LCN8;SLC44A4;RAP2B;MSH5;RHOBTB3;PPIH;YBX1;NMNAT2;DGKH;PHF21B	FALSE		7	1679	0.999994	0.599772	MYOG;VAV3;DNAJC3;MBNL2;SLC44A4;LNX1;COMMD7	FALSE
ChEA Transcription Factor Targets	JARID1B-DAIN 22020125 ChIP-Seq ESCs Mouse	0	7.43583690501763e-05	3	1		5	1470	0.999995	0.566338	NECAB2;CAMK1D;PLCB4;BTNL2;GTF2H4	FALSE		12	1470	0.999974	0.995127	TOP2B;LCN8;SLC44A4;TNXB;GRM7;GLO1;HECW1;IL17F;PCSK6;TMEM141;TBC1D22A;LEFTY2	FALSE		6	1470	0.999994	0.589203	LATS1;TBX15;SLC44A4;CACNA2D1;IQGAP2;SGPP2	FALSE
ChEA Transcription Factor Targets	JARID1A 20064375 ChIP-Seq MESCs Mouse	0	7.43583690501763e-05	3	1		6	1695	0.999995	0.587599	NDUFB9;TATDN1;TRMT12;ZSCAN12;PTPN21;VPS35	FALSE		6	1695	0.999974	0.408009	POLN;NPC2;GLO1;VPS45;BTBD9;TBC1D22A	FALSE		2	1695	0.999994	0.162639	PIK3C3;PPIL4	FALSE
ChEA Transcription Factor Targets	EVI1 22308434 ChIP-Seq SKOV3 Human Ovary OvarianCancer	0	7.43583690501763e-05	3	1		3	1010	0.999995	0.497676	NDUFB9;MYO5B;PRICKLE2	FALSE		9	1010	0.999974	1.09255	DLX1;DLX2;CNST;MCTP1;TP53RK;IST1;NPC2;RDH13;TBC1D22A	FALSE		6	1010	0.999994	0.880634	MBNL2;RPRD1A;TRIM38;ESR1;COMMD7;ROBO1	FALSE
ChEA Transcription Factor Targets	LUZP1 20508642 ChIP-Seq ESCs Mouse	0	7.43583690501763e-05	3	1		5	1480	0.999995	0.562193	KCNK13;NT5DC3;PTPN21;MDGA2;ABCA13	FALSE		11	1480	0.999974	0.898913	SNTG2;MCTP1;PTPRQ;HECW1;NRXN3;NEK10;ACYP2;LTBP2;SLIT3;SYN3;FBXO7	FALSE		11	1480	0.999994	1.11999	ZC3H12D;LATS1;PTPRB;KATNA1;UST;KCNMB4;FAT2;GLIPR1L1;ESR1;GLIPR1L2;PPIL4	FALSE
ChEA Transcription Factor Targets	CEBPB 20513432 ChIP-Seq MACROPHAGES Mouse	0	7.43583690501763e-05	3	1		5	1484	0.999995	0.56055	DDR1;KCNJ6;TRMT12;LY96;ABCA13	FALSE		9	1484	0.999974	0.722795	BTC;TNXB;SESTD1;GLO1;EIF2AK3;ACYP2;LTBP2;YBX1;ADH7	FALSE		7	1484	0.999994	0.686234	LANCL2;KCNMB4;WWP1;DYNLRB1;TRIM38;PPFIA4;ESR1	FALSE
ChEA Transcription Factor Targets	TCFCP2L1 18555785 ChIP-Seq MESCs Mouse	0	7.43583690501763e-05	3	1		5	1486	0.999995	0.559733	CAMK1D;LY96;VARS2;GPC6;TDRD3	FALSE		12	1486	0.999974	0.983468	CAST;SCCPDH;HSPA1L;SLC43A3;MSH5;ADAMTS17;RHOBTB3;ICA1;SLC39A11;SYN3;TMEM141;RNF121	FALSE		5	1486	0.999994	0.481159	EPM2AIP1;TBX15;PTDSS1;RALY;ATP6V0D2	FALSE
ChEA Transcription Factor Targets	PDX1 19855005 ChIP-ChIP MIN6 Mouse	0	7.43583690501763e-05	3	1		1	476	0.999995	0.355314	ALDH5A1	FALSE		5	476	0.999974	1.29291	TMEM63A;HSPA1L;MSH5;EIF2AK3;VPS45	FALSE		3	476	0.999994	0.938931	PTDSS1;AHCY;MYT1	FALSE
ChEA Transcription Factor Targets	TP53 22127205 ChIP-Seq IMR90 Human	0	7.43583690501763e-05	3	1		2	766	0.999995	0.439056	MAPK10;GPM6A	FALSE		7	766	0.999974	1.12064	MINPP1;RAP2B;MYO3B;HECW1;PLCG2;SORCS2;DGKH	FALSE		3	766	0.999994	0.573359	UST;VOPP1;ASTN2	FALSE
ChEA Transcription Factor Targets	PPARG 20887899 ChIP-Seq 3T3-L1 Mouse	0	7.43583690501763e-05	3	1		11	2774	0.999995	0.64916	GPM6A;TRIM6;PACRG;CAMK1D;PLCB4;UBD;CELF2;ZSCAN12;ASAP1;GPC6;GTF2H4	FALSE		19	2774	0.999974	0.812414	AVEN;DLX2;WDR41;LTBP2;PKD1L3;NMNAT2;ADH7;LIPA;SORCS2;MINPP1;CNST;DLG2;RAP2B;KIF13A;SH3BP4;SLIT3;IL17F;PKIG;FBXO7	FALSE		15	2774	0.999994	0.781567	CLIC5;MBNL2;MUSK;KALRN;COMMD7;ROBO1;ZC3H12D;TRIM6;UBD;LNX1;DYNLRB1;ASTN2;PPFIA4;SNTA1;SLC25A13	FALSE
ChEA Transcription Factor Targets	HNF4A 19761587 ChIP-ChIP CACO-2 Human	0	7.43583690501763e-05	3	1		2	771	0.999995	0.436087	ALDH5A1;ALPI	FALSE		8	771	0.999974	1.28192	DLX2;RAP2B;MSH5;EIF2AK3;CLDN19;RDH13;PKIG;RNF121	FALSE		4	771	0.999994	0.766182	LATS1;CLIC5;TRIM40;SNRPE	FALSE
ChEA Transcription Factor Targets	STAT5B 24692510 ChIP-Seq Epithelium Mouse Mammary	0	7.43583690501763e-05	3	1		1	484	0.999995	0.349284	TRIM15	FALSE		1	484	0.999974	0.245818	TMEM63A	FALSE		3	484	0.999994	0.922934	FAT2;RALY;H4C6	FALSE
ChEA Transcription Factor Targets	ASH2L 23239880 ChIP-Seq MESCs Mouse	0	7.43583690501763e-05	3	1		10	2603	0.999995	0.629088	DNAJC3;KCNJ6;CAMK1D;PLCB4;TRMT12;PRICKLE2;PTPN21;CCDC66;AARD;PKNOX2	FALSE		12	2603	0.999974	0.525452	CAST;MINPP1;TOP2B;POLN;SLC9A9;TSHZ2;KIF13A;PLCG2;PPT2;BTBD9;SYN3;PHF21B	FALSE		13	2603	0.999994	0.716641	FHOD3;CSRNP3;AHCY;IQGAP2;MCC;DNAJC3;EPM2AIP1;ITCH;RNF138;KATNA1;PIK3C3;DYNLRB1;SNTA1	FALSE
ChEA Transcription Factor Targets	KDM5B 21448134 ChIP-Seq MESCs Mouse	0	7.43583690501763e-05	3	1		12	3030	0.999995	0.644823	PKHD1;GPM6A;CNTN5;NOTCH4;KCNK13;VPS35;MACROD2;CCDC66;MDGA2;ABCA13;CSMD1;MED7	FALSE		24	3030	0.999974	0.959795	DLX1;DLX2;TMEM63A;MCTP1;GLO1;PDE4D;EIF2AK3;YBX1;PKD1L3;NMNAT2;BTBD9;NELL1;FAM135B;DLG2;NPC2;HECW1;SLC9A9;CHRNA10;PPIH;MACROD2;NUP98;FBXO9;DGKH;RNF121	FALSE		20	3030	0.999994	0.982456	NCKAP1;SPAG17;MBNL2;MYO10;MOCOS;IQGAP2;EIF2S2;PCDH17;NR3C2;PKHD1;LATS1;TBX15;RALYL;KATNA1;UST;LNX1;SNRPE;DYNLRB1;PPIL4;SLC25A13	FALSE
ChEA Transcription Factor Targets	WT1 20215353 ChIP-ChIP NEPHRON PROGENITOR Mouse	0	7.43583690501763e-05	3	1		4	1307	0.999995	0.509292	DDR1;RNF139;MTSS1;PKNOX2	FALSE		5	1307	0.999974	0.447642	GRM7;POLN;RHOBTB3;SLIT3;PPT2	FALSE		6	1307	0.999994	0.668897	ROBO2;NCKAP1;TBX15;RNF138;CACNA2D1;UST	FALSE
ChEA Transcription Factor Targets	RUNX1 22412390 ChIP-Seq EML Mouse	0	7.43583690501763e-05	3	1		5	1561	0.999995	0.530582	NT5DC3;PRICKLE2;TDRD3;PKNOX2;MED7	FALSE		14	1561	0.999974	1.10341	PRRT1;TMEM63A;SLC44A4;POLN;ZBTB12;BTBD9;RAP2B;KIF13A;TAGAP;PLEKHO1;VPS45;PKIG;FBXO9;RNF121	FALSE		8	1561	0.999994	0.748699	NCKAP1;TRIM40;SLC44A4;VOPP1;CPNE3;ZBTB12;IQGAP2;COMMD7	FALSE
ChEA Transcription Factor Targets	SPI1 22790984 ChIP-Seq ERYTHROLEUKEMIA Mouse	0	7.43583690501763e-05	3	1		5	1572	0.999995	0.526541	NDUFB9;CAMK1D;LY96;ZSCAN12;MED7	FALSE		10	1572	0.999974	0.759682	MINPP1;PRIM2;CNST;SLC43A3;TAGAP;EIF2AK3;SLC39A11;ACYP2;NUP98;TBC1D22A	FALSE		5	1572	0.999994	0.452625	PTDSS1;SNRPE;PIK3C3;IQGAP2;SLC25A13	FALSE
ChEA Transcription Factor Targets	SOX2 27498859 Chip-Seq STOMACH Mouse	0	7.43583690501763e-05	3	1		5	1573	0.999995	0.526177	KIRREL3;DNAJC3;MYO5B;NT5DC3;MTSS1	FALSE		15	1573	0.999974	1.18104	TMEM63A;DTNA;PDE1C;GLO1;ADH7;SORCS2;MINPP1;RAP2B;SESTD1;MSH5;NEU1;RARB;SH3BP4;SLC17A1;MUC4	FALSE		9	1573	0.999994	0.842547	PCMTD2;DNAJC3;NCKAP1;THUMPD2;VOPP1;WWP1;IQGAP2;ATP6V0D2;SGPP2	FALSE
ChEA Transcription Factor Targets	DACH1 20351289 ChIP-Seq MDA-MB-231 Human	0	7.43583690501763e-05	3	1		4	1338	0.999995	0.496627	CAMK1D;NT5DC3;PTPN21;VPS35	FALSE		2	1338	0.999974	0.170954	ZBTB12;LIPA	FALSE		7	1338	0.999994	0.767554	PCMTD2;KCNMB4;ZBTB12;RALY;ZNF236;COMMD7;PPIL4	FALSE
ChEA Transcription Factor Targets	MEIS1 20887958 ChIP-Seq HPC-7 Mouse	0	7.43583690501763e-05	3	1		3	1092	0.999995	0.458202	DNAJC3;TRIM15;DLGAP1	FALSE		10	1092	0.999974	1.1255	ISCA2;TOP2B;CNST;TMEM63A;SCCPDH;EHMT2;MSH5;SLC9A9;EIF2AK3;PKIG	FALSE		5	1092	0.999994	0.669612	DNAJC3;CLIC5;EHMT2;FAT2;COMMD7	FALSE
ChEA Transcription Factor Targets	GATA6 21074721 ChIP-Seq CACO-2 Mouse	0	7.43583690501763e-05	3	1		5	1575	0.999995	0.525449	OR10Z1;CAMK1D;CFH;GBP1;KCNK2	FALSE		11	1575	0.999974	0.839945	OSCP1;TMEM63A;SCCPDH;DPYD;CLDN19;PPIH;PLEKHO1;YBX1;NMNAT2;VPS45;WDFY4	FALSE		8	1575	0.999994	0.741443	MYOG;VAV3;CD2;SPAG17;TBX15;SNRPE;PPFIA4;GBP1	FALSE
ChEA Transcription Factor Targets	CTCF 31629814 ChIP-Seq Hepatocytes Mouse Tyrosinemia	0	7.43583690501763e-05	3	1		12	3086	0.999995	0.630974	NECAB2;DNAJC3;CAMK1D;ALDH5A1;TPK1;MYO5B;KCNK13;SIRPA;DLGAP1;ASAP1;MACROD2;PKNOX2	FALSE		26	3086	0.999974	1.03291	AVEN;WDR41;PKD1L3;PCSK6;SNTG2;ADAMTS17;NEU1;KIF13A;SH3BP4;MACROD2;PDE8B;FBXO7;PLXNA4;CAST;PDE4D;ACYP2;ZBTB12;SYN3;SORCS2;BTC;NELL1;FNDC1;RARB;NUP98;PPT2;PKIG	FALSE		19	3086	0.999994	0.904952	FHOD3;NCKAP1;CLIC5;CACNA2D1;THUMPD2;ZBTB12;IQGAP2;DNAJC3;TBX15;PTPRB;RALYL;ITCH;SIRPA;CPNE3;SNRPE;RALY;RPRD1A;ASTN2;SNTA1	FALSE
ChEA Transcription Factor Targets	LXR 22158963 ChIP-Seq LIVER Mouse	0	7.43583690501763e-05	3	1		5	1578	0.999995	0.524361	NDUFB9;ALDH5A1;CFH;ASAP1;MTSS1	FALSE		7	1578	0.999974	0.518372	MINPP1;CNST;MSH5;ADAMTS17;DPYD;ADH7;PCSK6	FALSE		9	1578	0.999994	0.839633	AHCY;MYO10;CPNE3;SNRPE;IQGAP2;ESR1;COMMD7;ROBO1;SLC25A13	FALSE
ChEA Transcription Factor Targets	NANOG 20526341 ChIP-Seq ESCs Human	0	7.43583690501763e-05	3	1		5	1579	0.999995	0.523999	CELF2;SIRPA;ASAP1;TRIM31;KCNK2	FALSE		7	1579	0.999974	0.518014	DTNA;NTM;OR52N1;NRXN3;RARB;ADAM7;PLXNA4	FALSE		11	1579	0.999994	1.04363	OR2B2;CD2;CSRNP3;MUSK;SIRPA;PIK3C3;OR8G5;PHLDB3;TRIM31;GLIPR1L2;ZNF311	FALSE
ChEA Transcription Factor Targets	PPARG 23326641 ChIP-Seq C3H10T1-2 Mouse	0	7.43583690501763e-05	3	1		1	534	0.999995	0.315703	RNF139	FALSE		4	534	0.999974	0.91066	TOP2B;RAP2B;LTBP2;FBXO9	FALSE		4	534	0.999994	1.12255	PCMTD2;WWP1;MYT1;PPIL4	FALSE
ChEA Transcription Factor Targets	GATA3 26560356 Chip-Seq TH2 Human	0	7.43583690501763e-05	3	1		5	1583	0.999995	0.522557	CELF2;LY96;SLC38A8;DZIP1;ABCA13	FALSE		11	1583	0.999974	0.835304	OSCP1;TP53RK;NPC2;GLO1;SLC9A9;EIF2AK3;NEK10;PPT2;PKIG;SLC17A1;TBC1D22A	FALSE		7	1583	0.999994	0.639664	LATS1;PTPRB;ITCH;MBNL2;MUSK;LANCL2;TRIM38	FALSE
ChEA Transcription Factor Targets	YY1 22570637 ChIP-Seq MALME-3M Human	0	7.43583690501763e-05	3	1		2	839	0.999995	0.399233	DLGAP1;GTF2H4	FALSE		3	839	0.999974	0.42349	HSPA1L;CLDN19;RDH13	FALSE		3	839	0.999994	0.521294	MUSK;RALY;SNTA1	FALSE
ChEA Transcription Factor Targets	CTCF 20526341 ChIP-Seq ESCs Human	0	7.43583690501763e-05	3	1		5	1591	0.999995	0.519694	KIRREL3;ALDH5A1;NOTCH4;MDGA2;GPC6	FALSE		11	1591	0.999974	0.830711	TOP2B;NELL1;TMEM63A;MCTP1;NTM;SLC9A9;PLEKHO1;NUP98;PPT2;PKD1L3;PKIG	FALSE		3	1591	0.999994	0.26359	KCNMB4;OR8G5;SORCS3	FALSE
ChEA Transcription Factor Targets	NCOR 22465074 ChIP-Seq MACROPHAGES Mouse	0	7.43583690501763e-05	3	1		5	1604	0.999995	0.515102	CFH;KCNK13;NT5DC3;LY96;PTPN21	FALSE		8	1604	0.999974	0.586081	CAST;TMEM63A;RAP2B;KIF13A;SH3BP4;PLEKHO1;LIPA;WDFY4	FALSE		7	1604	0.999994	0.630528	ZC3H12D;VAV3;LATS1;MBNL2;LANCL2;CPNE3;IQGAP2	FALSE
ChEA Transcription Factor Targets	MYC 18555785 ChIP-Seq MESCs Mouse	0	7.43583690501763e-05	3	1		2	852	0.999995	0.392859	TPK1;VPS35	FALSE		6	852	0.999974	0.85241	AVEN;MINPP1;EHMT2;KIF13A;EIF2AK3;NUP98	FALSE		4	852	0.999994	0.690058	AHCY;EHMT2;SNRPE;EIF2S2	FALSE
ChEA Transcription Factor Targets	ESET 19884257 ChIP-Seq ESCs Mouse	0	7.43583690501763e-05	3	1		4	1369	0.999995	0.484537	DDR1;ALDH5A1;VPS35;GPC6	FALSE		13	1369	0.999974	1.1733	SPATA9;ISCA2;DLX1;TMEM63A;TNXB;ACYP2;SYN3;RAP2B;MYO3B;SESTD1;KIF13A;PDE8B;FBXO7	FALSE		4	1369	0.999994	0.417041	MBNL2;CSRNP3;RNF138;WWP1	FALSE
ChEA Transcription Factor Targets	PPARG 20176806 ChIP-Seq 3T3-L1 Mouse	0	7.43583690501763e-05	3	1		4	1369	0.999995	0.484537	NDUFB9;CAMK1D;PLCB4;ZSCAN12	FALSE		11	1369	0.999974	0.978265	BTC;ALK;AVEN;DLX2;DLG2;GLO1;ICA1;SH3BP4;SLIT3;NMNAT2;LIPA	FALSE		4	1369	0.999994	0.417041	MBNL2;MUSK;DYNLRB1;NR3C2	FALSE
ChEA Transcription Factor Targets	MYB 26560356 Chip-Seq TH1 Human	0	7.43583690501763e-05	3	1		5	1610	0.999995	0.513008	DNAJC3;CAMK1D;CELF2;TRIM15;TDRD3	FALSE		10	1610	0.999974	0.740097	FCAMR;AVEN;ITGA4;HSPA1L;ADAMTS17;ACYP2;PLEKHO1;YBX1;VPS45;PDE8B	FALSE		6	1610	0.999994	0.533685	ZC3H12D;DNAJC3;RNF138;TRIM38;PPIL4;NR3C2	FALSE
ChEA Transcription Factor Targets	TAF7L 23326641 ChIP-Seq C3H10T1-2 Mouse	0	7.43583690501763e-05	3	1		1	554	0.999995	0.30397	ZSCAN12	FALSE		4	554	0.999974	0.876636	CAST;PDE4D;ACYP2;PKIG	FALSE		2	554	0.999994	0.530138	MBNL2;DYNLRB1	FALSE
ChEA Transcription Factor Targets	FOXA1 26743006 Chip-Seq LNCaP-abl Human	0	7.43583690501763e-05	3	1		5	1620	0.999995	0.509553	KIRREL3;PLCB4;NT5DC3;VPS35;GBP1	FALSE		8	1620	0.999974	0.579754	DLG2;PTPRQ;KIF13A;PPIH;NUP98;VPS45;FBXO7;RNF121	FALSE		9	1620	0.999994	0.815866	LATS1;PTPRB;AHCY;RNF138;KCNIP4;HEPACAM2;WWP1;OR8G5;GBP1	FALSE
ChEA Transcription Factor Targets	RUNX1 30185409 ChIP-Seq HPC Mouse BoneMarrow Leukemia	0	7.43583690501763e-05	3	1		10	2724	0.999995	0.596835	LY96;DLGAP1;SLC38A8;CCDC66;AARD;DZIP1;GTF2H4;KCNK2;TDRD3;MTSS1	FALSE		24	2724	0.999974	1.088	TOP2B;DLX2;ITGA4;POLN;IST1;SLC2A10;PDE4D;WDR41;PKD1L3;NMNAT2;BTBD9;FER1L6;PHF21B;RAP2B;SLC9A9;PLCG2;CHRNA10;SH3BP4;PPIH;PLEKHO1;WDFY4;MUC4;FBXO9;DGKH	FALSE		15	2724	0.999994	0.798319	NCKAP1;CLIC5;MYO10;MOCOS;IQGAP2;KALRN;LATS1;ADAMTS3;MAP1LC3A;RNF138;FAT2;CPNE3;SNRPE;PPFIA4;SLC25A13	FALSE
ChEA Transcription Factor Targets	RUNX1 20887958 ChIP-Seq HPC-7 Mouse	0	7.43583690501763e-05	3	1		2	870	0.999995	0.384348	TPK1;NT5DC3	FALSE		6	870	0.999974	0.833861	EHMT2;PDE4D;ICA1;RDH13;PKIG;FBXO9	FALSE		5	870	0.999994	0.851414	EHMT2;SNRPE;PHLDB3;IQGAP2;COMMD7	FALSE
ChEA Transcription Factor Targets	ATF3 27146783 Chip-Seq COLON Human	0	7.43583690501763e-05	3	1		5	1628	0.999995	0.506819	TATDN1;RNF139;KCNK13;DEFB1;VPS35	FALSE		3	1628	0.999974	0.208822	EIF2AK3;FBXO7;TBC1D22A	FALSE		8	1628	0.999994	0.715109	EPM2AIP1;MYO10;LANCL2;EIF2S2;MCC;ZNF236;PPIL4;SNTA1	FALSE
ChEA Transcription Factor Targets	TCF21 26020271 ChIP-Seq SMOOTH MUSCLE Human	0	7.43583690501763e-05	3	1		5	1629	0.999995	0.506479	KIRREL3;MAPK10;LY96;PKNOX2;MED7	FALSE		11	1629	0.999974	0.809512	AVEN;ISCA2;PRIM2;RAP2B;TP53RK;SLC43A3;LTBP2;PLEKHO1;TBC1D22A;FER1L6;ADA	FALSE		9	1629	0.999994	0.810933	FHOD3;EPB41L4B;MBNL2;ADAMTS3;MUSK;MYO10;LANCL2;DYNLRB1;SLC25A13	FALSE
ChEA Transcription Factor Targets	GATA3 24758297 ChIP-Seq MCF-7 Human	0	7.43583690501763e-05	3	1		5	1629	0.999995	0.506479	DDR1;TRMT12;PTPN21;SHISA9;KCNK2	FALSE		9	1629	0.999974	0.652903	SPATA9;DLX1;SCCPDH;RAP2B;SESTD1;NPC2;ADAMTS17;KIF13A;EIF2AK3	FALSE		11	1629	0.999994	1.00861	ZC3H12D;MYOG;CALCR;THUMPD2;WWP1;IQGAP2;EIF2S2;GLIPR1L1;ESR1;ROBO1;SLC25A13	FALSE
ChEA Transcription Factor Targets	SA1 27219007 Chip-Seq Bcells Human	0	7.43583690501763e-05	3	1		5	1633	0.999995	0.505124	CAMK1D;CFH;CELF2;KCNK13;PKNOX2	FALSE		8	1633	0.999974	0.574706	FCAMR;TMEM63A;SLC43A3;PPIH;YBX1;NMNAT2;LIPA;LEFTY2	FALSE		4	1633	0.999994	0.344468	CD2;TBX15;SNRPE;PPFIA4	FALSE
ChEA Transcription Factor Targets	MYC 22102868 ChIP-Seq BL Human	0	7.43583690501763e-05	3	1		1	569	0.999995	0.295713	CAMK1D	FALSE		5	569	0.999974	1.07453	SLC43A3;PLCG2;YBX1;TBC1D22A;RNF121	FALSE		4	569	0.999994	1.05111	RNF138;VOPP1;RALY;ZNF236	FALSE
ChEA Transcription Factor Targets	THAP11 20581084 ChIP-Seq MESCs Mouse	0	7.43583690501763e-05	3	1		1	577	0.999995	0.291486	GTF2H4	FALSE		2	577	0.999974	0.413548	RDH13;RNF121	FALSE		2	577	0.999994	0.508327	AHCY;EIF2S2	FALSE
ChEA Transcription Factor Targets	CTCF 33576154 ChIP-Seq Human PerigastricLN ProstateCancer	0	7.43583690501763e-05	3	1		8	2328	0.999995	0.560792	NECAB2;TATDN1;MYO5B;CCDC66;VARS2;TDRD3;PKNOX2;OPCML	FALSE		17	2328	0.999974	0.87698	PRIM2;DLX2;TNXB;ITGA4;ATF6B;SLC2A10;EHMT2;WDR41;LTBP2;SYN3;TMEM141;MINPP1;ADAMTS17;TAGAP;TLL2;SLIT3;VARS1	FALSE		18	2328	0.999994	1.17931	ROBO2;MYOG;AHCY;EHMT2;CACNA2D1;HEPACAM2;WWP1;EIF2S2;KALRN;STK3;EPB41L4B;UST;VOPP1;SNRPE;GLIPR1L1;KIAA0319;PPIL4;OPCML	FALSE
ChEA Transcription Factor Targets	KLF4 19030024 ChIP-ChIP MESCs Mouse	0	7.43583690501763e-05	3	1		3	1157	0.999995	0.430898	CAMK1D;NOTCH4;KCNK13	FALSE		4	1157	0.999974	0.405095	DLX1;MYO3B;ICA1;SORCS2	FALSE		6	1157	0.999994	0.762177	FHOD3;ROBO2;TBX15;AHCY;EIF2S2;PCDH17	FALSE
ChEA Transcription Factor Targets	KDM2B 26808549 Chip-Seq SIL-ALL Human	0	7.43583690501763e-05	3	1		5	1652	0.999995	0.498777	CAMK1D;CELF2;SLC38A8;TRIM31;TDRD3	FALSE		10	1652	0.999974	0.719506	TMEM63A;RAP2B;ITGA4;SLC43A3;DPYD;CLNK;PLEKHO1;YBX1;FBXO7;DGKH	FALSE		7	1652	0.999994	0.610521	NCKAP1;KATNA1;OR8G5;PHLDB3;IQGAP2;ZNF236;TRIM31	FALSE
ChEA Transcription Factor Targets	MYBL2 22936984 ChIP-ChIP MESCs Mouse	0	7.43583690501763e-05	3	1		4	1419	0.999995	0.466153	KCNK13;TRMT12;AARD;MTSS1	FALSE		7	1419	0.999974	0.581765	CAST;RAP2B;HSPA1L;POLN;TSHZ2;PKD1L3;LEFTY2	FALSE		2	1419	0.999994	0.197269	EPM2AIP1;KATNA1	FALSE
ChEA Transcription Factor Targets	GATA2 21666600 ChIP-Seq HMVEC Human	0	7.43583690501763e-05	3	1		1	588	0.999995	0.28586	DLGAP1	FALSE		4	588	0.999974	0.824144	ISCA2;NPC2;SH3BP4;PKIG	FALSE		5	588	0.999994	1.282	VAV3;LATS1;PTPRB;WWP1;PHLDB3	FALSE
ChEA Transcription Factor Targets	CTCF 27219007 Chip-Seq ERYTHROID Human	0	7.43583690501763e-05	3	1		5	1663	0.999995	0.495169	CAMK1D;CELF2;KCNK13;TDRD3;OPCML	FALSE		14	1663	0.999974	1.02938	ALK;OSCP1;DLX1;TMEM63A;SLC2A10;SLC43A3;LTBP2;YBX1;SORCS2;MINPP1;MSH5;NEU1;TLL2;PLEKHO1	FALSE		8	1663	0.999994	0.698643	ZC3H12D;MYOG;LYPD3;SORCS3;ZNF236;COMMD7;PCDH17;OPCML	FALSE
ChEA Transcription Factor Targets	WDR5 24793694 ChIP-Seq LNCAP Human	0	7.43583690501763e-05	3	1		1	592	0.999995	0.283867	CLDN10	FALSE		1	592	0.999974	0.199776	SLC39A11	FALSE		5	592	0.999994	1.27299	EPB41L4B;CLDN10;MUSK;MYO10;SNTA1	FALSE
ChEA Transcription Factor Targets	LDB1 21186366 ChIP-Seq BM-HSCs Mouse	0	7.43583690501763e-05	3	1		4	1435	0.999995	0.460542	NOTCH4;LY96;ZSCAN12;ALPI	FALSE		13	1435	0.999974	1.11485	PRRT1;DLX1;SLC43A3;EHMT2;NTM;EIF2AK3;ADH7;FCAMR;DLG2;SH3BP4;NUP98;LEFTY2;DGKH	FALSE		7	1435	0.999994	0.711672	TBX15;ADAMTS3;EHMT2;LYPD3;DYNLRB1;PHLDB3;ESR1	FALSE
ChEA Transcription Factor Targets	ELF3 26769127 Chip-Seq PDAC-Cell Line Human	0	7.43583690501763e-05	3	1		5	1680	0.999995	0.489687	PKHD1;CAMK1D;CFH;TPK1;GBP1	FALSE		12	1680	0.999974	0.859902	OSCP1;CNST;TMEM63A;SCCPDH;SLC43A3;DPYD;SH3BP4;TLL2;PPIH;YBX1;NMNAT2;VPS45	FALSE		9	1680	0.999994	0.783986	PKHD1;VAV3;NCKAP1;SPAG17;MOCOS;KCNMB4;SNRPE;RALY;GBP1	FALSE
ChEA Transcription Factor Targets	GABP 17652178 ChIP-ChIP JURKAT Human	0	7.43583690501763e-05	3	1		1	617	0.999995	0.271993	TATDN1	FALSE		4	617	0.999974	0.783972	ACYP2;PPIH;YBX1;RNF121	FALSE		1	617	0.999994	0.234962	SNRPE	FALSE
ChEA Transcription Factor Targets	SPI1 20176806 ChIP-Seq THIOMACROPHAGE Mouse	0	7.43583690501763e-05	3	1		3	1209	0.999995	0.411174	ECEL1;ZSCAN12;BTNL2	FALSE		6	1209	0.999974	0.588181	DLX2;MCTP1;TNXB;CLDN19;PLEKHO1;LEFTY2	FALSE		6	1209	0.999994	0.727205	MYOG;EPB41L4B;EPM2AIP1;THUMPD2;VOPP1;DYNLRB1	FALSE
ChEA Transcription Factor Targets	ZFP281 18757296 ChIP-ChIP E14 Mouse	0	7.43583690501763e-05	3	1		4	1466	0.999995	0.45002	CAMK1D;NOTCH4;KCNK13;ECEL1	FALSE		9	1466	0.999974	0.732442	TOP2B;SLC2A10;EHMT2;MSH5;RHOBTB3;SLC39A11;SH3BP4;NMNAT2;LEFTY2	FALSE		7	1466	0.999994	0.69538	DPP10;PCMTD2;CLIC5;MYO10;RNF138;EHMT2;KCNMB4	FALSE
ChEA Transcription Factor Targets	OLIG2 29049317 ChIP-Seq Mouse SpinalCord	0	7.43583690501763e-05	3	1		4	1472	0.999995	0.448034	DDR1;PACRG;PRICKLE2;PAK5	FALSE		10	1472	0.999974	0.816085	RAP2B;ATF6B;SAPCD1;SLC9A9;ADAMTS17;EIF2AK3;ZBTB12;RDH13;YBX1;RNF121	FALSE		5	1472	0.999994	0.486121	LNX1;WWP1;ZBTB12;MCC;PCDH17	FALSE
ChEA Transcription Factor Targets	DCP1A 22483619 ChIP-Seq HELA Human	0	7.43583690501763e-05	3	1		1	636	0.999995	0.263595	GTF2H4	FALSE		3	636	0.999974	0.565276	MINPP1;WDR41;TBC1D22A	FALSE		1	636	0.999994	0.227707	PTDSS1	FALSE
ChEA Transcription Factor Targets	STAT5A 24692510 ChIP-Seq Epithelium Mouse Mammary	0	7.43583690501763e-05	3	1		6	1977	0.999995	0.495724	TRIM6;MYO5B;LY96;TRIM15;MDGA2;GTF2H4	FALSE		17	1977	0.999974	1.05474	CAST;TMEM63A;DTNA;PDE1C;SLC43A3;TSHZ2;ICA1;LIPA;CNST;SESTD1;NPC2;MSH5;SLC9A9;KIF13A;CLDN19;PDE8B;PKIG	FALSE		7	1977	0.999994	0.500707	VAV3;TRIM6;MBNL2;FAT2;RALY;MCC;COMMD7	FALSE
ChEA Transcription Factor Targets	KLF4 18358816 ChIP-ChIP MESCs Mouse	0	7.43583690501763e-05	3	1		3	1238	0.999995	0.400896	CAMK1D;NOTCH4;MTSS1	FALSE		10	1238	0.999974	0.983967	TMEM63A;SLC44A4;HSPA1L;NPC2;MSH5;YBX1;PKD1L3;SORCS2;LEFTY2;ADA	FALSE		2	1238	0.999994	0.228376	SLC44A4;MOCOS	FALSE
ChEA Transcription Factor Targets	EOMES 20176728 ChIP-ChIP TSCs Mouse	0	7.43583690501763e-05	3	1		3	1243	0.999995	0.399172	DNAJC3;PTPN21;HS6ST3	FALSE		8	1243	0.999974	0.772387	AVEN;MINPP1;PLCG2;EIF2AK3;SH3BP4;IL17F;BTBD9;PKIG	FALSE		6	1243	0.999994	0.705929	DNAJC3;MBNL2;CPNE3;EIF2S2;HS6ST3;STK3	FALSE
ChEA Transcription Factor Targets	NANOG 21062744 ChIP-ChIP HESCs Human	0	7.43583690501763e-05	3	1		1	654	0.999995	0.256089	GPC6	FALSE		3	654	0.999974	0.549131	SLC9A9;EIF2AK3;FBXO7	FALSE		1	654	0.999994	0.221223	EIF2S2	FALSE
ChEA Transcription Factor Targets	JUN 27471255 ChIP-Seq Chondrocytes Mouse Rib	0	7.43583690501763e-05	3	1		16	4145	0.999995	0.610511	KIRREL3;PACRG;STPG2;TPK1;KCNK13;PTPN21;ASAP1;TATDN1;PLCB4;TBC1D31;FAM185A;ZSCAN12;TRIM15;MACROD2;CCDC66;MICU1	FALSE		34	4145	0.999974	1.00041	OSCP1;PRIM2;TMEM63A;PLPPR1;SLC43A3;EHMT2;GALNT18;WDR41;NRXN3;YBX1;TMEM141;PHF21B;SNTG2;MACROD2;RDH13;PDE8B;FBXO7;FBXO9;CAST;METAP1D;DTNA;STPG2;SLC39A11;SYN3;SORCS2;MINPP1;SCCPDH;FNDC1;NPC2;MSH5;KYAT3;NUP98;PKIG;RNF121	FALSE		18	4145	0.999994	0.591776	FHOD3;EHMT2;THUMPD2;IQGAP2;ESR1;COMMD7;PCMTD2;EPB41L4B;EPM2AIP1;TBX15;MAP1LC3A;VPS50;UST;PIK3C3;GPC5;PPIL4;H4C6;SLC25A13	FALSE
ChEA Transcription Factor Targets	SIN3B 21632747 ChIP-Seq MESCs Mouse	0	7.43583690501763e-05	3	1		12	3329	0.999995	0.576297	DDR1;WDR17;KCNJ6;RNF139;TPK1;SIRPA;DLGAP1;MACROD2;SLC38A8;TRIM31;GPC6;GTF2H4	FALSE		28	3329	0.999974	1.03128	ALK;OSCP1;DLX1;DLX2;GLO1;NTM;NRXN3;PHF21B;KIF13A;CHRNA10;MACROD2;FBXO7;TBC1D22A;LEFTY2;PRRT1;METAP1D;HSPA1L;EIF2AK3;ACYP2;NMNAT2;DLG2;RAP2B;FNDC1;SLC9A9;DPYD;NEK10;PKIG;DGKH	FALSE		19	3329	0.999994	0.826386	MBNL2;AHCY;SORCS3;MYT1;COMMD7;SGPP2;CD2;TBX15;PTDSS1;PTPRB;KATNA1;LANCL2;SIRPA;SNRPE;PIK3C3;TRIM31;PPIL4;SNTA1;SLC25A13	FALSE
ChEA Transcription Factor Targets	GATA2 22383799 ChIP-Seq G1ME Mouse	0	7.43583690501763e-05	3	1		4	1522	0.999995	0.432101	TATDN1;CAMK1D;NT5DC3;GTF2H4	FALSE		12	1522	0.999974	0.958139	PRRT1;DLX1;SCCPDH;PDE4D;MSH5;KIF13A;PLCG2;EIF2AK3;NEK10;PKIG;FBXO9;RNF121	FALSE		7	1522	0.999994	0.667639	TRIM40;RNF138;MOCOS;VOPP1;SNRPE;ESR1;PPIL4	FALSE
ChEA Transcription Factor Targets	CEBPB 21427703 ChIP-Seq 3T3-L1 Mouse	0	7.43583690501763e-05	3	1		4	1531	0.999995	0.429343	NT5DC3;ALPI;GPC6;PKNOX2	FALSE		11	1531	0.999974	0.86634	CAST;AVEN;SLC43A3;RHOBTB3;WDR41;SH3BP4;SLIT3;NMNAT2;ADH7;PKIG;LEFTY2	FALSE		5	1531	0.999994	0.465827	MBNL2;VOPP1;DYNLRB1;EIF2S2;NR3C2	FALSE
ChEA Transcription Factor Targets	TFEB 21752829 ChIP-Seq HELA Human	0	7.43583690501763e-05	3	1		1	668	0.999995	0.250531	VPS35	FALSE		3	668	0.999974	0.537178	DLX2;NEU1;LEFTY2	FALSE		1	668	0.999994	0.216422	SLC25A13	FALSE
ChEA Transcription Factor Targets	SPI1 23547873 ChIP-Seq NB4 Human	0	7.43583690501763e-05	3	1		9	2723	0.999995	0.532132	DNAJC3;MAPK10;NDUFB9;CAMK1D;CELF2;TRIM31;GTF2H4;TDRD3;MED7	FALSE		16	2723	0.999974	0.684072	AVEN;PRIM2;TRMT10A;MCTP1;ITGA4;SLC43A3;RHOBTB3;SLC39A11;ACYP2;ZBTB12;YBX1;CNST;TAGAP;PLCG2;CLNK;VPS45	FALSE		9	2723	0.999994	0.455027	DNAJC3;PTDSS1;AHCY;LNX1;ZBTB12;GPC5;TRIM38;IQGAP2;TRIM31	FALSE
ChEA Transcription Factor Targets	TBX5 21415370 ChIP-Seq HL-1 Mouse	0	7.43583690501763e-05	3	1		4	1561	0.999995	0.420383	PACRG;TPK1;MYO5B;VARS2	FALSE		7	1561	0.999974	0.524531	EHMT2;MSH5;EIF2AK3;WDR41;RARB;ACYP2;TBC1D22A	FALSE		10	1561	0.999994	0.952299	EHMT2;KATNA1;RALY;DYNLRB1;PHLDB3;MCC;KALRN;COMMD7;PPIL4;NR3C2	FALSE
ChEA Transcription Factor Targets	RUNX1 27514584 Chip-Seq MCF-7 Human	0	7.43583690501763e-05	3	1		4	1568	0.999995	0.418341	NT5DC3;PRICKLE2;HLA-DRA;ASAP1	FALSE		10	1568	0.999974	0.761799	DLX2;CNST;RAP2B;NPC2;HECW1;ADAMTS17;NRXN3;SH3BP4;FER1L6;RNF121	FALSE		9	1568	0.999994	0.84548	FHOD3;EPB41L4B;PTDSS1;UST;VOPP1;LYPD3;IQGAP2;MCC;ESR1	FALSE
ChEA Transcription Factor Targets	AF4 26711339 ChIP-Seq SEM Human Blood Leukemia	0	7.43583690501763e-05	3	1		10	2966	0.999995	0.540251	NDUFB9;CAMK1D;RNF139;TPK1;PRICKLE2;ZSCAN12;VPS35;MDGA2;GPC6;TDRD3	FALSE		27	2966	0.999974	1.13306	AVEN;TOP2B;PRIM2;RHOBTB3;ADAMTS17;KIF13A;TAGAP;PLCG2;SLIT3;FBXO7;TBC1D22A;DTNA;ITGA4;EIF2AK3;SLC39A11;MINPP1;SCCPDH;RAP2B;SESTD1;HECW1;DPYD;PPIH;PLEKHO1;VPS45;PKIG;WDFY4;RNF121	FALSE		13	2966	0.999994	0.61534	VAV3;THUMPD2;EIF2S2;ROBO1;ZC3H12D;LATS1;RNF138;UST;KCNMB4;SNRPE;PIK3C3;RPRD1A;TRIM38	FALSE
ChEA Transcription Factor Targets	STAT4 19710469 ChIP-ChIP TH1 Mouse	0	7.43583690501763e-05	3	1		2	1027	0.999995	0.32279	DDR1;GBP1	FALSE		8	1027	0.999974	0.946982	CAST;RAP2B;MYO3B;SLC43A3;MSH5;IL17F;NUP98;BTBD9	FALSE		3	1027	0.999994	0.421383	MBNL2;ATP6V0D2;GBP1	FALSE
ChEA Transcription Factor Targets	TBL1 22424771 ChIP-Seq 293T Human	0	7.43583690501763e-05	3	1		4	1579	0.999995	0.41517	CAMK1D;CELF2;KCNK2;OPCML	FALSE		11	1579	0.999974	0.837618	OSCP1;NTM;DPYD;CLDN19;TLL2;PPIH;PLEKHO1;YBX1;NMNAT2;WDFY4;DGKH	FALSE		9	1579	0.999994	0.839052	VAV3;CD2;SPAG17;TBX15;MBNL2;KCNMB4;SNRPE;SORCS3;OPCML	FALSE
ChEA Transcription Factor Targets	SPI1 22096565 ChIP-ChIP GC-B Mouse	0	7.43583690501763e-05	3	1		2	1032	0.999995	0.321138	CLDN10;LY96	FALSE		4	1032	0.999974	0.457393	BTC;ITGA4;HSPA1L;PLCG2	FALSE		4	1032	0.999994	0.563843	CLDN10;LNX1;KCNMB4;RALY	FALSE
ChEA Transcription Factor Targets	RBPJ 21746931 ChIP-Seq IB4 Human	0	7.43583690501763e-05	3	1		4	1598	0.999995	0.409796	OR10Z1;CFH;GBP1;KCNK2	FALSE		13	1598	0.999974	0.991343	ALK;OSCP1;EIF2AK3;ACYP2;YBX1;NMNAT2;SNTG2;MYO3B;DPYD;CLDN19;PPIH;PLEKHO1;VPS45	FALSE		8	1598	0.999994	0.729799	VAV3;CD2;SPAG17;TBX15;THUMPD2;SNRPE;GBP1;SCN1A	FALSE
ChEA Transcription Factor Targets	BCL6 25482012 ChIP-Seq CML-JURL-MK1 Human	0	7.43583690501763e-05	3	1		4	1605	0.999995	0.407848	NECAB2;KCNJ6;ALDH5A1;MTSS1	FALSE		12	1605	0.999974	0.904103	ISCA2;POLN;SLC43A3;WDR41;CLDN19;NEK10;PPIH;NMNAT2;VPS45;FER1L6;SORCS2;MUC4	FALSE		6	1605	0.999994	0.535501	ZC3H12D;OR2B2;PTDSS1;KATNA1;VOPP1;PHLDB3	FALSE
ChEA Transcription Factor Targets	EKLF 21900194 ChIP-Seq ERYTHROCYTE Mouse	0	7.43583690501763e-05	3	1		2	1055	0.999995	0.31374	HBB;TRIM10	FALSE		8	1055	0.999974	0.920285	AVEN;MINPP1;TOP2B;PRIM2;EPB42;EHMT2;PPIH;YBX1	FALSE		5	1055	0.999994	0.694574	PCMTD2;EHMT2;SNRPE;STK3;SLC25A13	FALSE
ChEA Transcription Factor Targets	GATA3 27048872 Chip-Seq THYMUS Human	0	7.43583690501763e-05	3	1		4	1617	0.999995	0.404548	RNF139;CELF2;TRMT12;DEFB1	FALSE		13	1617	0.999974	0.97858	TOP2B;TMEM63A;SLC44A4;ITGA4;RHOBTB3;EIF2AK3;LIPA;SLC9A9;ADAMTS17;NEK10;CLNK;IL17F;PKIG	FALSE		10	1617	0.999994	0.916304	CD2;EPM2AIP1;MBNL2;SLC44A4;UST;VOPP1;DYNLRB1;IQGAP2;EIF2S2;GLIPR1L2	FALSE
ChEA Transcription Factor Targets	FOXP2 23625967 ChIP-Seq PFSK-1 AND SK-N-MC Human	0	7.43583690501763e-05	3	1		1	733	0.999995	0.227512	ASAP1	FALSE		1	733	0.999974	0.160113	SESTD1	FALSE		5	733	0.999994	1.01893	TBX15;LNX1;SNRPE;RPRD1A;MYT1	FALSE
ChEA Transcription Factor Targets	FOXO3 22982991 ChIP-Seq MACROPHAGES Mouse	0	7.43583690501763e-05	3	1		4	1639	0.999995	0.398624	STPG2;TPK1;VPS35;CCDC66	FALSE		10	1639	0.999974	0.725766	AVEN;TOP2B;SCCPDH;STPG2;RAP2B;IST1;SESTD1;PLCG2;WDR41;WDFY4	FALSE		7	1639	0.999994	0.615823	PCMTD2;LATS1;MOCOS;THUMPD2;WWP1;SNRPE;PPIL4	FALSE
ChEA Transcription Factor Targets	RCOR3 21632747 ChIP-Seq MESCs Mouse	0	7.43583690501763e-05	3	1		6	2142	0.999995	0.453218	DDR1;PACRG;KCNJ6;TPK1;TRIM31;MTSS1	FALSE		16	2142	0.999974	0.900562	ALK;TOP2B;METAP1D;GLO1;TSHZ2;NRXN3;NMNAT2;BTBD9;PCSK6;PHF21B;DLG2;HECW1;ADAM7;RDH13;LEFTY2;PLXNA4	FALSE		13	2142	0.999994	0.895081	MYO10;SORCS3;MYT1;KALRN;COMMD7;ROBO1;CD2;MAP1LC3A;KATNA1;SNRPE;PIK3C3;PHLDB3;TRIM31	FALSE
ChEA Transcription Factor Targets	SA1 27219007 Chip-Seq ERYTHROID Human	0	7.43583690501763e-05	3	1		4	1646	0.999995	0.396772	OR10Z1;CELF2;KCNK13;PKNOX2	FALSE		8	1646	0.999974	0.569738	TMEM63A;CLDN19;CHRNA10;PPIH;PLEKHO1;SLIT3;NMNAT2;PCSK6	FALSE		4	1646	0.999994	0.341497	MYOG;LYPD3;SORCS3;ZNF236	FALSE
ChEA Transcription Factor Targets	CHD1 26751641 Chip-Seq LNCaP Human	0	7.43583690501763e-05	3	1		4	1647	0.999995	0.396509	TPK1;PTPN21;VPS35;TDRD3	FALSE		4	1647	0.999974	0.276826	TMEM63A;NRXN3;RARB;PKD1L3	FALSE		6	1647	0.999994	0.520595	NCKAP1;AHCY;VOPP1;FAT2;OR8G5;EIF2S2	FALSE
ChEA Transcription Factor Targets	MYCN 18555785 ChIP-Seq MESCs Mouse	0	7.43583690501763e-05	3	1		4	1668	0.999995	0.391054	RNF139;NT5DC3;TDRD3;MTSS1	FALSE		7	1668	0.999974	0.487869	PRIM2;EHMT2;ZBTB12;YBX1;BTBD9;TBC1D22A;RNF121	FALSE		9	1668	0.999994	0.790177	NCKAP1;EPM2AIP1;EHMT2;WWP1;ZBTB12;PIK3C3;RALY;PPIL4;SLC25A13	FALSE
ChEA Transcription Factor Targets	TET1 21451524 ChIP-Seq MESCs Mouse	0	7.43583690501763e-05	3	1		3	1400	0.999995	0.351328	ECEL1;VPS35;HS6ST3	FALSE		12	1400	0.999974	1.04929	OSCP1;MCTP1;SLC44A4;HSPA1L;PLCG2;SLC39A11;ZBTB12;NUP98;NMNAT2;BTBD9;LEFTY2;MUC4	FALSE		6	1400	0.999994	0.621144	ZC3H12D;SLC44A4;MUSK;ZBTB12;PHLDB3;HS6ST3	FALSE
ChEA Transcription Factor Targets	RUNX1 21571218 ChIP-Seq MEGAKARYOCYTES Human	0	7.43583690501763e-05	3	1		15	4172	0.999995	0.56187	NDUFB9;CAMK1D;ASAP1;TDRD3;MTSS1;MED7;PKHD1;TATDN1;RNF139;NT5DC3;DLGAP1;MACROD2;MDGA2;GPC6;OPCML	FALSE		28	4172	0.999974	0.77961	OSCP1;TOP2B;DLX2;SLC43A3;RHOBTB3;ICA1;WDR41;PCSK6;TMEM141;SNTG2;PLCG2;SLIT3;MACROD2;RDH13;TBC1D22A;MUC4;PLXNA4;ITGA4;PDE4D;BTBD9;SYN3;FER1L6;SORCS2;RAP2B;TLL2;NUP98;PKIG;RNF121	FALSE		19	4172	0.999994	0.625105	VAV3;MBNL2;THUMPD2;IQGAP2;ESR1;PKHD1;LATS1;PTDSS1;GRIN3A;RNF138;UST;LANCL2;LNX1;FAT2;RPRD1A;TRIM38;OR8G5;ATP6V0D2;OPCML	FALSE
ChEA Transcription Factor Targets	FOXM1 25889361 ChIP-Seq OE33 AND U2OS Human	0	7.43583690501763e-05	3	1		1	784	0.999995	0.212127	TRMT12	FALSE		6	784	0.999974	0.930233	IST1;SAPCD1;MSH5;EIF2AK3;NUP98;TBC1D22A	FALSE		1	784	0.999994	0.183245	DYNLRB1	FALSE
ChEA Transcription Factor Targets	TCFAP2C 20176728 ChIP-ChIP TROPHOBLAST STEM CELLS Mouse	0	7.43583690501763e-05	3	1		5	1980	0.999995	0.408462	DDR1;NOTCH4;KCNK13;PTPN21;HS6ST3	FALSE		11	1980	0.999974	0.65239	ALK;MINPP1;SCCPDH;EHMT2;GLO1;KIF13A;RHOBTB3;EIF2AK3;ICA1;SH3BP4;YBX1	FALSE		13	1980	0.999994	0.977648	MBNL2;AHCY;MYO10;EHMT2;HS6ST3;STK3;TBX15;MAP1LC3A;LNX1;KCNMB4;CPNE3;RALY;SLC25A13	FALSE
ChEA Transcription Factor Targets	KAP1 27257070 Chip-Seq ESCs Mouse	0	7.43583690501763e-05	3	1		3	1461	0.999995	0.335518	DDR1;CAMK1D;KCNK13	FALSE		9	1461	0.999974	0.735164	SPATA9;SCCPDH;NPC2;GLO1;CLDN19;NUP98;LEFTY2;FBXO9;RNF121	FALSE		7	1461	0.999994	0.697961	EPM2AIP1;WWP1;SNRPE;LYPD3;RALY;COMMD7;SNTA1	FALSE
ChEA Transcription Factor Targets	YY1 33199912 ChIP-Seq 293T Human KidneyEmbryo	0	7.43583690501763e-05	3	1		12	3612	0.999995	0.521923	DNAJC3;MAPK10;NDUFB9;ALDH5A1;PLCB4;RNF139;TPK1;NT5DC3;TRMT12;ASAP1;MACROD2;CCDC66	FALSE		12	3612	0.999974	0.356053	OSCP1;ISCA2;METAP1D;RAP2B;TP53RK;IST1;GLO1;PPIH;SLIT3;MACROD2;YBX1;DGKH	FALSE		15	3612	0.999994	0.570118	MOCOS;IQGAP2;SGPP2;PCMTD2;DNAJC3;LATS1;RALYL;ITCH;RNF138;VPS50;SNRPE;RPRD1A;GLIPR1L1;PPIL4;SLC25A13	FALSE
ChEA Transcription Factor Targets	CREB1 23762244 ChIP-Seq HIPPOCAMPUS Rat	0	7.43583690501763e-05	3	1		5	2006	0.999995	0.402569	TATDN1;PACRG;FAM185A;ECEL1;MACROD2	FALSE		14	2006	0.999974	0.836064	TOP2B;ATF6B;TSHZ2;EIF2AK3;BTBD9;MSH5;ADAMTS17;NEU1;MACROD2;NUP98;PPT2;TBC1D22A;FBXO9;RNF121	FALSE		11	2006	0.999994	0.801113	VAV3;EPM2AIP1;MBNL2;MAP1LC3A;LANCL2;PIK3C3;RPRD1A;DYNLRB1;EIF2S2;PPIL4;SLC25A13	FALSE
ChEA Transcription Factor Targets	CEBPB 20176806 ChIP-Seq MACROPHAGES Mouse	0	7.43583690501763e-05	3	1		3	1492	0.999995	0.32798	CAMK1D;TRMT12;LY96	FALSE		8	1492	0.999974	0.634183	BTC;DLX2;TNXB;SESTD1;NPC2;GLO1;EIF2AK3;YBX1	FALSE		6	1492	0.999994	0.579786	EPM2AIP1;MAP1LC3A;SNRPE;LYPD3;PHLDB3;ATP6V0D2	FALSE
ChEA Transcription Factor Targets	STAT1 19122651 ChIP-Seq HeLaS3 Human CervicalCancer	0	7.43583690501763e-05	3	1		11	3434	0.999995	0.503794	NDUFB9;PACRG;CFH;TPK1;FAM185A;LY96;VARS2;GBP1;GTF2H4;TDRD3;MED7	FALSE		20	3434	0.999974	0.668082	CAST;DLX1;PRIM2;METAP1D;MCTP1;TNXB;EHMT2;PDE4D;TSHZ2;RHOBTB3;WDR41;DPYD;KYAT3;VPS45;FBXO7;TBC1D22A;ADA;DGKH;RNF121;VARS1	FALSE		20	3434	0.999994	0.845435	VAV3;TRIM40;AHCY;H2AC6;MYO10;EHMT2;CACNA2D1;KCNIP4;EIF2S2;COMMD7;STK3;ROBO1;LATS1;VOPP1;SNRPE;DYNLRB1;TRIM38;GBP1;ZNF311;SCN1A	FALSE
ChEA Transcription Factor Targets	PU.1 20513432 ChIP-Seq MACROPHAGES Mouse	0	7.43583690501763e-05	3	1		3	1509	0.999995	0.323978	DDR1;KCNJ6;ZSCAN12	FALSE		12	1509	0.999974	0.967145	BTC;MINPP1;MCTP1;TNXB;FNDC1;SLC39A11;ACYP2;TBC1D22A;LEFTY2;MUC4;PLXNA4;PHF21B	FALSE		5	1509	0.999994	0.473208	EPM2AIP1;KCNMB4;LYPD3;PHLDB3;ATP6V0D2	FALSE
ChEA Transcription Factor Targets	FOXP3 21729870 ChIP-Seq TREG Human	0	7.43583690501763e-05	3	1		2	1210	0.999995	0.271233	TPK1;GTF2H4	FALSE		5	1210	0.999974	0.486208	RAP2B;GLO1;NEU1;SLC39A11;RNF121	FALSE		6	1210	0.999994	0.726562	ZC3H12D;PCMTD2;PTDSS1;SNRPE;DYNLRB1;NR3C2	FALSE
ChEA Transcription Factor Targets	RBPJ 21746931 ChIP-Seq IB4-LCL Human	0	7.43583690501763e-05	3	1		3	1523	0.999995	0.32075	OR51V1;CAMK1D;MED7	FALSE		13	1523	0.999974	1.04486	SLC2A10;NTM;EIF2AK3;LTBP2;LIPA;TMEM141;DLG2;SCCPDH;TAGAP;NEK10;NUP98;VPS45;RNF121	FALSE		7	1523	0.999994	0.667162	OR2B2;BPIFA3;SNRPE;OR8G5;IQGAP2;KALRN;GLIPR1L2	FALSE
ChEA Transcription Factor Targets	TBX2 30127528 ChIP-Seq BE2C Human Brain Neuroblastoma	0	7.43583690501763e-05	3	1		1	878	0.999995	0.188459	PLCB4	FALSE		8	878	0.999974	1.11795	NELL1;METAP1D;MYO3B;TSHZ2;ICA1;SLIT3;ADSS2;NMNAT2	FALSE		5	878	0.999994	0.843256	LATS1;MYO10;CACNA2D1;KIAA0319;SCN1A	FALSE
ChEA Transcription Factor Targets	VDR 23849224 ChIP-Seq CD4+ Human	0	7.43583690501763e-05	3	1		4	1811	0.999995	0.357281	RNF139;TRMT12;ZSCAN12;CCDC66	FALSE		3	1811	0.999974	0.185799	NEK10;ACYP2;PPIH	FALSE		11	1811	0.999994	0.897588	NCKAP1;EPM2AIP1;PTDSS1;RNF138;WWP1;SNRPE;TRIM38;EIF2S2;COMMD7;PPIL4;NR3C2	FALSE
ChEA Transcription Factor Targets	CEBPB 22108803 ChIP-Seq LS180 Human	0	7.43583690501763e-05	3	1		3	1565	0.999995	0.311412	DDR1;KCNJ6;GPC6	FALSE		15	1565	0.999974	1.18766	CAST;PRRT1;ISCA2;HSPA1L;SLC43A3;RHOBTB3;ICA1;WDR41;YBX1;ADH7;LIPA;BTC;MINPP1;CLNK;MUC4	FALSE		7	1565	0.999994	0.647691	VAV3;CLIC5;MUSK;LYPD3;PHLDB3;PPIL4;SNTA1	FALSE
ChEA Transcription Factor Targets	HOXB7 26014856 ChIP-Seq BT474 Human	0	7.43583690501763e-05	3	1		3	1573	0.999995	0.309689	SFTA2;CELF2;ABCA13	FALSE		15	1573	0.999974	1.18104	AVEN;ISCA2;TMEM63A;ATF6B;SLC2A10;WDR41;NELL1;CNST;KIF13A;RARB;PPIH;PKIG;WDFY4;MUC4;PLXNA4	FALSE		10	1573	0.999994	0.944369	ZC3H12D;LATS1;TBX15;WWP1;DYNLRB1;IQGAP2;COMMD7;PPIL4;SNTA1;SLC25A13	FALSE
ChEA Transcription Factor Targets	PU 27001747 Chip-Seq BMDM Mouse	0	7.43583690501763e-05	3	1		3	1573	0.999995	0.309689	NOTCH4;KCNK13;LY96	FALSE		12	1573	0.999974	0.924256	FCAMR;PRIM2;TMEM63A;SCCPDH;MCTP1;ITGA4;EHMT2;KIF13A;NEK10;RARB;SH3BP4;LEFTY2	FALSE		10	1573	0.999994	0.944369	ZC3H12D;MBNL2;AHCY;EHMT2;UST;MOCOS;SNRPE;PPFIA4;ESR1;PPIL4	FALSE
ChEA Transcription Factor Targets	BCOR 27268052 Chip-Seq Bcells Human	0	7.43583690501763e-05	3	1		3	1573	0.999995	0.309689	OR10Z1;NDUFB9;KCNJ6	FALSE		9	1573	0.999974	0.67836	ISCA2;PRIM2;EPB42;POLN;NPC2;SLC43A3;TAGAP;RDH13;TMEM141	FALSE		4	1573	0.999994	0.358817	OR2B2;MUSK;SNRPE;GLIPR1L2	FALSE
ChEA Transcription Factor Targets	AR 35650195 ChIP-Seq DSRCT Human Mesenchymal Sarcoma	0	7.43583690501763e-05	3	1		1	916	0.999995	0.180271	TRMT12	FALSE		7	916	0.999974	0.92836	DLX1;TMEM178B;GRM7;NEK10;TLL2;ZBTB12;PLEKHO1	FALSE		4	916	0.999994	0.639474	CLIC5;ZBTB12;IQGAP2;ROBO1	FALSE
ChEA Transcription Factor Targets	TTF2 22483619 ChIP-Seq HELA Human	0	7.43583690501763e-05	3	1		2	1272	0.999995	0.257135	TRMT12;KCNK2	FALSE		4	1272	0.999974	0.366088	DTNA;SLC44A4;NEU1;TBC1D22A	FALSE		5	1272	0.999994	0.568975	LATS1;CD2;PTPRB;SLC44A4;RNF138	FALSE
ChEA Transcription Factor Targets	TAL1 20887958 ChIP-Seq HPC-7 Mouse	0	7.43583690501763e-05	3	1		3	1584	0.999995	0.30735	NDUFB9;NT5DC3;GTF2H4	FALSE		6	1584	0.999974	0.43938	AVEN;CNST;GLO1;ICA1;RDH13;TBC1D22A	FALSE		4	1584	0.999994	0.356105	LATS1;PTDSS1;RALY;SNTA1	FALSE
ChEA Transcription Factor Targets	FOXH1 21741376 ChIP-Seq EPCs Human	0	7.43583690501763e-05	3	1		3	1586	0.999995	0.306928	MAPK10;KCNJ6;GBP1	FALSE		15	1586	0.999974	1.17044	ALK;DLX1;TOP2B;PRIM2;TP53RK;RHOBTB3;GRM7;SESTD1;HECW1;NEU1;SLIT3;SLC17A1;TBC1D22A;MUC4;DGKH	FALSE		12	1586	0.999994	1.14308	PTDSS1;MYO10;RNF138;KCNIP4;THUMPD2;ASTN2;KALRN;GLIPR1L2;GBP1;ZNF311;NR3C2;SCN1A	FALSE
ChEA Transcription Factor Targets	OLIG2 26023283 ChIP-Seq AINV15 Mouse	0	7.43583690501763e-05	3	1		3	1588	0.999995	0.306507	KIRREL3;CAMK1D;PKNOX2	FALSE		11	1588	0.999974	0.832428	ALK;MYO3B;RHOBTB3;SLC39A11;SH3BP4;SLIT3;YBX1;ADH7;WDFY4;SORCS2;DGKH	FALSE		6	1588	0.999994	0.541759	FHOD3;PTDSS1;MBNL2;THUMPD2;IQGAP2;MYT1	FALSE
ChEA Transcription Factor Targets	HNF1A 27111144 ChIP-Seq CD8+TCells Mouse Blood Lymphoma	0	7.43583690501763e-05	3	1		9	3109	0.999995	0.455399	TBC1D31;RNF139;FAM185A;NT5DC3;LY96;ZSCAN12;GTF2H4;TDRD3;MED7	FALSE		18	3109	0.999974	0.667891	CAST;OSCP1;TOP2B;TRMT10A;IST1;PDE4D;EIF2AK3;ZBTB12;TMEM141;MINPP1;NPC2;MSH5;NEU1;TAGAP;PLEKHO1;FBXO7;TBC1D22A;RNF121	FALSE		14	3109	0.999994	0.632186	MBNL2;H2BC3;ZBTB12;IQGAP2;CD2;VPS50;KATNA1;UST;VOPP1;KCNMB4;SNRPE;RPRD1A;PPIL4;H3C6	FALSE
ChEA Transcription Factor Targets	CBX2 22325352 ChIP-Seq 293T-Rex Human	0	7.43583690501763e-05	3	1		3	1595	0.999995	0.305043	OR10Z1;CFH;KCNK2	FALSE		15	1595	0.999974	1.1632	ALK;OSCP1;ACYP2;YBX1;NMNAT2;SNTG2;CNST;SCCPDH;MYO3B;DPYD;CLDN19;SH3BP4;PPIH;PLEKHO1;VPS45	FALSE		8	1595	0.999994	0.731299	DPP10;VAV3;CD2;SPAG17;TBX15;CSRNP3;THUMPD2;SNRPE	FALSE
ChEA Transcription Factor Targets	GATA4 25053715 ChIP-Seq YYC3 Human	0	7.43583690501763e-05	3	1		3	1602	0.999995	0.303591	DNAJC3;TPK1;KCNK2	FALSE		14	1602	0.999974	1.07251	PRRT1;GLO1;TSHZ2;RHOBTB3;LIPA;MINPP1;RAP2B;SESTD1;MSH5;ADAMTS17;RARB;SH3BP4;TLL2;RNF121	FALSE		12	1602	0.999994	1.13059	DNAJC3;PTPRB;TRIM40;MBNL2;AHCY;MYO10;WWP1;SNRPE;IQGAP2;STK3;ROBO1;SLC25A13	FALSE
ChEA Transcription Factor Targets	XRN2 22483619 ChIP-Seq HELA Human	0	7.43583690501763e-05	3	1		2	1296	0.999995	0.25204	RNF139;ZSCAN12	FALSE		7	1296	0.999974	0.641533	DLX2;DTNA;SLC44A4;ZNF391;NEU1;EIF2AK3;YBX1	FALSE		3	1296	0.999994	0.328953	SLC44A4;WWP1;PPIL4	FALSE
ChEA Transcription Factor Targets	PPAR 26484153 Chip-Seq NCI-H1993 Human	0	7.43583690501763e-05	3	1		1	945	0.999995	0.174466	MACROD2	FALSE		6	945	0.999974	0.764225	ALK;RHOBTB3;CLNK;MACROD2;PCSK6;LIPA	FALSE		8	945	0.999994	1.28265	FHOD3;VAV3;SPAG17;AHCY;MUSK;MYO10;ASIP;ESR1	FALSE
ChEA Transcription Factor Targets	SMAD2/3 21741376 ChIP-Seq ESCs Human	0	7.43583690501763e-05	3	1		3	1612	0.999995	0.301539	NECAB2;OR52H1;SIRPA	FALSE		12	1612	0.999974	0.899803	ISCA2;MINPP1;DLX1;SLC44A4;NPC2;HECW1;SLC39A11;CLDN19;RDH13;VPS45;PKIG;MUC4	FALSE		7	1612	0.999994	0.62711	SLC44A4;MAP1LC3A;MUSK;SIRPA;OR8G5;EIF2S2;ZNF311	FALSE
ChEA Transcription Factor Targets	ESR1 26153859 ChIP-Seq MCF-7 Human BreastCancer	0	7.43583690501763e-05	3	1		11	3597	0.999995	0.476132	DDR1;TATDN1;ALDH5A1;PLCB4;RNF139;TPK1;NT5DC3;TRMT12;TRIM31;GTF2H4;MTSS1	FALSE		26	3597	0.999974	0.858141	TOP2B;SLC44A4;PLPPR1;RHOBTB3;LIPA;CNST;NEU1;PLCG2;RDH13;TBC1D22A;PLXNA4;CAST;PRRT1;DTNA;TMEM178B;IST1;SLC2A10;EIF2AK3;SLC39A11;ACYP2;FAM135B;NEK10;CLNK;TLL2;PKIG;VWA7	FALSE		22	3597	0.999994	0.89511	VAV3;SPAG17;SLC44A4;AHCY;WWP1;LYPD3;MCC;ESR1;ZC3H12D;PCMTD2;LATS1;PTDSS1;RNF138;KATNA1;KCNMB4;SNRPE;RALY;DYNLRB1;TRIM31;PPFIA4;KIAA0319;SLC25A13	FALSE
ChEA Transcription Factor Targets	UTX 26944678 Chip-Seq JUKART Human	0	7.43583690501763e-05	3	1		3	1621	0.999995	0.299714	CELF2;PTPN21;SLC38A8	FALSE		14	1621	0.999974	1.05873	TOP2B;PRIM2;SLC43A3;SLC39A11;ACYP2;ZBTB12;YBX1;CNST;MSH5;PLEKHO1;VPS45;PKIG;ADA;RNF121	FALSE		1	1621	0.999994	0.0846839	ZBTB12	FALSE
ChEA Transcription Factor Targets	HAND2 30127528 ChIP-Seq KELLY Human Brain Neuroblastoma	0	7.43583690501763e-05	3	1		10	3383	0.999995	0.461797	DNAJC3;MAPK10;GPM6A;KCNJ6;PLCB4;TBC1D31;RNF139;SIRPA;ASAP1;KCNK2	FALSE		22	3383	0.999974	0.759436	CAST;ALK;TOP2B;METAP1D;TMEM178B;PDE4D;TSHZ2;ICA1;SLC39A11;NMNAT2;SYN3;LIPA;TMEM141;NELL1;FAM135B;DLG2;SCCPDH;MYO3B;DPYD;SLIT3;ADSS2;MUC4	FALSE		22	3383	0.999994	0.96461	ROBO2;MYOG;MBNL2;CSRNP3;MYO10;CACNA2D1;KCNIP4;MCC;MYT1;COMMD7;H1-2;DNAJC3;ADAMTS3;SIRPA;VOPP1;FAT2;RALY;PHLDB3;PPFIA4;KIAA0319;SCN1A;SLC25A13	FALSE
ChEA Transcription Factor Targets	CREB1 26743006 Chip-Seq LNCaP-abl Human	0	7.43583690501763e-05	3	1		3	1626	0.999995	0.298709	TRIM6;KCNK13;PKNOX2	FALSE		9	1626	0.999974	0.654222	BTC;OSCP1;MINPP1;TMEM63A;MSH5;LTBP2;YBX1;VPS45;DGKH	FALSE		8	1626	0.999994	0.716071	TRIM6;MAP1LC3A;RNF138;KCNIP4;LYPD3;PHLDB3;ZNF236;COMMD7	FALSE
ChEA Transcription Factor Targets	MYB 26560356 Chip-Seq TH2 Human	0	7.43583690501763e-05	3	1		3	1629	0.999995	0.298109	CELF2;NT5DC3;TRMT12	FALSE		6	1629	0.999974	0.426145	TOP2B;OR1B1;ITGA4;SLC43A3;TAGAP;PLEKHO1	FALSE		9	1629	0.999994	0.810933	ZC3H12D;CD2;MBNL2;CALCR;ASIP;PIK3C3;OR8G5;PHLDB3;IQGAP2	FALSE
ChEA Transcription Factor Targets	HOXC9 25013753 ChIP-Seq NEUROBLASTOMA BE2-C Human	0	7.43583690501763e-05	3	1		3	1639	0.999995	0.296125	FAM185A;TRMT12;VPS35	FALSE		10	1639	0.999974	0.725766	OSCP1;CNST;GRM7;ATF6B;GLO1;MSH5;ADAMTS17;PPIH;LIPA;RNF121	FALSE		3	1639	0.999994	0.255184	MBNL2;AHCY;SNRPE	FALSE
ChEA Transcription Factor Targets	ETS1 20019798 ChIP-Seq JURKAT Human	0	7.43583690501763e-05	3	1		2	1332	0.999995	0.244743	TRMT12;GTF2H4	FALSE		4	1332	0.999974	0.348419	EHMT2;PLCG2;FBXO9;RNF121	FALSE		6	1332	0.999994	0.655402	AHCY;EHMT2;SNRPE;PIK3C3;EIF2S2;PPIL4	FALSE
ChEA Transcription Factor Targets	CREB1 26743006 Chip-Seq LNCaP Human	0	7.43583690501763e-05	3	1		3	1645	0.999995	0.294946	KCNK13;HLA-DRA;PKNOX2	FALSE		3	1645	0.999974	0.206467	OSCP1;MINPP1;YBX1	FALSE		3	1645	0.999994	0.254168	RALYL;MBNL2;ZNF236	FALSE
ChEA Transcription Factor Targets	KDM2B 26808549 Chip-Seq DND41 Human	0	7.43583690501763e-05	3	1		3	1657	0.999995	0.292613	NECAB2;CELF2;TDRD3	FALSE		10	1657	0.999974	0.717124	DLX2;CNST;TMEM63A;SCCPDH;SLC43A3;DPYD;TLL2;PLEKHO1;YBX1;DGKH	FALSE		7	1657	0.999994	0.608504	OR2B2;UST;LYPD3;RALY;ZNF236;MYT1;SNTA1	FALSE
ChEA Transcription Factor Targets	KDM2B 26808549 Chip-Seq JURKAT Human	0	7.43583690501763e-05	3	1		3	1660	0.999995	0.292035	CAMK1D;CELF2;KCNK13	FALSE		10	1660	0.999974	0.715702	AVEN;DLX2;TMEM63A;ITGA4;ADAMTS17;DPYD;PLEKHO1;YBX1;VPS45;DGKH	FALSE		4	1660	0.999994	0.33835	NCKAP1;ZNF236;NR3C2;SNTA1	FALSE
ChEA Transcription Factor Targets	KLF4 26769127 Chip-Seq PDAC-Cell Line Human	0	7.43583690501763e-05	3	1		3	1678	0.999995	0.288612	CAMK1D;HBB;DEFB1	FALSE		12	1678	0.999974	0.861029	TMEM63A;SCCPDH;RAP2B;KIF13A;DPYD;TLL2;PPIH;YBX1;NMNAT2;VPS45;LIPA;MUC4	FALSE		6	1678	0.999994	0.510074	SPAG17;SNRPE;LYPD3;RALY;KIAA0319;SGPP2	FALSE
ChEA Transcription Factor Targets	E2F1 18555785 ChIP-Seq MESCs Mouse	0	7.43583690501763e-05	3	1		8	3015	0.999995	0.415746	TATDN1;TRIM6;ALDH5A1;PLCB4;NOTCH4;TRMT12;AARD;VARS2	FALSE		15	3015	0.999974	0.564966	POLN;WDR41;ACYP2;YBX1;SYN3;PHF21B;MINPP1;NPC2;MSH5;KIF13A;NUP98;RDH13;VPS45;FBXO7;LEFTY2	FALSE		16	3015	0.999994	0.762604	AHCY;EIF2S2;COMMD7;STK3;ROBO1;PCMTD2;PTDSS1;TRIM6;ITCH;RNF138;KATNA1;LANCL2;CPNE3;SNRPE;RALY;SLC25A13	FALSE
ChEA Transcription Factor Targets	FOXA1 26457646 ChIP-Seq LHSAR Human ProstateCancer	0	7.43583690501763e-05	3	1		4	2020	0.999995	0.316539	DDR1;FAM185A;H2BC11;GTF2H4	FALSE		14	2020	0.999974	0.829578	CAST;TRMT10A;SLC44A4;ITGA4;HSPA1L;IST1;GLO1;PDE4D;EIF2AK3;ADH7;CNST;NEU1;CLNK;PPIH	FALSE		15	2020	0.999994	1.12289	VAV3;SLC44A4;MYO10;MCC;ESR1;H1-2;EPM2AIP1;TBX15;VPS50;UST;LNX1;SNRPE;RALY;DYNLRB1;TRIM38	FALSE
ChEA Transcription Factor Targets	CREM 20920259 ChIP-Seq GC1-SPG Mouse	0	7.43583690501763e-05	3	1		15	4643	0.999995	0.489573	CAMK1D;TPK1;TDRD3;HS6ST3;DNAJC3;MAPK10;RNF139;MYO5B;NT5DC3;TRMT12;VPS35;ALPI;MACROD2;VARS2;PKNOX2	FALSE		30	4643	0.999974	0.738811	OSCP1;TOP2B;PRIM2;ATF6B;EHMT2;RHOBTB3;ICA1;WDR41;YBX1;TMEM141;PHF21B;GRM7;NEU1;MACROD2;FBXO7;TBC1D22A;FBXO9;HSPA1L;POLN;EIF2AK3;SLC39A11;ZBTB12;BTBD9;SCCPDH;RAP2B;SESTD1;NPC2;PLEKHO1;NUP98;PKIG	FALSE		24	4643	0.999994	0.720203	DPP10;NCKAP1;SPAG17;CSRNP3;MYO10;EHMT2;ZBTB12;EIF2S2;SORCS3;SGPP2;HS6ST3;DNAJC3;LATS1;EPB41L4B;ITCH;ADAMTS3;MAP1LC3A;RNF138;KATNA1;UST;LANCL2;RALY;RPRD1A;PPIL4	FALSE
ChEA Transcription Factor Targets	FLI1 21571218 ChIP-Seq MEGAKARYOCYTES Human	0	7.43583690501763e-05	3	1		15	4775	0.999995	0.471878	KIRREL3;NDUFB9;PACRG;TPK1;PRICKLE2;MTSS1;PKHD1;CLDN10;TATDN1;RNF139;SIRPA;DLGAP1;MDGA2;CSMD1;OPCML	FALSE		37	4775	0.999974	0.928373	OSCP1;PRIM2;TMEM63A;MCTP1;TP53RK;GLO1;NTM;RHOBTB3;ICA1;NRXN3;PCSK6;LIPA;PHF21B;SNTG2;CNST;KIF13A;PLCG2;SLIT3;RDH13;TBC1D22A;MUC4;PLXNA4;ITGA4;POLN;PDE4D;SLC39A11;ACYP2;SYN3;SORCS2;MINPP1;DLG2;SLC9A9;NEK10;PPIH;PKIG;WDFY4;RNF121	FALSE		23	4775	0.999994	0.659034	VAV3;NCKAP1;THUMPD2;IQGAP2;EIF2S2;MYT1;SGPP2;PKHD1;LATS1;EPM2AIP1;CLDN10;PTDSS1;KATNA1;UST;SIRPA;SNRPE;PIK3C3;GPC5;RALY;DYNLRB1;ASTN2;SLC25A13;OPCML	FALSE
ChEA Transcription Factor Targets	E2F4 21247883 ChIP-Seq LYMPHOBLASTOID Human	0	7.43583690501763e-05	3	1		5	2422	0.999995	0.325528	DNAJC3;CAMK1D;KCNK13;VPS35;TDRD3	FALSE		16	2422	0.999974	0.783177	AVEN;ISCA2;TMEM63A;SLC43A3;NRXN3;MINPP1;SCCPDH;NPC2;DPYD;PLCG2;TLL2;PPIH;PLEKHO1;NUP98;VPS45;RNF121	FALSE		4	2422	0.999994	0.222027	VAV3;DNAJC3;KCNMB4;GLIPR1L2	FALSE
ChEA Transcription Factor Targets	GABP 19822575 ChIP-Seq HepG2 Human	0	7.43583690501763e-05	3	1		4	2155	0.999995	0.294431	TATDN1;PTPN21;MACROD2;VARS2	FALSE		11	2155	0.999974	0.593271	AVEN;MINPP1;TMEM63A;EHMT2;ACYP2;PPIH;MACROD2;VPS45;BTBD9;TMEM141;TBC1D22A	FALSE		11	2155	0.999994	0.739223	PCMTD2;ITCH;AHCY;EHMT2;WWP1;SNRPE;RALY;DYNLRB1;EIF2S2;KIAA0319;PPIL4	FALSE
ChEA Transcription Factor Targets	CTCF 33576154 ChIP-Seq Human Liver ProstateCancer	0	7.43583690501763e-05	3	1		10	3679	0.999995	0.41693	NECAB2;PRKN;STPG2;ALDH5A1;RNF139;FAM185A;MYO5B;TRMT12;VARS2;TDRD3	FALSE		20	3679	0.999974	0.614049	PRIM2;DLX2;STPG2;TNXB;ITGA4;ATF6B;POLN;EHMT2;WDR41;LTBP2;SYN3;TMEM141;MINPP1;RAP2B;SESTD1;ADAMTS17;TAGAP;TLL2;ADSS2;VARS1	FALSE		21	3679	0.999994	0.82343	MYOG;NCKAP1;AHCY;EHMT2;CACNA2D1;IQGAP2;EIF2S2;KALRN;STK3;ROBO1;PCMTD2;EPB41L4B;KATNA1;LANCL2;VOPP1;SNRPE;RALY;PHLDB3;KIAA0319;GLIPR1L2;PPIL4	FALSE
ChEA Transcription Factor Targets	BCL6 27268052 Chip-Seq Bcells Human	0	7.43583690501763e-05	3	1		2	1563	0.999995	0.20593	OR10Z1;SLC38A8	FALSE		10	1563	0.999974	0.764461	ISCA2;PRIM2;POLN;NPC2;SLC43A3;TAGAP;RDH13;LIPA;TMEM141;MUC4	FALSE		4	1563	0.999994	0.361316	MUSK;SNRPE;OR8G5;ESR1	FALSE
ChEA Transcription Factor Targets	E2F1 20622854 ChIP-Seq HELA Human	0	7.43583690501763e-05	3	1		2	1567	0.999995	0.205358	OR10Z1;NDUFB9	FALSE		7	1567	0.999974	0.522342	SLC44A4;FNDC1;SLC43A3;ZNF391;RDH13;NMNAT2;PDE8B	FALSE		7	1567	0.999994	0.64679	OR2B2;MYOG;CD2;CALCR;SLC44A4;SNRPE;PHLDB3	FALSE
ChEA Transcription Factor Targets	PHF8 20622854 ChIP-Seq HELA Human	0	7.43583690501763e-05	3	1		2	1581	0.999995	0.203382	OR10Z1;NDUFB9	FALSE		10	1581	0.999974	0.754958	SPATA9;ISCA2;MINPP1;PRIM2;NELL1;SLC43A3;CLDN19;NUP98;RDH13;NMNAT2	FALSE		3	1581	0.999994	0.265405	OR2B2;MAP1LC3A;MUSK	FALSE
ChEA Transcription Factor Targets	MAF 26560356 Chip-Seq TH2 Human	0	7.43583690501763e-05	3	1		2	1627	0.999995	0.197128	VARS2;TDRD3	FALSE		11	1627	0.999974	0.810603	OSCP1;TMEM63A;SLC43A3;TSHZ2;DPYD;TLL2;PPIH;PLEKHO1;YBX1;VPS45;PKIG	FALSE		8	1627	0.999994	0.71559	ZC3H12D;CD2;MAP1LC3A;KCNMB4;SNRPE;LYPD3;EIF2S2;ZNF236	FALSE
ChEA Transcription Factor Targets	MAF 26560356 Chip-Seq TH1 Human	0	7.43583690501763e-05	3	1		2	1631	0.999995	0.196601	RNF139;CELF2	FALSE		4	1631	0.999974	0.279794	OSCP1;ITGA4;HSPA1L;SLC43A3	FALSE		6	1631	0.999994	0.526183	ZC3H12D;CD2;SPAG17;PHLDB3;IQGAP2;EIF2S2	FALSE
ChEA Transcription Factor Targets	KDM2B 26808549 Chip-Seq HPB-ALL Human	0	7.43583690501763e-05	3	1		2	1636	0.999995	0.195946	NDUFB9;TDRD3	FALSE		13	1636	0.999974	0.966116	TMEM63A;ITGA4;YBX1;BTBD9;MINPP1;SCCPDH;RAP2B;ADAMTS17;DPYD;PPIH;PLEKHO1;ADA;DGKH	FALSE		6	1636	0.999994	0.524425	CD2;NCKAP1;KATNA1;KCNMB4;DYNLRB1;ZNF236	FALSE
ChEA Transcription Factor Targets	P300 27058665 Chip-Seq ZR-75-30cells Human	0	7.43583690501763e-05	3	1		2	1689	0.999995	0.189239	GBP1;TDRD3	FALSE		11	1689	0.999974	0.777996	SPATA9;AVEN;OSCP1;TMEM63A;SCCPDH;RAP2B;ITGA4;PPIH;PLEKHO1;YBX1;NMNAT2	FALSE		11	1689	0.999994	0.96935	VAV3;MBNL2;MYO10;MOCOS;THUMPD2;LNX1;SNRPE;ZNF236;MYT1;GBP1;NR3C2	FALSE
ChEA Transcription Factor Targets	MYC 18358816 ChIP-ChIP MESCs Mouse	0	7.43583690501763e-05	3	1		4	2369	0.999995	0.264558	CAMK1D;RNF139;VPS35;VARS2	FALSE		11	2369	0.999974	0.532904	SLC44A4;RAP2B;HSPA1L;EHMT2;WDR41;YBX1;PKD1L3;BTBD9;FBXO7;ADA;FBXO9	FALSE		6	2369	0.999994	0.347208	EPM2AIP1;SLC44A4;AHCY;MYO10;EHMT2;EIF2S2	FALSE
ChEA Transcription Factor Targets	E2F1 26619117 ChIP-Seq Hepatocytes Mouse Liver	0	7.43583690501763e-05	3	1		5	2717	0.999995	0.285219	TPK1;VPS35;VARS2;TDRD3;MED7	FALSE		14	2717	0.999974	0.591595	AVEN;OSCP1;PRIM2;METAP1D;ACYP2;CNST;MSH5;NEU1;KIF13A;SH3BP4;PPIH;RDH13;PPT2;FBXO7	FALSE		13	2717	0.999994	0.681898	NCKAP1;EPM2AIP1;PTDSS1;MAP1LC3A;KATNA1;LANCL2;SNRPE;PIK3C3;RALY;DYNLRB1;PPIL4;SCN1A;SLC25A13	FALSE
ChEA Transcription Factor Targets	FOXP1 21924763 ChIP-Seq HESCs Human	0	7.43583690501763e-05	3	1		7	3273	0.999995	0.326764	KIRREL3;NECAB2;SFTA2;VARS2;TRIM31;GTF2H4;MTSS1	FALSE		21	3273	0.999974	0.748897	OSCP1;DLX1;DLX2;METAP1D;TMEM63A;SLC44A4;TNXB;ITGA4;ATF6B;GLO1;WDR41;SLC39A11;LTBP2;NMNAT2;TMEM141;CNST;MSH5;NEU1;TLL2;TBC1D22A;FBXO9	FALSE		13	3273	0.999994	0.547275	TRIM40;SLC44A4;AHCY;MYO10;WWP1;IQGAP2;EPB41L4B;UST;CPNE3;SNRPE;TRIM31;PPIL4;ZNF311	FALSE
ChEA Transcription Factor Targets	CTCF 33576154 ChIP-Seq Human HilarLN ProstateCancer	0	7.43583690501763e-05	3	1		8	3649	0.999995	0.330455	NECAB2;NDUFB9;TATDN1;MYO5B;TRMT12;CCDC66;VARS2;TDRD3	FALSE		27	3649	0.999974	0.882236	ALK;PRIM2;DLX2;TNXB;ATF6B;EHMT2;GLO1;WDR41;LTBP2;TMEM141;ADAMTS17;TAGAP;FBXO7;MUC4;FBXO9;VARS1;ITGA4;HSPA1L;IST1;BTBD9;SYN3;MINPP1;RAP2B;FNDC1;NPC2;TLL2;ADSS2	FALSE		24	3649	0.999994	0.977515	MYOG;NCKAP1;AHCY;MYO10;EHMT2;HEPACAM2;WWP1;IQGAP2;KALRN;NR3C2;STK3;ROBO1;PCMTD2;EPB41L4B;EPM2AIP1;UST;LANCL2;CPNE3;SNRPE;GLIPR1L1;KIAA0319;GLIPR1L2;PPIL4;H3C6	FALSE
ChEA Transcription Factor Targets	MYC 22102868 ChIP-Seq CA46 Human Blood BurkittsLymphoma	0	7.43583690501763e-05	3	1		3	2314	0.999995	0.201878	STPG2;CCDC66;TDRD3	FALSE		11	2314	0.999974	0.547348	METAP1D;CNST;STPG2;IST1;SLC43A3;SLC39A11;PPIH;ZBTB12;YBX1;TBC1D22A;VARS1	FALSE		8	2314	0.999994	0.483487	AHCY;RNF138;THUMPD2;SNRPE;ZBTB12;RPRD1A;PPIL4;SLC25A13	FALSE
ChEA Transcription Factor Targets	E2A 27217539 Chip-Seq RAMOS-Cell Line Human	0	7.43583690501763e-05	3	1		1	1603	0.999995	0.0992347	ALDH5A1	FALSE		13	1603	0.999974	0.987955	DLX2;TMEM63A;NTM;ACYP2;BTBD9;TMEM141;PLCG2;TBC1D22A;WDFY4;LEFTY2;MUC4;PLXNA4;ADA	FALSE		6	1603	0.999994	0.53623	TBX15;AHCY;ASIP;VOPP1;DYNLRB1;SNTA1	FALSE
ChEA Transcription Factor Targets	ZFX 18555785 ChIP-Seq MESCs Mouse	0	7.43583690501763e-05	3	1		3	2372	0.999995	0.196285	ALDH5A1;VPS35;TDRD3	FALSE		15	2372	0.999974	0.746555	AVEN;TOP2B;POLN;GLO1;RHOBTB3;WDR41;SCCPDH;SESTD1;NUP98;RDH13;PPT2;FBXO7;LEFTY2;ADA;FBXO9	FALSE		18	2372	0.999994	1.15437	FHOD3;MYOG;NCKAP1;AHCY;MOCOS;WWP1;IQGAP2;EIF2S2;COMMD7;STK3;EPM2AIP1;PTDSS1;ITCH;RNF138;LANCL2;SNRPE;RALY;DYNLRB1	FALSE
ChEA Transcription Factor Targets	MYC 28411283 ChIP-Seq MDA231-LM2-4175 Human BreastCancer	0	7.43583690501763e-05	3	1		3	2441	0.999995	0.189979	NDUFB9;PTPN21;TDRD3	FALSE		12	2441	0.999974	0.565762	METAP1D;CNST;IST1;SLC43A3;GLO1;ADAMTS17;SLC39A11;PPIH;ADSS2;YBX1;TBC1D22A;RNF121	FALSE		6	2441	0.999994	0.335556	EPB41L4B;AHCY;MOCOS;SNRPE;RALY;EIF2S2	FALSE
ChEA Transcription Factor Targets	ELK3 25401928 ChIP-Seq HUVEC Human	0	7.43583690501763e-05	3	1		1	1689	0.999995	0.0937358	MTSS1	FALSE		14	1689	0.999974	1.01196	TOP2B;DLX2;TNXB;SLC43A3;ICA1;ACYP2;LTBP2;YBX1;MINPP1;SCCPDH;RAP2B;SH3BP4;PPIH;VPS45	FALSE		3	1689	0.999994	0.246937	MOCOS;KCNMB4;PCDH17	FALSE
ChEA Transcription Factor Targets	MYC 19030024 ChIP-ChIP MESCs Mouse	0	7.43583690501763e-05	3	1		3	2842	0.999995	0.159395	TRMT12;TDRD3;MTSS1	FALSE		11	2842	0.999974	0.431855	PRIM2;RAP2B;EHMT2;KIF13A;SH3BP4;ACYP2;NUP98;RDH13;YBX1;BTBD9;LEFTY2	FALSE		8	2842	0.999994	0.38158	NCKAP1;AHCY;RNF138;EHMT2;SNRPE;EIF2S2;PPIL4;SLC25A13	FALSE
ChEA Transcription Factor Targets	RUNX2 24655370 ChIP-Seq MC3T3E1 Mouse Bone	0	7.43583690501763e-05	3	1		7	4374	0.999995	0.22819	H2AC12;PLCB4;TPK1;FAM185A;SIRPA;ZSCAN12;MACROD2	FALSE		20	4374	0.999974	0.493863	AVEN;OSCP1;DLX1;TRMT10A;DLX2;METAP1D;IST1;SLC2A10;SLC43A3;EIF2AK3;YBX1;ADH7;SORCS2;RAP2B;SESTD1;PPIH;MACROD2;RDH13;PKIG;RNF121	FALSE		19	4374	0.999994	0.588447	NCKAP1;H2AC6;WWP1;EIF2S2;COMMD7;PCMTD2;ITCH;MAP1LC3A;VPS50;LANCL2;SIRPA;VOPP1;CPNE3;RALY;DYNLRB1;H4C6;H3C6;SNTA1;SLC25A13	FALSE
dbGaP	Creutzfeldt-Jakob Syndrome	0	5.86749	1	NA		1	3	0.0531975	86.4435	PKNOX2	FALSE		NA	NA	NA	NA	NA	NA		NA	NA	NA	NA	NA	NA
dbGaP	Osteoarthritis, Knee	0	5.86749	1	NA		1	3	0.0531975	86.4435	BTNL2	FALSE		NA	NA	NA	NA	NA	NA		NA	NA	NA	NA	NA	NA
dbGaP	Blood Viscosity	0	5.86749	1	NA		1	3	0.0531975	86.4435	MDGA2	FALSE		NA	NA	NA	NA	NA	NA		NA	NA	NA	NA	NA	NA
GWAS Catalog Trait	Loneliness (Multivariate Analysis)	0	5.73056	1	NA		2	13	0.0569671	31.6954	CNTN5;BTNL2	FALSE		NA	NA	NA	NA	NA	NA		NA	NA	NA	NA	NA	NA
dbGaP	Parietal Lobe	0	5.66251	1	NA		1	4	0.0589387	57.6261	CSMD1	FALSE		NA	NA	NA	NA	NA	NA		NA	NA	NA	NA	NA	NA
dbGaP	Sexual Dysfunctions, Psychological	0	5.66251	1	NA		1	4	0.0589387	57.6261	MDGA2	FALSE		NA	NA	NA	NA	NA	NA		NA	NA	NA	NA	NA	NA
dbGaP	Clozapine	0	5.66251	1	NA		1	4	0.0589387	57.6261	KIRREL3	FALSE		NA	NA	NA	NA	NA	NA		NA	NA	NA	NA	NA	NA
dbGaP	Insulin-Like Growth Factor I	0	5.66251	1	NA		1	4	0.0589387	57.6261	KIRREL3	FALSE		NA	NA	NA	NA	NA	NA		NA	NA	NA	NA	NA	NA
GWAS Catalog Trait	Vaginal Microbiome MetaCyc Pathway (PWY-5415|catechol Degradation I (Meta-Cleavage Pathway))	0	5.52969	1	NA		2	15	0.0629857	26.8165	TSBP1;DLGAP1	FALSE		NA	NA	NA	NA	NA	NA		NA	NA	NA	NA	NA	NA
GWAS Catalog Trait	Major Depressive Episode Treated With Electroconvulsive Therapy	0	5.52969	1	NA		2	15	0.0629857	26.8165	PRKN;CNTN5	FALSE		NA	NA	NA	NA	NA	NA		NA	NA	NA	NA	NA	NA
PheWeb	Pituitary hyperfunction	0	5.31788	1	NA		2	13	0.0700225	31.6954	TPK1;CSMD1	FALSE		NA	NA	NA	NA	NA	NA		NA	NA	NA	NA	NA	NA
PheWeb	Postmenopausal atrophic vaginitis	0	5.31788	1	NA		2	16	0.0700225	24.8997	CAMK1D;CSMD1	FALSE		NA	NA	NA	NA	NA	NA		NA	NA	NA	NA	NA	NA
PheWeb	Cholangitis	0	5.31788	1	NA		2	18	0.0700225	21.7851	KCNK13;CSMD1	FALSE		NA	NA	NA	NA	NA	NA		NA	NA	NA	NA	NA	NA
PheWeb	Congenital anomalies of skull and face bones	0	5.31788	1	NA		2	18	0.0700225	21.7851	TATDN1;CNTN5	FALSE		NA	NA	NA	NA	NA	NA		NA	NA	NA	NA	NA	NA
PheWeb	Bacterial infection NOS	0	5.31788	1	NA		2	21	0.0700225	18.3426	GPC6;MED7	FALSE		NA	NA	NA	NA	NA	NA		NA	NA	NA	NA	NA	NA
PheWeb	Cancer of kidney and renal pelvis	0	5.31788	1	NA		2	21	0.0700225	18.3426	SHISA9;CSMD1	FALSE		NA	NA	NA	NA	NA	NA		NA	NA	NA	NA	NA	NA
PheWeb	Other and unspecified disorders of the nervous system	0	5.31788	1	NA		2	22	0.0700225	17.4246	KCNJ6;TPK1	FALSE		NA	NA	NA	NA	NA	NA		NA	NA	NA	NA	NA	NA
PheWeb	Rheumatoid arthritis	0	5.31788	1	NA		2	23	0.0700225	16.594	HLA-DRA;BTNL2	FALSE		NA	NA	NA	NA	NA	NA		NA	NA	NA	NA	NA	NA
PheWeb	Other symptoms/disorders or the urinary system	0	5.31788	1	NA		2	25	0.0700225	15.1495	NDUFB9;MTSS1	FALSE		NA	NA	NA	NA	NA	NA		NA	NA	NA	NA	NA	NA
GWAS Catalog Trait	Academic Attainment (Maths)	0	5.22432	1	NA		2	17	0.0733758	23.2386	CNTN5;MYO5B	FALSE		NA	NA	NA	NA	NA	NA		NA	NA	NA	NA	NA	NA
UK BioBank GWAS	Medication dovobet ointment 20003 1141179992	0	5.19303	1	NA		2	16	0.0745328	24.8997	NOTCH4;TRIM15	FALSE		NA	NA	NA	NA	NA	NA		NA	NA	NA	NA	NA	NA
GWAS Catalog Trait	Disease Progression In Age-Related Macular Degeneration	0	5.02733	1	NA		2	18	0.080971	21.7851	CFH;PKNOX2	FALSE		NA	NA	NA	NA	NA	NA		NA	NA	NA	NA	NA	NA
PheWeb	Paroxysmal tachycardia, unspecified	0	5.00051	1	NA		2	30	0.0820639	12.4411	CNTN5;HLA-DRA	FALSE		NA	NA	NA	NA	NA	NA		NA	NA	NA	NA	NA	NA
PheWeb	Diseases of spleen	0	4.84006	1	NA		2	32	0.088919	11.6105	ZSCAN12;CSMD1	FALSE		NA	NA	NA	NA	NA	NA		NA	NA	NA	NA	NA	NA
GWAS Catalog Trait	Resistant Hypertension	0	4.78586	1	NA		2	20	0.0913617	19.3626	MYO5B;DLGAP1	FALSE		NA	NA	NA	NA	NA	NA		NA	NA	NA	NA	NA	NA
GWAS Catalog Trait	Interleukin-9 Levels	0	4.78586	1	NA		2	20	0.0913617	19.3626	KCNJ6;CFH	FALSE		NA	NA	NA	NA	NA	NA		NA	NA	NA	NA	NA	NA
GWAS Catalog Trait	Cerebrospinal Fluid Clusterin Levels	0	4.78586	1	NA		2	20	0.0913617	19.3626	ABCA13;CSMD1	FALSE		NA	NA	NA	NA	NA	NA		NA	NA	NA	NA	NA	NA
GWAS Catalog Trait	Chronic Lymphocytic Leukemia	0	4.61067	1	NA		3	72	0.0997253	7.62409	TSBP1;TPK1;HLA-DOB	FALSE		NA	NA	NA	NA	NA	NA		NA	NA	NA	NA	NA	NA
GWAS Catalog Trait	Iris Color (B* Coordinate)	0	4.61067	1	NA		2	26	0.0997253	14.5175	TPK1;CSMD1	FALSE		NA	NA	NA	NA	NA	NA		NA	NA	NA	NA	NA	NA
GWAS Catalog Trait	Coronary Artery Calcification	0	4.61067	1	NA		2	33	0.0997253	11.2354	KCNK13;PRICKLE2	FALSE		NA	NA	NA	NA	NA	NA		NA	NA	NA	NA	NA	NA
GWAS Catalog Trait	Protein Levels In Obesity	0	4.61067	1	NA		2	36	0.0997253	10.2425	CFH;CNTN5	FALSE		NA	NA	NA	NA	NA	NA		NA	NA	NA	NA	NA	NA
GWAS Catalog Trait	Ocular Sarcoidosis	0	4.61067	1	NA		2	40	0.0997253	9.16251	PACRG;MDGA2	FALSE		NA	NA	NA	NA	NA	NA		NA	NA	NA	NA	NA	NA
GWAS Catalog Trait	Systemic Sclerosis	0	4.61067	1	NA		2	44	0.0997253	8.28822	NOTCH4;HLA-DRA	FALSE		NA	NA	NA	NA	NA	NA		NA	NA	NA	NA	NA	NA
GWAS Catalog Trait	Autism Spectrum Disorder, Attention Deficit-Hyperactivity Disorder, Bipolar Disorder, Major Depressive Disorder, And Schizophrenia (Combined)	0	4.61067	1	NA		2	44	0.0997253	8.28822	SFTA2;CSMD1	FALSE		NA	NA	NA	NA	NA	NA		NA	NA	NA	NA	NA	NA
GWAS Catalog Trait	Serum Levels Of Protein GRAMD1C	0	4.61067	1	NA		1	5	0.0997253	43.2174	PRKN	FALSE		NA	NA	NA	NA	NA	NA		NA	NA	NA	NA	NA	NA
GWAS Catalog Trait	Epididymal-specific Lipocalin-10 Levels	0	4.61067	1	NA		1	5	0.0997253	43.2174	CFH	FALSE		NA	NA	NA	NA	NA	NA		NA	NA	NA	NA	NA	NA
GWAS Catalog Trait	Serum Levels Of Protein GBP6	0	4.61067	1	NA		1	5	0.0997253	43.2174	CFH	FALSE		NA	NA	NA	NA	NA	NA		NA	NA	NA	NA	NA	NA
GWAS Catalog Trait	MICAL-like Protein 2 Levels	0	4.61067	1	NA		1	5	0.0997253	43.2174	CFH	FALSE		NA	NA	NA	NA	NA	NA		NA	NA	NA	NA	NA	NA
GWAS Catalog Trait	Alpha-1,3-mannosyl-glycoprotein 4-beta-N-acetylglucosaminyltransferase A Levels	0	4.61067	1	NA		1	5	0.0997253	43.2174	CFH	FALSE		NA	NA	NA	NA	NA	NA		NA	NA	NA	NA	NA	NA
GWAS Catalog Trait	Serum Levels Of Protein FRZB	0	4.61067	1	NA		1	5	0.0997253	43.2174	CFH	FALSE		NA	NA	NA	NA	NA	NA		NA	NA	NA	NA	NA	NA
GWAS Catalog Trait	Serum Levels Of Protein NDUFB4	0	4.61067	1	NA		1	5	0.0997253	43.2174	CFH	FALSE		NA	NA	NA	NA	NA	NA		NA	NA	NA	NA	NA	NA
GWAS Catalog Trait	Serum Levels Of Protein DCUN1D5	0	4.61067	1	NA		1	5	0.0997253	43.2174	CFH	FALSE		NA	NA	NA	NA	NA	NA		NA	NA	NA	NA	NA	NA
GWAS Catalog Trait	Serum Levels Of Protein LRP1B	0	4.61067	1	NA		1	5	0.0997253	43.2174	CFH	FALSE		NA	NA	NA	NA	NA	NA		NA	NA	NA	NA	NA	NA
GWAS Catalog Trait	Vascular Endothelial Growth Factor A Levels	0	4.61067	1	NA		1	5	0.0997253	43.2174	CFH	FALSE		NA	NA	NA	NA	NA	NA		NA	NA	NA	NA	NA	NA
GWAS Catalog Trait	Serum Levels Of Protein PFKFB3	0	4.61067	1	NA		1	5	0.0997253	43.2174	CFH	FALSE		NA	NA	NA	NA	NA	NA		NA	NA	NA	NA	NA	NA
GWAS Catalog Trait	Serum Levels Of Protein PCDHB14	0	4.61067	1	NA		1	5	0.0997253	43.2174	CFH	FALSE		NA	NA	NA	NA	NA	NA		NA	NA	NA	NA	NA	NA
GWAS Catalog Trait	OTU99 1 (Bacteroides) Prevalence	0	4.61067	1	NA		1	5	0.0997253	43.2174	MTSS1	FALSE		NA	NA	NA	NA	NA	NA		NA	NA	NA	NA	NA	NA
GWAS Catalog Trait	Serum Levels Of Protein IGFL3	0	4.61067	1	NA		1	5	0.0997253	43.2174	CFH	FALSE		NA	NA	NA	NA	NA	NA		NA	NA	NA	NA	NA	NA
GWAS Catalog Trait	Serum Levels Of Protein IFNAR1	0	4.61067	1	NA		1	5	0.0997253	43.2174	CFH	FALSE		NA	NA	NA	NA	NA	NA		NA	NA	NA	NA	NA	NA
GWAS Catalog Trait	OTU99 8 (Ruminococcaceae) Abundance	0	4.61067	1	NA		1	5	0.0997253	43.2174	CSMD1	FALSE		NA	NA	NA	NA	NA	NA		NA	NA	NA	NA	NA	NA
GWAS Catalog Trait	Plasma Manganese Levels	0	4.61067	1	NA		1	5	0.0997253	43.2174	CSMD1	FALSE		NA	NA	NA	NA	NA	NA		NA	NA	NA	NA	NA	NA
GWAS Catalog Trait	TestASV 38 (Ruminococcus) Abundance	0	4.61067	1	NA		1	5	0.0997253	43.2174	CSMD1	FALSE		NA	NA	NA	NA	NA	NA		NA	NA	NA	NA	NA	NA
GWAS Catalog Trait	Cleft Lip With Or Without Cleft Palate X Maternal Periconceptional Smoking Interaction (Parent Of Origin Effect)	0	4.61067	1	NA		1	5	0.0997253	43.2174	MAPK10	FALSE		NA	NA	NA	NA	NA	NA		NA	NA	NA	NA	NA	NA
GWAS Catalog Trait	SLAM Family Member 7 Levels (SLAMF7.5487.7.3)	0	4.61067	1	NA		1	5	0.0997253	43.2174	CFH	FALSE		NA	NA	NA	NA	NA	NA		NA	NA	NA	NA	NA	NA
GWAS Catalog Trait	Trans-urocanate Levels In Elite Athletes	0	4.61067	1	NA		1	5	0.0997253	43.2174	CSMD1	FALSE		NA	NA	NA	NA	NA	NA		NA	NA	NA	NA	NA	NA
GWAS Catalog Trait	1-palmitoyl-2-arachidonoyl-GPE (16:0/20:4) Levels In Elite Athletes	0	4.61067	1	NA		1	5	0.0997253	43.2174	KCNJ6	FALSE		NA	NA	NA	NA	NA	NA		NA	NA	NA	NA	NA	NA
GWAS Catalog Trait	Androstenediol (3Alpha, 17Alpha) Monosulfate (3) Levels In Elite Athletes	0	4.61067	1	NA		1	5	0.0997253	43.2174	GPC6	FALSE		NA	NA	NA	NA	NA	NA		NA	NA	NA	NA	NA	NA
GWAS Catalog Trait	NKG2-D Type II Integral Membrane Protein Levels	0	4.61067	1	NA		1	5	0.0997253	43.2174	CFH	FALSE		NA	NA	NA	NA	NA	NA		NA	NA	NA	NA	NA	NA
GWAS Catalog Trait	Cholate Levels In Elite Athletes	0	4.61067	1	NA		1	5	0.0997253	43.2174	CAMK1D	FALSE		NA	NA	NA	NA	NA	NA		NA	NA	NA	NA	NA	NA
GWAS Catalog Trait	Complement C1s Subcomponent Levels	0	4.61067	1	NA		1	5	0.0997253	43.2174	CFH	FALSE		NA	NA	NA	NA	NA	NA		NA	NA	NA	NA	NA	NA
GWAS Catalog Trait	Heterogeneous Nuclear Ribonucleoprotein Q Levels	0	4.61067	1	NA		1	5	0.0997253	43.2174	CFH	FALSE		NA	NA	NA	NA	NA	NA		NA	NA	NA	NA	NA	NA
GWAS Catalog Trait	Interleukin-34 Levels	0	4.61067	1	NA		1	5	0.0997253	43.2174	CFH	FALSE		NA	NA	NA	NA	NA	NA		NA	NA	NA	NA	NA	NA
GWAS Catalog Trait	Gut Microbiota Relative Abundance (Dorea)	0	4.61067	1	NA		1	5	0.0997253	43.2174	CSMD1	FALSE		NA	NA	NA	NA	NA	NA		NA	NA	NA	NA	NA	NA
GWAS Catalog Trait	Midgestational Circulating Levels Of PBDEs	0	4.61067	1	NA		1	5	0.0997253	43.2174	DLGAP1	FALSE		NA	NA	NA	NA	NA	NA		NA	NA	NA	NA	NA	NA
GWAS Catalog Trait	Alzheimer's Disease With Visuospatial Domain Impairment	0	4.61067	1	NA		1	5	0.0997253	43.2174	CSMD1	FALSE		NA	NA	NA	NA	NA	NA		NA	NA	NA	NA	NA	NA
GWAS Catalog Trait	Stabilin-2 Levels	0	4.61067	1	NA		1	5	0.0997253	43.2174	CFH	FALSE		NA	NA	NA	NA	NA	NA		NA	NA	NA	NA	NA	NA
GWAS Catalog Trait	Cyclin-dependent Kinase 5:Cyclin-dependent Kinase 5 Activator 1 Complex Levels	0	4.61067	1	NA		1	5	0.0997253	43.2174	CFH	FALSE		NA	NA	NA	NA	NA	NA		NA	NA	NA	NA	NA	NA
GWAS Catalog Trait	Angiopoietin-related Protein 4 Levels	0	4.61067	1	NA		1	5	0.0997253	43.2174	CFH	FALSE		NA	NA	NA	NA	NA	NA		NA	NA	NA	NA	NA	NA
GWAS Catalog Trait	Mitogen-activated Protein Kinase 8 Levels	0	4.61067	1	NA		1	5	0.0997253	43.2174	MAPK10	FALSE		NA	NA	NA	NA	NA	NA		NA	NA	NA	NA	NA	NA
GWAS Catalog Trait	Hexokinase-1 Levels	0	4.61067	1	NA		1	5	0.0997253	43.2174	CFH	FALSE		NA	NA	NA	NA	NA	NA		NA	NA	NA	NA	NA	NA
GWAS Catalog Trait	Serine Protease Inhibitor Kazal-type 4 Levels	0	4.61067	1	NA		1	5	0.0997253	43.2174	CFH	FALSE		NA	NA	NA	NA	NA	NA		NA	NA	NA	NA	NA	NA
GWAS Catalog Trait	Killer Cell Immunoglobulin-Like Receptor 2DL1 Levels	0	4.61067	1	NA		1	5	0.0997253	43.2174	CFH	FALSE		NA	NA	NA	NA	NA	NA		NA	NA	NA	NA	NA	NA
GWAS Catalog Trait	RNA-binding Protein 24 Levels	0	4.61067	1	NA		1	5	0.0997253	43.2174	CFH	FALSE		NA	NA	NA	NA	NA	NA		NA	NA	NA	NA	NA	NA
GWAS Catalog Trait	Ribosome Biogenesis Protein TSR3 Homolog Levels	0	4.61067	1	NA		1	5	0.0997253	43.2174	CFH	FALSE		NA	NA	NA	NA	NA	NA		NA	NA	NA	NA	NA	NA
GWAS Catalog Trait	E3 Ubiquitin-Protein Ligase RNF128 Levels	0	4.61067	1	NA		1	5	0.0997253	43.2174	CFH	FALSE		NA	NA	NA	NA	NA	NA		NA	NA	NA	NA	NA	NA
GWAS Catalog Trait	E3 Ubiquitin-Protein Ligase RNF13 Levels	0	4.61067	1	NA		1	5	0.0997253	43.2174	CFH	FALSE		NA	NA	NA	NA	NA	NA		NA	NA	NA	NA	NA	NA
GWAS Catalog Trait	Somatoliberin Levels	0	4.61067	1	NA		1	5	0.0997253	43.2174	CFH	FALSE		NA	NA	NA	NA	NA	NA		NA	NA	NA	NA	NA	NA
GWAS Catalog Trait	Patatin-like Phospholipase Domain-Containing Protein 2 Levels	0	4.61067	1	NA		1	5	0.0997253	43.2174	CFH	FALSE		NA	NA	NA	NA	NA	NA		NA	NA	NA	NA	NA	NA
GWAS Catalog Trait	Proteasome Subunit Alpha Type-1 Levels	0	4.61067	1	NA		1	5	0.0997253	43.2174	CFH	FALSE		NA	NA	NA	NA	NA	NA		NA	NA	NA	NA	NA	NA
GWAS Catalog Trait	HLA Class I Histocompatibility Antigen, Alpha Chain G Levels	0	4.61067	1	NA		1	5	0.0997253	43.2174	CFH	FALSE		NA	NA	NA	NA	NA	NA		NA	NA	NA	NA	NA	NA
GWAS Catalog Trait	Heat Shock 70 kDa Protein 1-Like Levels	0	4.61067	1	NA		1	5	0.0997253	43.2174	CFH	FALSE		NA	NA	NA	NA	NA	NA		NA	NA	NA	NA	NA	NA
GWAS Catalog Trait	High Affinity Immunoglobulin Epsilon Receptor Subunit Alpha Levels	0	4.61067	1	NA		1	5	0.0997253	43.2174	CFH	FALSE		NA	NA	NA	NA	NA	NA		NA	NA	NA	NA	NA	NA
GWAS Catalog Trait	Hemoglobin Subunit Delta Levels	0	4.61067	1	NA		1	5	0.0997253	43.2174	CFH	FALSE		NA	NA	NA	NA	NA	NA		NA	NA	NA	NA	NA	NA
GWAS Catalog Trait	Probable E3 Ubiquitin-Protein Ligase HERC4 Levels	0	4.61067	1	NA		1	5	0.0997253	43.2174	CFH	FALSE		NA	NA	NA	NA	NA	NA		NA	NA	NA	NA	NA	NA
GWAS Catalog Trait	SAM Pointed Domain-Containing Ets Transcription Factor Levels	0	4.61067	1	NA		1	5	0.0997253	43.2174	CFH	FALSE		NA	NA	NA	NA	NA	NA		NA	NA	NA	NA	NA	NA
GWAS Catalog Trait	DNA-binding Protein SATB2 Levels	0	4.61067	1	NA		1	5	0.0997253	43.2174	CFH	FALSE		NA	NA	NA	NA	NA	NA		NA	NA	NA	NA	NA	NA
GWAS Catalog Trait	Interleukin-36 Receptor Antagonist Protein Levels	0	4.61067	1	NA		1	5	0.0997253	43.2174	CFH	FALSE		NA	NA	NA	NA	NA	NA		NA	NA	NA	NA	NA	NA
GWAS Catalog Trait	Single Ig IL-1-related Receptor Levels	0	4.61067	1	NA		1	5	0.0997253	43.2174	CFH	FALSE		NA	NA	NA	NA	NA	NA		NA	NA	NA	NA	NA	NA
GWAS Catalog Trait	Insulin Growth Factor-Like Family Member 3 Levels	0	4.61067	1	NA		1	5	0.0997253	43.2174	CFH	FALSE		NA	NA	NA	NA	NA	NA		NA	NA	NA	NA	NA	NA
GWAS Catalog Trait	Alpha-N-acetylgalactosaminide Alpha-2,6-Sialyltransferase 2 Levels	0	4.61067	1	NA		1	5	0.0997253	43.2174	CFH	FALSE		NA	NA	NA	NA	NA	NA		NA	NA	NA	NA	NA	NA
GWAS Catalog Trait	Heat Shock 70 kDa Protein 6 Levels	0	4.61067	1	NA		1	5	0.0997253	43.2174	CFH	FALSE		NA	NA	NA	NA	NA	NA		NA	NA	NA	NA	NA	NA
GWAS Catalog Trait	Interleukin-12 Subunit Beta Levels	0	4.61067	1	NA		1	5	0.0997253	43.2174	TSBP1	FALSE		NA	NA	NA	NA	NA	NA		NA	NA	NA	NA	NA	NA
GWAS Catalog Trait	Sulfotransferase Family Cytosolic 2B Member 1 Levels	0	4.61067	1	NA		1	5	0.0997253	43.2174	CFH	FALSE		NA	NA	NA	NA	NA	NA		NA	NA	NA	NA	NA	NA
GWAS Catalog Trait	Relapse After Allogeneic Hematopoietic Cell Transplantation (Donor Effect)	0	4.61067	1	NA		1	5	0.0997253	43.2174	PAK5	FALSE		NA	NA	NA	NA	NA	NA		NA	NA	NA	NA	NA	NA
GWAS Catalog Trait	Paralemmin-1 Levels	0	4.61067	1	NA		1	5	0.0997253	43.2174	CFH	FALSE		NA	NA	NA	NA	NA	NA		NA	NA	NA	NA	NA	NA
GWAS Catalog Trait	Complement C1q-like Protein 2 Levels	0	4.61067	1	NA		1	5	0.0997253	43.2174	CFH	FALSE		NA	NA	NA	NA	NA	NA		NA	NA	NA	NA	NA	NA
GWAS Catalog Trait	Vacuolar Protein Sorting-Associated Protein 28 Homolog Levels	0	4.61067	1	NA		1	5	0.0997253	43.2174	CFH	FALSE		NA	NA	NA	NA	NA	NA		NA	NA	NA	NA	NA	NA
GWAS Catalog Trait	Glycerol-3-phosphate Dehydrogenase 1-Like Protein Levels	0	4.61067	1	NA		1	5	0.0997253	43.2174	CFH	FALSE		NA	NA	NA	NA	NA	NA		NA	NA	NA	NA	NA	NA
GWAS Catalog Trait	Cellular Retinoic Acid-Binding Protein 1 Levels	0	4.61067	1	NA		1	5	0.0997253	43.2174	CFH	FALSE		NA	NA	NA	NA	NA	NA		NA	NA	NA	NA	NA	NA
GWAS Catalog Trait	Ras-related Protein Rab-17 Levels	0	4.61067	1	NA		1	5	0.0997253	43.2174	CFH	FALSE		NA	NA	NA	NA	NA	NA		NA	NA	NA	NA	NA	NA
GWAS Catalog Trait	Rab9 Effector Protein With Kelch Motifs Levels	0	4.61067	1	NA		1	5	0.0997253	43.2174	CFH	FALSE		NA	NA	NA	NA	NA	NA		NA	NA	NA	NA	NA	NA
GWAS Catalog Trait	rRNA 2-O-methyltransferase Fibrillarin Levels	0	4.61067	1	NA		1	5	0.0997253	43.2174	CFH	FALSE		NA	NA	NA	NA	NA	NA		NA	NA	NA	NA	NA	NA
GWAS Catalog Trait	Adhesion G-protein Coupled Receptor G1 Levels	0	4.61067	1	NA		1	5	0.0997253	43.2174	CFH	FALSE		NA	NA	NA	NA	NA	NA		NA	NA	NA	NA	NA	NA
GWAS Catalog Trait	Glutathione S-transferase A4 Levels	0	4.61067	1	NA		1	5	0.0997253	43.2174	CFH	FALSE		NA	NA	NA	NA	NA	NA		NA	NA	NA	NA	NA	NA
GWAS Catalog Trait	Poly(U)-specific Endoribonuclease Levels	0	4.61067	1	NA		1	5	0.0997253	43.2174	CFH	FALSE		NA	NA	NA	NA	NA	NA		NA	NA	NA	NA	NA	NA
GWAS Catalog Trait	Protein Zwilch Homolog Levels	0	4.61067	1	NA		1	5	0.0997253	43.2174	CFH	FALSE		NA	NA	NA	NA	NA	NA		NA	NA	NA	NA	NA	NA
GWAS Catalog Trait	Cellular Tumor Antigen P53 R175H Mutant Levels	0	4.61067	1	NA		1	5	0.0997253	43.2174	CFH	FALSE		NA	NA	NA	NA	NA	NA		NA	NA	NA	NA	NA	NA
GWAS Catalog Trait	Peptidyl-prolyl Cis-Trans Isomerase G Levels	0	4.61067	1	NA		1	5	0.0997253	43.2174	CFH	FALSE		NA	NA	NA	NA	NA	NA		NA	NA	NA	NA	NA	NA
GWAS Catalog Trait	PR Domain Zinc Finger Protein 1 Levels	0	4.61067	1	NA		1	5	0.0997253	43.2174	CFH	FALSE		NA	NA	NA	NA	NA	NA		NA	NA	NA	NA	NA	NA
GWAS Catalog Trait	Pre-mRNA-processing Factor 6 Levels	0	4.61067	1	NA		1	5	0.0997253	43.2174	CFH	FALSE		NA	NA	NA	NA	NA	NA		NA	NA	NA	NA	NA	NA
GWAS Catalog Trait	Augurin Levels	0	4.61067	1	NA		1	5	0.0997253	43.2174	CFH	FALSE		NA	NA	NA	NA	NA	NA		NA	NA	NA	NA	NA	NA
GWAS Catalog Trait	Beta-defensin 132 Levels	0	4.61067	1	NA		1	5	0.0997253	43.2174	CFH	FALSE		NA	NA	NA	NA	NA	NA		NA	NA	NA	NA	NA	NA
GWAS Catalog Trait	Pleckstrin Homology Domain-Containing Family A Member 1 Levels	0	4.61067	1	NA		1	5	0.0997253	43.2174	CFH	FALSE		NA	NA	NA	NA	NA	NA		NA	NA	NA	NA	NA	NA
GWAS Catalog Trait	Guanine Nucleotide-Binding Protein G(I)/G(S)/G(O) Subunit Gamma-11 Levels	0	4.61067	1	NA		1	5	0.0997253	43.2174	CFH	FALSE		NA	NA	NA	NA	NA	NA		NA	NA	NA	NA	NA	NA
GWAS Catalog Trait	Dual Specificity Tyrosine-Phosphorylation-Regulated Kinase 3 Levels	0	4.61067	1	NA		1	5	0.0997253	43.2174	CFH	FALSE		NA	NA	NA	NA	NA	NA		NA	NA	NA	NA	NA	NA
GWAS Catalog Trait	O-acetyl-ADP-ribose Deacetylase MACROD1 Levels	0	4.61067	1	NA		1	5	0.0997253	43.2174	CFH	FALSE		NA	NA	NA	NA	NA	NA		NA	NA	NA	NA	NA	NA
GWAS Catalog Trait	Melanoma-associated Antigen 5 Levels	0	4.61067	1	NA		1	5	0.0997253	43.2174	CFH	FALSE		NA	NA	NA	NA	NA	NA		NA	NA	NA	NA	NA	NA
GWAS Catalog Trait	Melanoma-associated Antigen 6 Levels	0	4.61067	1	NA		1	5	0.0997253	43.2174	CFH	FALSE		NA	NA	NA	NA	NA	NA		NA	NA	NA	NA	NA	NA
GWAS Catalog Trait	Probable ATP-dependent RNA Helicase DDX23 Levels	0	4.61067	1	NA		1	5	0.0997253	43.2174	CFH	FALSE		NA	NA	NA	NA	NA	NA		NA	NA	NA	NA	NA	NA
GWAS Catalog Trait	D-dopachrome Decarboxylase Levels	0	4.61067	1	NA		1	5	0.0997253	43.2174	CFH	FALSE		NA	NA	NA	NA	NA	NA		NA	NA	NA	NA	NA	NA
GWAS Catalog Trait	Liver Carboxylesterase 1 Levels	0	4.61067	1	NA		1	5	0.0997253	43.2174	CFH	FALSE		NA	NA	NA	NA	NA	NA		NA	NA	NA	NA	NA	NA
GWAS Catalog Trait	Leucine-rich Repeat-Containing Protein 74A Levels	0	4.61067	1	NA		1	5	0.0997253	43.2174	CFH	FALSE		NA	NA	NA	NA	NA	NA		NA	NA	NA	NA	NA	NA
GWAS Catalog Trait	Leucine-rich Repeat And Fibronectin Type III Domain-Containing Protein 1 Levels	0	4.61067	1	NA		1	5	0.0997253	43.2174	CFH	FALSE		NA	NA	NA	NA	NA	NA		NA	NA	NA	NA	NA	NA
GWAS Catalog Trait	Leucine-rich Repeat And Fibronectin type-III Domain-Containing Protein 5 Levels	0	4.61067	1	NA		1	5	0.0997253	43.2174	CFH	FALSE		NA	NA	NA	NA	NA	NA		NA	NA	NA	NA	NA	NA
GWAS Catalog Trait	CCAAT/enhancer-binding Protein Beta Levels	0	4.61067	1	NA		1	5	0.0997253	43.2174	CFH	FALSE		NA	NA	NA	NA	NA	NA		NA	NA	NA	NA	NA	NA
GWAS Catalog Trait	Ceruloplasmin Levels	0	4.61067	1	NA		1	5	0.0997253	43.2174	CFH	FALSE		NA	NA	NA	NA	NA	NA		NA	NA	NA	NA	NA	NA
GWAS Catalog Trait	Catenin Beta-1 Levels	0	4.61067	1	NA		1	5	0.0997253	43.2174	CFH	FALSE		NA	NA	NA	NA	NA	NA		NA	NA	NA	NA	NA	NA
GWAS Catalog Trait	Adenylyltransferase And Sulfurtransferase MOCS3 Levels	0	4.61067	1	NA		1	5	0.0997253	43.2174	CFH	FALSE		NA	NA	NA	NA	NA	NA		NA	NA	NA	NA	NA	NA
GWAS Catalog Trait	Synaptotagmin-11 Levels	0	4.61067	1	NA		1	5	0.0997253	43.2174	CFH	FALSE		NA	NA	NA	NA	NA	NA		NA	NA	NA	NA	NA	NA
GWAS Catalog Trait	NAD-dependent Protein Deacetylase Sirtuin-3, Mitochondrial Levels	0	4.61067	1	NA		1	5	0.0997253	43.2174	CFH	FALSE		NA	NA	NA	NA	NA	NA		NA	NA	NA	NA	NA	NA
GWAS Catalog Trait	Transcription Regulator Protein BACH1 Levels	0	4.61067	1	NA		1	5	0.0997253	43.2174	CFH	FALSE		NA	NA	NA	NA	NA	NA		NA	NA	NA	NA	NA	NA
GWAS Catalog Trait	U6 snRNA-associated Sm-like Protein LSm4 Levels	0	4.61067	1	NA		1	5	0.0997253	43.2174	CFH	FALSE		NA	NA	NA	NA	NA	NA		NA	NA	NA	NA	NA	NA
GWAS Catalog Trait	C-type Lectin Domain Family 4 Member D Levels	0	4.61067	1	NA		1	5	0.0997253	43.2174	CFH	FALSE		NA	NA	NA	NA	NA	NA		NA	NA	NA	NA	NA	NA
GWAS Catalog Trait	Cytochrome C Oxidase Subunit 4 Isoform 2, Mitochondrial Levels	0	4.61067	1	NA		1	5	0.0997253	43.2174	CFH	FALSE		NA	NA	NA	NA	NA	NA		NA	NA	NA	NA	NA	NA
GWAS Catalog Trait	Desmin Levels	0	4.61067	1	NA		1	5	0.0997253	43.2174	CFH	FALSE		NA	NA	NA	NA	NA	NA		NA	NA	NA	NA	NA	NA
GWAS Catalog Trait	Probable ATP-dependent RNA Helicase DHX58 Levels	0	4.61067	1	NA		1	5	0.0997253	43.2174	CFH	FALSE		NA	NA	NA	NA	NA	NA		NA	NA	NA	NA	NA	NA
GWAS Catalog Trait	Desmocollin-1 Levels	0	4.61067	1	NA		1	5	0.0997253	43.2174	CFH	FALSE		NA	NA	NA	NA	NA	NA		NA	NA	NA	NA	NA	NA
GWAS Catalog Trait	Activin Receptor type-2A Levels	0	4.61067	1	NA		1	5	0.0997253	43.2174	CFH	FALSE		NA	NA	NA	NA	NA	NA		NA	NA	NA	NA	NA	NA
GWAS Catalog Trait	A Disintegrin And Metalloproteinase With Thrombospondin Motifs 3 Levels	0	4.61067	1	NA		1	5	0.0997253	43.2174	CFH	FALSE		NA	NA	NA	NA	NA	NA		NA	NA	NA	NA	NA	NA
GWAS Catalog Trait	T-cell Surface Glycoprotein CD5 Levels	0	4.61067	1	NA		1	5	0.0997253	43.2174	CFH	FALSE		NA	NA	NA	NA	NA	NA		NA	NA	NA	NA	NA	NA
GWAS Catalog Trait	T-complex Protein 11 Homolog Levels	0	4.61067	1	NA		1	5	0.0997253	43.2174	CFH	FALSE		NA	NA	NA	NA	NA	NA		NA	NA	NA	NA	NA	NA
GWAS Catalog Trait	Protein NDRG4 Levels	0	4.61067	1	NA		1	5	0.0997253	43.2174	CFH	FALSE		NA	NA	NA	NA	NA	NA		NA	NA	NA	NA	NA	NA
GWAS Catalog Trait	Neuroendocrine Protein 7B2 Levels	0	4.61067	1	NA		1	5	0.0997253	43.2174	CFH	FALSE		NA	NA	NA	NA	NA	NA		NA	NA	NA	NA	NA	NA
GWAS Catalog Trait	Thioredoxin-interacting Protein Levels	0	4.61067	1	NA		1	5	0.0997253	43.2174	CFH	FALSE		NA	NA	NA	NA	NA	NA		NA	NA	NA	NA	NA	NA
GWAS Catalog Trait	Tuftelin-interacting Protein 11 Levels	0	4.61067	1	NA		1	5	0.0997253	43.2174	CFH	FALSE		NA	NA	NA	NA	NA	NA		NA	NA	NA	NA	NA	NA
GWAS Catalog Trait	Transcription Factor IIIB 90 kDa Subunit Levels	0	4.61067	1	NA		1	5	0.0997253	43.2174	CFH	FALSE		NA	NA	NA	NA	NA	NA		NA	NA	NA	NA	NA	NA
GWAS Catalog Trait	Thymidine Kinase, Cytosolic Levels	0	4.61067	1	NA		1	5	0.0997253	43.2174	CFH	FALSE		NA	NA	NA	NA	NA	NA		NA	NA	NA	NA	NA	NA
GWAS Catalog Trait	UDP-glucuronic Acid Decarboxylase 1 Levels	0	4.61067	1	NA		1	5	0.0997253	43.2174	CFH	FALSE		NA	NA	NA	NA	NA	NA		NA	NA	NA	NA	NA	NA
GWAS Catalog Trait	Valine--tRNA Ligase Levels	0	4.61067	1	NA		1	5	0.0997253	43.2174	CFH	FALSE		NA	NA	NA	NA	NA	NA		NA	NA	NA	NA	NA	NA
GWAS Catalog Trait	Voltage-dependent Calcium Channel Subunit Alpha-2/Delta-3 Levels	0	4.61067	1	NA		1	5	0.0997253	43.2174	CFH	FALSE		NA	NA	NA	NA	NA	NA		NA	NA	NA	NA	NA	NA
GWAS Catalog Trait	Transcription Factor RelB Levels	0	4.61067	1	NA		1	5	0.0997253	43.2174	CFH	FALSE		NA	NA	NA	NA	NA	NA		NA	NA	NA	NA	NA	NA
GWAS Catalog Trait	Uncharacterized Protein C3orf18 Levels	0	4.61067	1	NA		1	5	0.0997253	43.2174	CFH	FALSE		NA	NA	NA	NA	NA	NA		NA	NA	NA	NA	NA	NA
GWAS Catalog Trait	Urotensin-2 Levels	0	4.61067	1	NA		1	5	0.0997253	43.2174	CFH	FALSE		NA	NA	NA	NA	NA	NA		NA	NA	NA	NA	NA	NA
GWAS Catalog Trait	Noelin-3 Levels	0	4.61067	1	NA		1	5	0.0997253	43.2174	CFH	FALSE		NA	NA	NA	NA	NA	NA		NA	NA	NA	NA	NA	NA
GWAS Catalog Trait	Nuclear Pore Complex-Interacting Protein Family Member B3 Levels	0	4.61067	1	NA		1	5	0.0997253	43.2174	CFH	FALSE		NA	NA	NA	NA	NA	NA		NA	NA	NA	NA	NA	NA
GWAS Catalog Trait	Microalbuminuria In Type 1 Diabetes	0	4.61067	1	NA		1	5	0.0997253	43.2174	VARS2	FALSE		NA	NA	NA	NA	NA	NA		NA	NA	NA	NA	NA	NA
GWAS Catalog Trait	Lamb Liking	0	4.61067	1	NA		1	5	0.0997253	43.2174	KIRREL3	FALSE		NA	NA	NA	NA	NA	NA		NA	NA	NA	NA	NA	NA
GWAS Catalog Trait	Superoxide Dismutase [Mn], Mitochondrial Levels	0	4.61067	1	NA		1	5	0.0997253	43.2174	CFH	FALSE		NA	NA	NA	NA	NA	NA		NA	NA	NA	NA	NA	NA
GWAS Catalog Trait	Scavenger Receptor Cysteine-Rich Type 1 Protein M130 Levels	0	4.61067	1	NA		1	5	0.0997253	43.2174	KIRREL3	FALSE		NA	NA	NA	NA	NA	NA		NA	NA	NA	NA	NA	NA
GWAS Catalog Trait	Fractalkine Levels	0	4.61067	1	NA		1	5	0.0997253	43.2174	CFH	FALSE		NA	NA	NA	NA	NA	NA		NA	NA	NA	NA	NA	NA
GWAS Catalog Trait	ICOS Ligand Levels	0	4.61067	1	NA		1	5	0.0997253	43.2174	CFH	FALSE		NA	NA	NA	NA	NA	NA		NA	NA	NA	NA	NA	NA
GWAS Catalog Trait	Interleukin-23 Levels	0	4.61067	1	NA		1	5	0.0997253	43.2174	TSBP1	FALSE		NA	NA	NA	NA	NA	NA		NA	NA	NA	NA	NA	NA
GWAS Catalog Trait	Interleukin-22 Receptor Subunit Alpha-2 Levels	0	4.61067	1	NA		1	5	0.0997253	43.2174	CFH	FALSE		NA	NA	NA	NA	NA	NA		NA	NA	NA	NA	NA	NA
GWAS Catalog Trait	Interleukin-23 Receptor Levels	0	4.61067	1	NA		1	5	0.0997253	43.2174	CFH	FALSE		NA	NA	NA	NA	NA	NA		NA	NA	NA	NA	NA	NA
GWAS Catalog Trait	Natural Cytotoxicity Triggering Receptor 3 Levels	0	4.61067	1	NA		1	5	0.0997253	43.2174	CFH	FALSE		NA	NA	NA	NA	NA	NA		NA	NA	NA	NA	NA	NA
GWAS Catalog Trait	DNA Repair Protein RAD51 Homolog 1 Levels	0	4.61067	1	NA		1	5	0.0997253	43.2174	CFH	FALSE		NA	NA	NA	NA	NA	NA		NA	NA	NA	NA	NA	NA
GWAS Catalog Trait	Ectonucleoside Triphosphate Diphosphohydrolase 3 Levels	0	4.61067	1	NA		1	5	0.0997253	43.2174	CFH	FALSE		NA	NA	NA	NA	NA	NA		NA	NA	NA	NA	NA	NA
GWAS Catalog Trait	Breast Cancer (Survival)	0	4.61067	1	NA		1	5	0.0997253	43.2174	PKNOX2	FALSE		NA	NA	NA	NA	NA	NA		NA	NA	NA	NA	NA	NA
GWAS Catalog Trait	Complement Factor B Levels	0	4.61067	1	NA		1	5	0.0997253	43.2174	CFH	FALSE		NA	NA	NA	NA	NA	NA		NA	NA	NA	NA	NA	NA
GWAS Catalog Trait	Layilin Levels	0	4.61067	1	NA		1	5	0.0997253	43.2174	CFH	FALSE		NA	NA	NA	NA	NA	NA		NA	NA	NA	NA	NA	NA
GWAS Catalog Trait	Endothelin-converting Enzyme 1 Levels	0	4.61067	1	NA		1	5	0.0997253	43.2174	CFH	FALSE		NA	NA	NA	NA	NA	NA		NA	NA	NA	NA	NA	NA
GWAS Catalog Trait	Cadherin-3 Levels	0	4.61067	1	NA		1	5	0.0997253	43.2174	CFH	FALSE		NA	NA	NA	NA	NA	NA		NA	NA	NA	NA	NA	NA
GWAS Catalog Trait	Tumor Necrosis Factor Ligand Superfamily Member 18 Levels	0	4.61067	1	NA		1	5	0.0997253	43.2174	CFH	FALSE		NA	NA	NA	NA	NA	NA		NA	NA	NA	NA	NA	NA
GWAS Catalog Trait	Macrophage-stimulating Protein Receptor Levels	0	4.61067	1	NA		1	5	0.0997253	43.2174	CFH	FALSE		NA	NA	NA	NA	NA	NA		NA	NA	NA	NA	NA	NA
GWAS Catalog Trait	Arylsulfatase A Levels	0	4.61067	1	NA		1	5	0.0997253	43.2174	CFH	FALSE		NA	NA	NA	NA	NA	NA		NA	NA	NA	NA	NA	NA
GWAS Catalog Trait	Mucin-1 Levels	0	4.61067	1	NA		1	5	0.0997253	43.2174	CFH	FALSE		NA	NA	NA	NA	NA	NA		NA	NA	NA	NA	NA	NA
GWAS Catalog Trait	Large HDL Particle Concentration	0	4.61067	1	NA		1	5	0.0997253	43.2174	MYO5B	FALSE		NA	NA	NA	NA	NA	NA		NA	NA	NA	NA	NA	NA
GWAS Catalog Trait	Versican Core Protein Levels	0	4.61067	1	NA		1	5	0.0997253	43.2174	CFH	FALSE		NA	NA	NA	NA	NA	NA		NA	NA	NA	NA	NA	NA
GWAS Catalog Trait	Angiopoietin-related Protein 1 Levels	0	4.61067	1	NA		1	5	0.0997253	43.2174	CFH	FALSE		NA	NA	NA	NA	NA	NA		NA	NA	NA	NA	NA	NA
GWAS Catalog Trait	Seborrheic Dermatitis	0	4.61067	1	NA		1	6	0.0997253	34.5722	PRICKLE2	FALSE		NA	NA	NA	NA	NA	NA		NA	NA	NA	NA	NA	NA
GWAS Catalog Trait	Ectonucleoside Triphosphate Diphosphohydrolase 1 Levels	0	4.61067	1	NA		1	6	0.0997253	34.5722	CFH	FALSE		NA	NA	NA	NA	NA	NA		NA	NA	NA	NA	NA	NA
GWAS Catalog Trait	Electron Transfer Flavoprotein Subunit Alpha, Mitochondrial Levels	0	4.61067	1	NA		1	6	0.0997253	34.5722	CFH	FALSE		NA	NA	NA	NA	NA	NA		NA	NA	NA	NA	NA	NA
GWAS Catalog Trait	Mast Cell-Expressed Membrane Protein 1 Levels	0	4.61067	1	NA		1	6	0.0997253	34.5722	CFH	FALSE		NA	NA	NA	NA	NA	NA		NA	NA	NA	NA	NA	NA
GWAS Catalog Trait	Serum Levels Of Protein AHSA1	0	4.61067	1	NA		1	6	0.0997253	34.5722	CFH	FALSE		NA	NA	NA	NA	NA	NA		NA	NA	NA	NA	NA	NA
GWAS Catalog Trait	Serum Levels Of Protein RAB5C	0	4.61067	1	NA		1	6	0.0997253	34.5722	CFH	FALSE		NA	NA	NA	NA	NA	NA		NA	NA	NA	NA	NA	NA
GWAS Catalog Trait	ST2 Protein Levels	0	4.61067	1	NA		1	6	0.0997253	34.5722	KIRREL3	FALSE		NA	NA	NA	NA	NA	NA		NA	NA	NA	NA	NA	NA
GWAS Catalog Trait	Serum Levels Of Protein PCDHB4	0	4.61067	1	NA		1	6	0.0997253	34.5722	CFH	FALSE		NA	NA	NA	NA	NA	NA		NA	NA	NA	NA	NA	NA
GWAS Catalog Trait	Serum Levels Of Protein IL10RA	0	4.61067	1	NA		1	6	0.0997253	34.5722	CFH	FALSE		NA	NA	NA	NA	NA	NA		NA	NA	NA	NA	NA	NA
GWAS Catalog Trait	Serum Levels Of Protein AZGP1	0	4.61067	1	NA		1	6	0.0997253	34.5722	CFH	FALSE		NA	NA	NA	NA	NA	NA		NA	NA	NA	NA	NA	NA
GWAS Catalog Trait	Serum Levels Of Protein CFB	0	4.61067	1	NA		1	6	0.0997253	34.5722	CFH	FALSE		NA	NA	NA	NA	NA	NA		NA	NA	NA	NA	NA	NA
GWAS Catalog Trait	Serum Levels Of Protein CLEC12B	0	4.61067	1	NA		1	6	0.0997253	34.5722	CFH	FALSE		NA	NA	NA	NA	NA	NA		NA	NA	NA	NA	NA	NA
GWAS Catalog Trait	Bronchopulmonary Dysplasia In Preterm Infants	0	4.61067	1	NA		1	6	0.0997253	34.5722	MDGA2	FALSE		NA	NA	NA	NA	NA	NA		NA	NA	NA	NA	NA	NA
GWAS Catalog Trait	1-palmitoyl-2-arachidonoyl-GPC (16:0/20:4N6) Levels In Elite Athletes	0	4.61067	1	NA		1	6	0.0997253	34.5722	PRKN	FALSE		NA	NA	NA	NA	NA	NA		NA	NA	NA	NA	NA	NA
GWAS Catalog Trait	HTLV-1 Associated Myelopathy	0	4.61067	1	NA		1	6	0.0997253	34.5722	SFTA2	FALSE		NA	NA	NA	NA	NA	NA		NA	NA	NA	NA	NA	NA
GWAS Catalog Trait	Breastfeeding Duration	0	4.61067	1	NA		1	6	0.0997253	34.5722	CELF2	FALSE		NA	NA	NA	NA	NA	NA		NA	NA	NA	NA	NA	NA
GWAS Catalog Trait	Tenascin Levels	0	4.61067	1	NA		1	6	0.0997253	34.5722	CFH	FALSE		NA	NA	NA	NA	NA	NA		NA	NA	NA	NA	NA	NA
GWAS Catalog Trait	Crohn's Disease (Time To Progression)	0	4.61067	1	NA		1	6	0.0997253	34.5722	CSMD1	FALSE		NA	NA	NA	NA	NA	NA		NA	NA	NA	NA	NA	NA
GWAS Catalog Trait	COVID-19 Infection Or Age-Related Macular Degeneration (MTAG)	0	4.61067	1	NA		1	6	0.0997253	34.5722	CFH	FALSE		NA	NA	NA	NA	NA	NA		NA	NA	NA	NA	NA	NA
GWAS Catalog Trait	Alzheimer's Disease (Survival Time)	0	4.61067	1	NA		1	6	0.0997253	34.5722	PKNOX2	FALSE		NA	NA	NA	NA	NA	NA		NA	NA	NA	NA	NA	NA
GWAS Catalog Trait	Chromobox Protein Homolog 5 Levels	0	4.61067	1	NA		1	6	0.0997253	34.5722	CFH	FALSE		NA	NA	NA	NA	NA	NA		NA	NA	NA	NA	NA	NA
GWAS Catalog Trait	Tumor Necrosis Factor Receptor Superfamily Member 3 Levels	0	4.61067	1	NA		1	6	0.0997253	34.5722	CFH	FALSE		NA	NA	NA	NA	NA	NA		NA	NA	NA	NA	NA	NA
GWAS Catalog Trait	Monohexosylceramide (D16:1/20:0) Levels	0	4.61067	1	NA		1	6	0.0997253	34.5722	PRKN	FALSE		NA	NA	NA	NA	NA	NA		NA	NA	NA	NA	NA	NA
GWAS Catalog Trait	RNA Polymerase II Elongation Factor ELL Levels	0	4.61067	1	NA		1	6	0.0997253	34.5722	CFH	FALSE		NA	NA	NA	NA	NA	NA		NA	NA	NA	NA	NA	NA
GWAS Catalog Trait	Adenylate Kinase 4, Mitochondrial Levels	0	4.61067	1	NA		1	6	0.0997253	34.5722	CFH	FALSE		NA	NA	NA	NA	NA	NA		NA	NA	NA	NA	NA	NA
GWAS Catalog Trait	Retinoic Acid Early Transcript 1G Protein Levels	0	4.61067	1	NA		1	6	0.0997253	34.5722	CFH	FALSE		NA	NA	NA	NA	NA	NA		NA	NA	NA	NA	NA	NA
GWAS Catalog Trait	ADP-ribosylation Factor GTPase-activating Protein 1 Levels	0	4.61067	1	NA		1	6	0.0997253	34.5722	CFH	FALSE		NA	NA	NA	NA	NA	NA		NA	NA	NA	NA	NA	NA
GWAS Catalog Trait	DNA-directed RNA Polymerases I And III Subunit RPAC1 Levels	0	4.61067	1	NA		1	6	0.0997253	34.5722	CFH	FALSE		NA	NA	NA	NA	NA	NA		NA	NA	NA	NA	NA	NA
GWAS Catalog Trait	DNA-directed RNA Polymerase III Subunit RPC9 Levels	0	4.61067	1	NA		1	6	0.0997253	34.5722	CFH	FALSE		NA	NA	NA	NA	NA	NA		NA	NA	NA	NA	NA	NA
GWAS Catalog Trait	HSP 70 Levels	0	4.61067	1	NA		1	6	0.0997253	34.5722	CFH	FALSE		NA	NA	NA	NA	NA	NA		NA	NA	NA	NA	NA	NA
GWAS Catalog Trait	Kv Channel-Interacting Protein 1 Levels	0	4.61067	1	NA		1	6	0.0997253	34.5722	CFH	FALSE		NA	NA	NA	NA	NA	NA		NA	NA	NA	NA	NA	NA
GWAS Catalog Trait	Radiation-Induced Toxicity (Physician-Rated Acute Dysphagia)	0	4.61067	1	NA		1	6	0.0997253	34.5722	KIRREL3	FALSE		NA	NA	NA	NA	NA	NA		NA	NA	NA	NA	NA	NA
GWAS Catalog Trait	Paraxanthine Levels In Elite Athletes	0	4.61067	1	NA		1	6	0.0997253	34.5722	CAMK1D	FALSE		NA	NA	NA	NA	NA	NA		NA	NA	NA	NA	NA	NA
GWAS Catalog Trait	V-set And Transmembrane Domain-Containing Protein 4 Levels	0	4.61067	1	NA		1	6	0.0997253	34.5722	CFH	FALSE		NA	NA	NA	NA	NA	NA		NA	NA	NA	NA	NA	NA
GWAS Catalog Trait	Oxysterols Receptor LXR-beta Levels	0	4.61067	1	NA		1	6	0.0997253	34.5722	CFH	FALSE		NA	NA	NA	NA	NA	NA		NA	NA	NA	NA	NA	NA
GWAS Catalog Trait	DNA Repair Protein RAD51 Homolog 4 Levels	0	4.61067	1	NA		1	6	0.0997253	34.5722	CFH	FALSE		NA	NA	NA	NA	NA	NA		NA	NA	NA	NA	NA	NA
GWAS Catalog Trait	Ras-related Protein Rab-35 Levels	0	4.61067	1	NA		1	6	0.0997253	34.5722	CFH	FALSE		NA	NA	NA	NA	NA	NA		NA	NA	NA	NA	NA	NA
GWAS Catalog Trait	Poly(A) RNA Polymerase, Mitochondrial Levels	0	4.61067	1	NA		1	6	0.0997253	34.5722	CFH	FALSE		NA	NA	NA	NA	NA	NA		NA	NA	NA	NA	NA	NA
GWAS Catalog Trait	GDNF Family Receptor Alpha-Like Levels	0	4.61067	1	NA		1	6	0.0997253	34.5722	KIRREL3	FALSE		NA	NA	NA	NA	NA	NA		NA	NA	NA	NA	NA	NA
GWAS Catalog Trait	Cytochrome P450 3A4 Levels	0	4.61067	1	NA		1	6	0.0997253	34.5722	CFH	FALSE		NA	NA	NA	NA	NA	NA		NA	NA	NA	NA	NA	NA
GWAS Catalog Trait	F-box/LRR-repeat Protein 4 Levels	0	4.61067	1	NA		1	6	0.0997253	34.5722	CFH	FALSE		NA	NA	NA	NA	NA	NA		NA	NA	NA	NA	NA	NA
GWAS Catalog Trait	S-methylmethionine--homocysteine S-methyltransferase BHMT2 Levels	0	4.61067	1	NA		1	6	0.0997253	34.5722	CFH	FALSE		NA	NA	NA	NA	NA	NA		NA	NA	NA	NA	NA	NA
GWAS Catalog Trait	Baculoviral IAP Repeat-Containing Protein 5 Levels	0	4.61067	1	NA		1	6	0.0997253	34.5722	CFH	FALSE		NA	NA	NA	NA	NA	NA		NA	NA	NA	NA	NA	NA
GWAS Catalog Trait	Extracellular Tyrosine-Protein Kinase PKDCC Levels	0	4.61067	1	NA		1	6	0.0997253	34.5722	CFH	FALSE		NA	NA	NA	NA	NA	NA		NA	NA	NA	NA	NA	NA
GWAS Catalog Trait	Galactosylceramide Sulfotransferase Levels	0	4.61067	1	NA		1	6	0.0997253	34.5722	CFH	FALSE		NA	NA	NA	NA	NA	NA		NA	NA	NA	NA	NA	NA
GWAS Catalog Trait	Virologic Severity In Herpes Simplex Virus Type 2 Infection	0	4.61067	1	NA		1	6	0.0997253	34.5722	PRKN	FALSE		NA	NA	NA	NA	NA	NA		NA	NA	NA	NA	NA	NA
GWAS Catalog Trait	Chitinase-3-like Protein 2 Levels	0	4.61067	1	NA		1	6	0.0997253	34.5722	CFH	FALSE		NA	NA	NA	NA	NA	NA		NA	NA	NA	NA	NA	NA
GWAS Catalog Trait	Protein CASC4 Levels	0	4.61067	1	NA		1	6	0.0997253	34.5722	CFH	FALSE		NA	NA	NA	NA	NA	NA		NA	NA	NA	NA	NA	NA
GWAS Catalog Trait	Myelin Protein Zero-Like Protein 2 Levels	0	4.61067	1	NA		1	6	0.0997253	34.5722	CFH	FALSE		NA	NA	NA	NA	NA	NA		NA	NA	NA	NA	NA	NA
GWAS Catalog Trait	N-acetylated-alpha-linked Acidic Dipeptidase-Like Protein Levels	0	4.61067	1	NA		1	6	0.0997253	34.5722	CFH	FALSE		NA	NA	NA	NA	NA	NA		NA	NA	NA	NA	NA	NA
GWAS Catalog Trait	Stromal Interaction Molecule 1 Levels	0	4.61067	1	NA		1	6	0.0997253	34.5722	CFH	FALSE		NA	NA	NA	NA	NA	NA		NA	NA	NA	NA	NA	NA
GWAS Catalog Trait	Opticin Levels	0	4.61067	1	NA		1	6	0.0997253	34.5722	CFH	FALSE		NA	NA	NA	NA	NA	NA		NA	NA	NA	NA	NA	NA
GWAS Catalog Trait	Oral Cancer-Overexpressed Protein 1 Levels	0	4.61067	1	NA		1	6	0.0997253	34.5722	CFH	FALSE		NA	NA	NA	NA	NA	NA		NA	NA	NA	NA	NA	NA
GWAS Catalog Trait	Serine/threonine-protein Kinase ULK3 Levels	0	4.61067	1	NA		1	6	0.0997253	34.5722	CFH	FALSE		NA	NA	NA	NA	NA	NA		NA	NA	NA	NA	NA	NA
GWAS Catalog Trait	Myotubularin-related Protein 1 Levels	0	4.61067	1	NA		1	6	0.0997253	34.5722	CFH	FALSE		NA	NA	NA	NA	NA	NA		NA	NA	NA	NA	NA	NA
GWAS Catalog Trait	Transcription Factor AP-1 Levels	0	4.61067	1	NA		1	6	0.0997253	34.5722	CFH	FALSE		NA	NA	NA	NA	NA	NA		NA	NA	NA	NA	NA	NA
GWAS Catalog Trait	NKG2-E Type II Integral Membrane Protein Levels	0	4.61067	1	NA		1	6	0.0997253	34.5722	CFH	FALSE		NA	NA	NA	NA	NA	NA		NA	NA	NA	NA	NA	NA
GWAS Catalog Trait	Transmembrane Protein 185A Levels	0	4.61067	1	NA		1	6	0.0997253	34.5722	CFH	FALSE		NA	NA	NA	NA	NA	NA		NA	NA	NA	NA	NA	NA
GWAS Catalog Trait	Reaction Time (Standard GWA)	0	4.61067	1	NA		1	6	0.0997253	34.5722	CSMD1	FALSE		NA	NA	NA	NA	NA	NA		NA	NA	NA	NA	NA	NA
GWAS Catalog Trait	Uncharacterized Protein C20orf173 Levels	0	4.61067	1	NA		1	6	0.0997253	34.5722	CFH	FALSE		NA	NA	NA	NA	NA	NA		NA	NA	NA	NA	NA	NA
GWAS Catalog Trait	Metabolite Risk Score For Predicting Weight Gain	0	4.61067	1	NA		1	6	0.0997253	34.5722	PRKN	FALSE		NA	NA	NA	NA	NA	NA		NA	NA	NA	NA	NA	NA
GWAS Catalog Trait	Amblyopia	0	4.61067	1	NA		1	6	0.0997253	34.5722	CAMK1D	FALSE		NA	NA	NA	NA	NA	NA		NA	NA	NA	NA	NA	NA
GWAS Catalog Trait	Electroencephalographic Traits In Alcoholism	0	4.61067	1	NA		1	6	0.0997253	34.5722	KCNJ6	FALSE		NA	NA	NA	NA	NA	NA		NA	NA	NA	NA	NA	NA
GWAS Catalog Trait	Hemopexin Levels	0	4.61067	1	NA		1	6	0.0997253	34.5722	CFH	FALSE		NA	NA	NA	NA	NA	NA		NA	NA	NA	NA	NA	NA
GWAS Catalog Trait	C-C Motif Chemokine 1 Levels	0	4.61067	1	NA		1	6	0.0997253	34.5722	CFH	FALSE		NA	NA	NA	NA	NA	NA		NA	NA	NA	NA	NA	NA
GWAS Catalog Trait	Leucine-rich Repeat Serine/Threonine-Protein Kinase 2 Levels	0	4.61067	1	NA		1	6	0.0997253	34.5722	CFH	FALSE		NA	NA	NA	NA	NA	NA		NA	NA	NA	NA	NA	NA
GWAS Catalog Trait	Complement Factor D Levels	0	4.61067	1	NA		1	6	0.0997253	34.5722	CFH	FALSE		NA	NA	NA	NA	NA	NA		NA	NA	NA	NA	NA	NA
GWAS Catalog Trait	Fuchs's Corneal Dystrophy	0	4.61067	1	NA		1	6	0.0997253	34.5722	CFH	FALSE		NA	NA	NA	NA	NA	NA		NA	NA	NA	NA	NA	NA
GWAS Catalog Trait	Desmoglein-1 Levels	0	4.61067	1	NA		1	6	0.0997253	34.5722	CFH	FALSE		NA	NA	NA	NA	NA	NA		NA	NA	NA	NA	NA	NA
GWAS Catalog Trait	Time To Recovery From Peripheral Sensory Neuropathy In Colon Cancer	0	4.61067	1	NA		1	6	0.0997253	34.5722	CSMD1	FALSE		NA	NA	NA	NA	NA	NA		NA	NA	NA	NA	NA	NA
GWAS Catalog Trait	Age-related Macular Degeneration (Choroidal Neovascularisation)	0	4.61067	1	NA		1	6	0.0997253	34.5722	CFH	FALSE		NA	NA	NA	NA	NA	NA		NA	NA	NA	NA	NA	NA
GWAS Catalog Trait	Age-related Macular Degeneration (Geographic Atrophy)	0	4.61067	1	NA		1	6	0.0997253	34.5722	CFH	FALSE		NA	NA	NA	NA	NA	NA		NA	NA	NA	NA	NA	NA
GWAS Catalog Trait	Interferon Alpha/Beta Receptor 1 Levels	0	4.61067	1	NA		1	6	0.0997253	34.5722	CFH	FALSE		NA	NA	NA	NA	NA	NA		NA	NA	NA	NA	NA	NA
GWAS Catalog Trait	Tumor Necrosis Factor Ligand Superfamily Member 8 Levels	0	4.61067	1	NA		1	6	0.0997253	34.5722	CFH	FALSE		NA	NA	NA	NA	NA	NA		NA	NA	NA	NA	NA	NA
GWAS Catalog Trait	Alcohol And Nicotine Co-Dependence	0	4.61067	1	NA		1	6	0.0997253	34.5722	PKNOX2	FALSE		NA	NA	NA	NA	NA	NA		NA	NA	NA	NA	NA	NA
GWAS Catalog Trait	Bone Morphogenetic Protein 7 Levels	0	4.61067	1	NA		1	6	0.0997253	34.5722	CFH	FALSE		NA	NA	NA	NA	NA	NA		NA	NA	NA	NA	NA	NA
GWAS Catalog Trait	Economic And Political Preferences (Time)	0	4.61067	1	NA		1	6	0.0997253	34.5722	DLGAP1	FALSE		NA	NA	NA	NA	NA	NA		NA	NA	NA	NA	NA	NA
GWAS Catalog Trait	Complement Component C8 Levels	0	4.61067	1	NA		1	6	0.0997253	34.5722	CFH	FALSE		NA	NA	NA	NA	NA	NA		NA	NA	NA	NA	NA	NA
GWAS Catalog Trait	MAP Kinase-Activated Protein Kinase 3 Levels	0	4.61067	1	NA		1	6	0.0997253	34.5722	CFH	FALSE		NA	NA	NA	NA	NA	NA		NA	NA	NA	NA	NA	NA
GWAS Catalog Trait	R-spondin-3 Levels	0	4.61067	1	NA		1	6	0.0997253	34.5722	CFH	FALSE		NA	NA	NA	NA	NA	NA		NA	NA	NA	NA	NA	NA
GWAS Catalog Trait	Total Cholesterol Levels In HDL	0	4.61067	1	NA		1	6	0.0997253	34.5722	MYO5B	FALSE		NA	NA	NA	NA	NA	NA		NA	NA	NA	NA	NA	NA
GWAS Catalog Trait	Mortality In Heart Failure	0	4.61067	1	NA		1	6	0.0997253	34.5722	GPM6A	FALSE		NA	NA	NA	NA	NA	NA		NA	NA	NA	NA	NA	NA
GWAS Catalog Trait	Chronic Bronchitis And Chronic Obstructive Pulmonary Disease	0	4.61067	1	NA		1	6	0.0997253	34.5722	CSMD1	FALSE		NA	NA	NA	NA	NA	NA		NA	NA	NA	NA	NA	NA
GWAS Catalog Trait	Angiopoietin-1 Receptor Levels	0	4.61067	1	NA		1	6	0.0997253	34.5722	KIRREL3	FALSE		NA	NA	NA	NA	NA	NA		NA	NA	NA	NA	NA	NA
GWAS Catalog Trait	Tyrosine-protein Kinase Receptor TYRO3 Levels	0	4.61067	1	NA		1	6	0.0997253	34.5722	CFH	FALSE		NA	NA	NA	NA	NA	NA		NA	NA	NA	NA	NA	NA
GWAS Catalog Trait	EGFR Mutation-Positive Lung Adenocarcinoma	0	4.61067	1	NA		1	6	0.0997253	34.5722	BTNL2	FALSE		NA	NA	NA	NA	NA	NA		NA	NA	NA	NA	NA	NA
GWAS Catalog Trait	Mannan-binding Lectin Serine Protease 1 Levels	0	4.5989	1	NA		1	7	0.100314	28.8087	CFH	FALSE		NA	NA	NA	NA	NA	NA		NA	NA	NA	NA	NA	NA
GWAS Catalog Trait	Tumor Necrosis Factor Ligand Superfamily Member 14 Levels	0	4.5989	1	NA		1	7	0.100314	28.8087	CFH	FALSE		NA	NA	NA	NA	NA	NA		NA	NA	NA	NA	NA	NA
GWAS Catalog Trait	Treponemataceae Abundance In Stool	0	4.5989	1	NA		1	7	0.100314	28.8087	ADAM2	FALSE		NA	NA	NA	NA	NA	NA		NA	NA	NA	NA	NA	NA
GWAS Catalog Trait	Complement C4 Levels (C4A.C4B.4481.34.2)	0	4.5989	1	NA		1	7	0.100314	28.8087	NOTCH4	FALSE		NA	NA	NA	NA	NA	NA		NA	NA	NA	NA	NA	NA
GWAS Catalog Trait	Systolic Blood Pressure In Sickle Cell Anemia	0	4.5989	1	NA		1	7	0.100314	28.8087	CSMD1	FALSE		NA	NA	NA	NA	NA	NA		NA	NA	NA	NA	NA	NA
GWAS Catalog Trait	Calcium/calmodulin-dependent Protein Kinase Type 1D Levels	0	4.5989	1	NA		1	7	0.100314	28.8087	CFH	FALSE		NA	NA	NA	NA	NA	NA		NA	NA	NA	NA	NA	NA
GWAS Catalog Trait	Dickkopf-like Protein 1 Levels	0	4.5989	1	NA		1	7	0.100314	28.8087	CFH	FALSE		NA	NA	NA	NA	NA	NA		NA	NA	NA	NA	NA	NA
GWAS Catalog Trait	Neurocognitive Impairment In HIV-1 Infection (Dichotomous)	0	4.5989	1	NA		1	7	0.100314	28.8087	CSMD1	FALSE		NA	NA	NA	NA	NA	NA		NA	NA	NA	NA	NA	NA
GWAS Catalog Trait	Response To Radiotherapy In Prostate Cancer (Overall Toxicity)	0	4.5989	1	NA		1	7	0.100314	28.8087	CSMD1	FALSE		NA	NA	NA	NA	NA	NA		NA	NA	NA	NA	NA	NA
GWAS Catalog Trait	Protein Sel-1 Homolog 2 Levels	0	4.5989	1	NA		1	7	0.100314	28.8087	CFH	FALSE		NA	NA	NA	NA	NA	NA		NA	NA	NA	NA	NA	NA
GWAS Catalog Trait	Hexokinase-3 Levels	0	4.5989	1	NA		1	7	0.100314	28.8087	CFH	FALSE		NA	NA	NA	NA	NA	NA		NA	NA	NA	NA	NA	NA
GWAS Catalog Trait	Cerebellum Cortex Volume Change Rate X Age Interaction (2Df)	0	4.5989	1	NA		1	7	0.100314	28.8087	CSMD1	FALSE		NA	NA	NA	NA	NA	NA		NA	NA	NA	NA	NA	NA
GWAS Catalog Trait	N6-carbamoylthreonyladenosine Levels In Elite Athletes	0	4.5989	1	NA		1	7	0.100314	28.8087	MAPK10	FALSE		NA	NA	NA	NA	NA	NA		NA	NA	NA	NA	NA	NA
GWAS Catalog Trait	Growth Factor Receptor-Bound Protein 7 Levels	0	4.5989	1	NA		1	7	0.100314	28.8087	CFH	FALSE		NA	NA	NA	NA	NA	NA		NA	NA	NA	NA	NA	NA
GWAS Catalog Trait	Aldo-keto Reductase Family 1 Member B10 Levels	0	4.5989	1	NA		1	7	0.100314	28.8087	CFH	FALSE		NA	NA	NA	NA	NA	NA		NA	NA	NA	NA	NA	NA
GWAS Catalog Trait	Guanylate-binding Protein 6 Levels	0	4.5989	1	NA		1	7	0.100314	28.8087	CFH	FALSE		NA	NA	NA	NA	NA	NA		NA	NA	NA	NA	NA	NA
GWAS Catalog Trait	Lymphokine-activated Killer T-cell-originated Protein Kinase Levels	0	4.5989	1	NA		1	7	0.100314	28.8087	CFH	FALSE		NA	NA	NA	NA	NA	NA		NA	NA	NA	NA	NA	NA
GWAS Catalog Trait	Microtubule-associated Proteins 1A/1B Light Chain 3A Levels	0	4.5989	1	NA		1	7	0.100314	28.8087	CFH	FALSE		NA	NA	NA	NA	NA	NA		NA	NA	NA	NA	NA	NA
GWAS Catalog Trait	Probable ATP-dependent RNA Helicase DDX46 Levels	0	4.5989	1	NA		1	7	0.100314	28.8087	CFH	FALSE		NA	NA	NA	NA	NA	NA		NA	NA	NA	NA	NA	NA
GWAS Catalog Trait	Cadherin-11 Levels	0	4.5989	1	NA		1	7	0.100314	28.8087	CFH	FALSE		NA	NA	NA	NA	NA	NA		NA	NA	NA	NA	NA	NA
GWAS Catalog Trait	Clusterin Levels	0	4.5989	1	NA		1	7	0.100314	28.8087	CFH	FALSE		NA	NA	NA	NA	NA	NA		NA	NA	NA	NA	NA	NA
GWAS Catalog Trait	TNF Receptor-Associated Factor 1 Levels	0	4.5989	1	NA		1	7	0.100314	28.8087	CFH	FALSE		NA	NA	NA	NA	NA	NA		NA	NA	NA	NA	NA	NA
GWAS Catalog Trait	TOM1-like Protein 2 Levels	0	4.5989	1	NA		1	7	0.100314	28.8087	CFH	FALSE		NA	NA	NA	NA	NA	NA		NA	NA	NA	NA	NA	NA
GWAS Catalog Trait	TLR4 Interactor With Leucine Rich Repeats Levels	0	4.5989	1	NA		1	7	0.100314	28.8087	CFH	FALSE		NA	NA	NA	NA	NA	NA		NA	NA	NA	NA	NA	NA
GWAS Catalog Trait	Chronic Central Serous Retinopathy	0	4.5989	1	NA		1	7	0.100314	28.8087	CFH	FALSE		NA	NA	NA	NA	NA	NA		NA	NA	NA	NA	NA	NA
GWAS Catalog Trait	Liver Liking	0	4.5989	1	NA		1	7	0.100314	28.8087	KIRREL3	FALSE		NA	NA	NA	NA	NA	NA		NA	NA	NA	NA	NA	NA
GWAS Catalog Trait	Interleukin-10 Receptor Subunit Alpha Levels	0	4.5989	1	NA		1	7	0.100314	28.8087	CFH	FALSE		NA	NA	NA	NA	NA	NA		NA	NA	NA	NA	NA	NA
GWAS Catalog Trait	Tumor Necrosis Factor Receptor Superfamily Member 19L Levels	0	4.5989	1	NA		1	7	0.100314	28.8087	CFH	FALSE		NA	NA	NA	NA	NA	NA		NA	NA	NA	NA	NA	NA
GWAS Catalog Trait	Multiple Sclerosis (OCB Status)	0	4.5989	1	NA		1	7	0.100314	28.8087	BTNL2	FALSE		NA	NA	NA	NA	NA	NA		NA	NA	NA	NA	NA	NA
GWAS Catalog Trait	Beta-endorphin Levels	0	4.5989	1	NA		1	7	0.100314	28.8087	CFH	FALSE		NA	NA	NA	NA	NA	NA		NA	NA	NA	NA	NA	NA
GWAS Catalog Trait	Oncostatin-M Levels	0	4.5989	1	NA		1	7	0.100314	28.8087	CFH	FALSE		NA	NA	NA	NA	NA	NA		NA	NA	NA	NA	NA	NA
GWAS Catalog Trait	Sialic Acid-Binding Ig-like Lectin 6 Levels	0	4.5989	1	NA		1	7	0.100314	28.8087	CFH	FALSE		NA	NA	NA	NA	NA	NA		NA	NA	NA	NA	NA	NA
GWAS Catalog Trait	Tropomyosin Beta Chain Levels	0	4.5989	1	NA		1	7	0.100314	28.8087	CFH	FALSE		NA	NA	NA	NA	NA	NA		NA	NA	NA	NA	NA	NA
GWAS Catalog Trait	1-stearoyl-2-linoleoyl-GPI (18:0/18:2) Levels	0	4.5989	1	NA		1	7	0.100314	28.8087	MYO5B	FALSE		NA	NA	NA	NA	NA	NA		NA	NA	NA	NA	NA	NA
GWAS Catalog Trait	Cadherin-related Family Member 5 Levels	0	4.5989	1	NA		1	7	0.100314	28.8087	CFH	FALSE		NA	NA	NA	NA	NA	NA		NA	NA	NA	NA	NA	NA
GWAS Catalog Trait	Early Age-Related Macular Degeneration	0	4.5989	1	NA		1	7	0.100314	28.8087	CFH	FALSE		NA	NA	NA	NA	NA	NA		NA	NA	NA	NA	NA	NA
GWAS Catalog Trait	COVID-19 (Severe Vs Population) X Cardiometabolic Health Status Interaction	0	4.54644	1	NA		1	8	0.10298	24.6919	TPK1	FALSE		NA	NA	NA	NA	NA	NA		NA	NA	NA	NA	NA	NA
GWAS Catalog Trait	Human Papilloma Virus 16 Positive Oropharyngeal Cancer	0	4.54644	1	NA		1	8	0.10298	24.6919	TRIM15	FALSE		NA	NA	NA	NA	NA	NA		NA	NA	NA	NA	NA	NA
GWAS Catalog Trait	TNF-related Apoptosis-Inducing Ligand Levels	0	4.54644	1	NA		1	8	0.10298	24.6919	CFH	FALSE		NA	NA	NA	NA	NA	NA		NA	NA	NA	NA	NA	NA
GWAS Catalog Trait	Kallikrein-6 Levels	0	4.54644	1	NA		1	8	0.10298	24.6919	CFH	FALSE		NA	NA	NA	NA	NA	NA		NA	NA	NA	NA	NA	NA
GWAS Catalog Trait	Gout Vs. Hyperuricemia	0	4.54644	1	NA		1	8	0.10298	24.6919	CNTN5	FALSE		NA	NA	NA	NA	NA	NA		NA	NA	NA	NA	NA	NA
GWAS Catalog Trait	C-X-C Motif Chemokine 6 Levels	0	4.54644	1	NA		1	8	0.10298	24.6919	CFH	FALSE		NA	NA	NA	NA	NA	NA		NA	NA	NA	NA	NA	NA
GWAS Catalog Trait	Spleen Iron Concentration	0	4.54644	1	NA		1	8	0.10298	24.6919	OR10Z1	FALSE		NA	NA	NA	NA	NA	NA		NA	NA	NA	NA	NA	NA
GWAS Catalog Trait	Lamb Consumption	0	4.54644	1	NA		1	8	0.10298	24.6919	KIRREL3	FALSE		NA	NA	NA	NA	NA	NA		NA	NA	NA	NA	NA	NA
GWAS Catalog Trait	Cirrhosis	0	4.54644	1	NA		1	8	0.10298	24.6919	TSBP1	FALSE		NA	NA	NA	NA	NA	NA		NA	NA	NA	NA	NA	NA
GWAS Catalog Trait	Serum Chromium Levels	0	4.54644	1	NA		1	8	0.10298	24.6919	GPC6	FALSE		NA	NA	NA	NA	NA	NA		NA	NA	NA	NA	NA	NA
GWAS Catalog Trait	Plasma Copper Levels	0	4.54644	1	NA		1	8	0.10298	24.6919	CAMK1D	FALSE		NA	NA	NA	NA	NA	NA		NA	NA	NA	NA	NA	NA
GWAS Catalog Trait	Serum Rubidium Levels	0	4.54644	1	NA		1	8	0.10298	24.6919	KCNJ6	FALSE		NA	NA	NA	NA	NA	NA		NA	NA	NA	NA	NA	NA
GWAS Catalog Trait	Obstructive Sleep Apnea	0	4.54644	1	NA		1	8	0.10298	24.6919	PACRG	FALSE		NA	NA	NA	NA	NA	NA		NA	NA	NA	NA	NA	NA
GWAS Catalog Trait	Gamma-glutamyltyrosine Levels In Elite Athletes	0	4.54644	1	NA		1	8	0.10298	24.6919	SHISA9	FALSE		NA	NA	NA	NA	NA	NA		NA	NA	NA	NA	NA	NA
GWAS Catalog Trait	1,2-dipalmitoyl-GPE (16:0/16:0) Levels In Elite Athletes	0	4.54644	1	NA		1	8	0.10298	24.6919	GPM6A	FALSE		NA	NA	NA	NA	NA	NA		NA	NA	NA	NA	NA	NA
GWAS Catalog Trait	Thyroid Peroxidase Antibody Positivity	0	4.54644	1	NA		1	8	0.10298	24.6919	HLA-DOB	FALSE		NA	NA	NA	NA	NA	NA		NA	NA	NA	NA	NA	NA
GWAS Catalog Trait	COVID-19 Critical Illness Or Age-Related Macular Degeneration (MTAG)	0	4.54644	1	NA		1	8	0.10298	24.6919	CFH	FALSE		NA	NA	NA	NA	NA	NA		NA	NA	NA	NA	NA	NA
GWAS Catalog Trait	Tyrosine-protein Kinase ZAP-70 Levels	0	4.54644	1	NA		1	8	0.10298	24.6919	CFH	FALSE		NA	NA	NA	NA	NA	NA		NA	NA	NA	NA	NA	NA
GWAS Catalog Trait	Serine/threonine-protein Kinase 16 Levels	0	4.54644	1	NA		1	8	0.10298	24.6919	CFH	FALSE		NA	NA	NA	NA	NA	NA		NA	NA	NA	NA	NA	NA
GWAS Catalog Trait	Severe Malaria (Adjusted For Sickle Cell Variant Rs334)	0	4.54644	1	NA		1	8	0.10298	24.6919	CSMD1	FALSE		NA	NA	NA	NA	NA	NA		NA	NA	NA	NA	NA	NA
GWAS Catalog Trait	Erythrocyte Cadmium Concentration In Never Smokers	0	4.54644	1	NA		1	8	0.10298	24.6919	DLGAP1	FALSE		NA	NA	NA	NA	NA	NA		NA	NA	NA	NA	NA	NA
GWAS Catalog Trait	Atypical Femoral Fracture In Phosphonate Treatment	0	4.54644	1	NA		1	8	0.10298	24.6919	CSMD1	FALSE		NA	NA	NA	NA	NA	NA		NA	NA	NA	NA	NA	NA
GWAS Catalog Trait	Blood Cell Traits (Multivariate Analysis)	0	4.54644	1	NA		1	8	0.10298	24.6919	HBB	FALSE		NA	NA	NA	NA	NA	NA		NA	NA	NA	NA	NA	NA
GWAS Catalog Trait	Tumor Necrosis Factor Levels	0	4.54644	1	NA		1	8	0.10298	24.6919	CFH	FALSE		NA	NA	NA	NA	NA	NA		NA	NA	NA	NA	NA	NA
GWAS Catalog Trait	PH And SEC7 Domain-Containing Protein 1 Levels	0	4.54644	1	NA		1	8	0.10298	24.6919	CFH	FALSE		NA	NA	NA	NA	NA	NA		NA	NA	NA	NA	NA	NA
GWAS Catalog Trait	Receptor-interacting Serine/Threonine-Protein Kinase 2 Levels	0	4.54644	1	NA		1	8	0.10298	24.6919	CFH	FALSE		NA	NA	NA	NA	NA	NA		NA	NA	NA	NA	NA	NA
GWAS Catalog Trait	Calcineurin Subunit B Type 2 Levels	0	4.54644	1	NA		1	8	0.10298	24.6919	CFH	FALSE		NA	NA	NA	NA	NA	NA		NA	NA	NA	NA	NA	NA
GWAS Catalog Trait	Vaginal Microbiome MetaCyc Pathway (P125-PWY|superpathway Of (R,R)-butanediol Biosynthesis)	0	4.54644	1	NA		1	8	0.10298	24.6919	CNTN5	FALSE		NA	NA	NA	NA	NA	NA		NA	NA	NA	NA	NA	NA
GWAS Catalog Trait	Response To Cyclophosphamide In Systemic Lupus Erythematosus With Lupus Nephritis	0	4.54644	1	NA		1	8	0.10298	24.6919	CAMK1D	FALSE		NA	NA	NA	NA	NA	NA		NA	NA	NA	NA	NA	NA
GWAS Catalog Trait	Macrophage Colony Stimulating Factor Levels	0	4.54644	1	NA		1	8	0.10298	24.6919	CSMD1	FALSE		NA	NA	NA	NA	NA	NA		NA	NA	NA	NA	NA	NA
GWAS Catalog Trait	QT Interval (Drug Interaction)	0	4.54644	1	NA		1	8	0.10298	24.6919	CAMK1D	FALSE		NA	NA	NA	NA	NA	NA		NA	NA	NA	NA	NA	NA
GWAS Catalog Trait	Kallikrein-12 Levels	0	4.54644	1	NA		1	8	0.10298	24.6919	CFH	FALSE		NA	NA	NA	NA	NA	NA		NA	NA	NA	NA	NA	NA
GWAS Catalog Trait	Immune Reponse To Smallpox (Secreted IL-2)	0	4.54644	1	NA		1	8	0.10298	24.6919	CNTN5	FALSE		NA	NA	NA	NA	NA	NA		NA	NA	NA	NA	NA	NA
GWAS Catalog Trait	Interleukin-37 Levels	0	4.54644	1	NA		1	8	0.10298	24.6919	CFH	FALSE		NA	NA	NA	NA	NA	NA		NA	NA	NA	NA	NA	NA
GWAS Catalog Trait	Insulin Resistance/Response	0	4.54644	1	NA		1	8	0.10298	24.6919	CSMD1	FALSE		NA	NA	NA	NA	NA	NA		NA	NA	NA	NA	NA	NA
GWAS Catalog Trait	Joint Destruction In Rheumatoid Arthritis (Rapid Vs Slow)	0	4.54644	1	NA		1	8	0.10298	24.6919	CSMD1	FALSE		NA	NA	NA	NA	NA	NA		NA	NA	NA	NA	NA	NA
GWAS Catalog Trait	Rheumatic Heart Disease	0	4.43298	1	NA		1	9	0.108991	21.6043	CFH	FALSE		NA	NA	NA	NA	NA	NA		NA	NA	NA	NA	NA	NA
GWAS Catalog Trait	Pentraxin-related Protein PTX3 Levels	0	4.43298	1	NA		1	9	0.108991	21.6043	CFH	FALSE		NA	NA	NA	NA	NA	NA		NA	NA	NA	NA	NA	NA
GWAS Catalog Trait	Parkinson's Disease (Age Of Onset)	0	4.43298	1	NA		1	9	0.108991	21.6043	PRKN	FALSE		NA	NA	NA	NA	NA	NA		NA	NA	NA	NA	NA	NA
GWAS Catalog Trait	Galactonate Levels In Elite Athletes	0	4.43298	1	NA		1	9	0.108991	21.6043	MAPK10	FALSE		NA	NA	NA	NA	NA	NA		NA	NA	NA	NA	NA	NA
GWAS Catalog Trait	Illicit Drug Use	0	4.43298	1	NA		1	9	0.108991	21.6043	CSMD1	FALSE		NA	NA	NA	NA	NA	NA		NA	NA	NA	NA	NA	NA
GWAS Catalog Trait	OCIA Domain-Containing Protein 1 Levels	0	4.43298	1	NA		1	9	0.108991	21.6043	CFH	FALSE		NA	NA	NA	NA	NA	NA		NA	NA	NA	NA	NA	NA
GWAS Catalog Trait	Choline Phosphate Levels In Elite Athletes	0	4.43298	1	NA		1	9	0.108991	21.6043	TDRD3	FALSE		NA	NA	NA	NA	NA	NA		NA	NA	NA	NA	NA	NA
GWAS Catalog Trait	Homeostasis Model Assessment Of Insulin Resistance	0	4.43298	1	NA		1	9	0.108991	21.6043	CSMD1	FALSE		NA	NA	NA	NA	NA	NA		NA	NA	NA	NA	NA	NA
GWAS Catalog Trait	Cognitive Function (Executive Function) X Major Depressive Disorder Interaction (1Df)	0	4.43298	1	NA		1	9	0.108991	21.6043	PACRG	FALSE		NA	NA	NA	NA	NA	NA		NA	NA	NA	NA	NA	NA
GWAS Catalog Trait	Hearing Function (8 kHz)	0	4.43298	1	NA		1	9	0.108991	21.6043	PRKN	FALSE		NA	NA	NA	NA	NA	NA		NA	NA	NA	NA	NA	NA
GWAS Catalog Trait	Hip Circumference Variance	0	4.43298	1	NA		1	9	0.108991	21.6043	NOTCH4	FALSE		NA	NA	NA	NA	NA	NA		NA	NA	NA	NA	NA	NA
GWAS Catalog Trait	Nicotine Withdrawal	0	4.43298	1	NA		1	9	0.108991	21.6043	CSMD1	FALSE		NA	NA	NA	NA	NA	NA		NA	NA	NA	NA	NA	NA
GWAS Catalog Trait	Temperament (Bipolar Disorder)	0	4.43298	1	NA		1	9	0.108991	21.6043	GPM6A	FALSE		NA	NA	NA	NA	NA	NA		NA	NA	NA	NA	NA	NA
GWAS Catalog Trait	Systemic Juvenile Idiopathic Arthritis	0	4.43298	1	NA		1	9	0.108991	21.6043	PRICKLE2	FALSE		NA	NA	NA	NA	NA	NA		NA	NA	NA	NA	NA	NA
dbGaP	Hand Strength	0	4.40817	1	NA		1	10	0.110352	19.2029	CSMD1	FALSE		NA	NA	NA	NA	NA	NA		NA	NA	NA	NA	NA	NA
dbGaP	Receptors, Tumor Necrosis Factor, Type II	0	4.40817	1	NA		1	10	0.110352	19.2029	DLGAP1	FALSE		NA	NA	NA	NA	NA	NA		NA	NA	NA	NA	NA	NA
dbGaP	Phosphorus	0	4.40817	1	NA		1	10	0.110352	19.2029	MDGA2	FALSE		NA	NA	NA	NA	NA	NA		NA	NA	NA	NA	NA	NA
dbGaP	Hair Color	0	4.376	1	NA		1	11	0.112141	17.2817	KIRREL3	FALSE		NA	NA	NA	NA	NA	NA		NA	NA	NA	NA	NA	NA
dbGaP	Glomerulonephritis, IGA	0	4.376	1	NA		1	11	0.112141	17.2817	CFH	FALSE		NA	NA	NA	NA	NA	NA		NA	NA	NA	NA	NA	NA
GWAS Catalog Trait	COVID-19 (Severe Vs Population) X Cardiometabolic Health Status Interaction (Joint Test)	0	4.33795	1	NA		1	10	0.114294	19.2029	TPK1	FALSE		NA	NA	NA	NA	NA	NA		NA	NA	NA	NA	NA	NA
GWAS Catalog Trait	Response To Cytidine Analogues (Gemcitabine)	0	4.33795	1	NA		1	10	0.114294	19.2029	MAPK10	FALSE		NA	NA	NA	NA	NA	NA		NA	NA	NA	NA	NA	NA
GWAS Catalog Trait	Gastrointestinal Infection	0	4.33795	1	NA		1	10	0.114294	19.2029	CNTN5	FALSE		NA	NA	NA	NA	NA	NA		NA	NA	NA	NA	NA	NA
GWAS Catalog Trait	Right Unilateral Cleft Lip And Palate	0	4.33795	1	NA		1	10	0.114294	19.2029	MDGA2	FALSE		NA	NA	NA	NA	NA	NA		NA	NA	NA	NA	NA	NA
GWAS Catalog Trait	Complement Factor H-like 1 Protein Levels	0	4.33795	1	NA		1	10	0.114294	19.2029	CFH	FALSE		NA	NA	NA	NA	NA	NA		NA	NA	NA	NA	NA	NA
GWAS Catalog Trait	Response To Methotrexate In Juvenile Idiopathic Arthritis	0	4.33795	1	NA		1	10	0.114294	19.2029	CSMD1	FALSE		NA	NA	NA	NA	NA	NA		NA	NA	NA	NA	NA	NA
GWAS Catalog Trait	Age Of Onset Of Depression X Felt Loved As A Child Interaction	0	4.33795	1	NA		1	10	0.114294	19.2029	KIRREL3	FALSE		NA	NA	NA	NA	NA	NA		NA	NA	NA	NA	NA	NA
GWAS Catalog Trait	T-cell Surface Glycoprotein CD3 Epsilon Chain Levels	0	4.33795	1	NA		1	10	0.114294	19.2029	CFH	FALSE		NA	NA	NA	NA	NA	NA		NA	NA	NA	NA	NA	NA
GWAS Catalog Trait	Abstraction And Mental Flexibility	0	4.33795	1	NA		1	10	0.114294	19.2029	PAK5	FALSE		NA	NA	NA	NA	NA	NA		NA	NA	NA	NA	NA	NA
GWAS Catalog Trait	Plasma Omega-6 Polyunsaturated Fatty Acid Levels (Dihomo-Gamma-Linolenic Acid)	0	4.33795	1	NA		1	10	0.114294	19.2029	KCNK13	FALSE		NA	NA	NA	NA	NA	NA		NA	NA	NA	NA	NA	NA
GWAS Catalog Trait	Plasma Omega-3 Polyunsaturated Fatty Acid Levels (Alphalinolenic Acid)	0	4.33795	1	NA		1	10	0.114294	19.2029	CSMD1	FALSE		NA	NA	NA	NA	NA	NA		NA	NA	NA	NA	NA	NA
GWAS Catalog Trait	QRS Interval (Sulfonylurea Treatment Interaction)	0	4.33795	1	NA		1	10	0.114294	19.2029	CSMD1	FALSE		NA	NA	NA	NA	NA	NA		NA	NA	NA	NA	NA	NA
GWAS Catalog Trait	Folate Pathway Vitamin Levels	0	4.33795	1	NA		1	10	0.114294	19.2029	PRICKLE2	FALSE		NA	NA	NA	NA	NA	NA		NA	NA	NA	NA	NA	NA
Jensen DISEASES	Malaria	0	4.28497	1	NA		2	26	0.117363	14.5175	OR51V1;HBB	FALSE		NA	NA	NA	NA	NA	NA		NA	NA	NA	NA	NA	NA
dbGaP	Intercellular Adhesion Molecule-1	0	4.26566	1	NA		1	12	0.118501	15.7099	CSMD1	FALSE		NA	NA	NA	NA	NA	NA		NA	NA	NA	NA	NA	NA
dbGaP	Atrial Fibrillation	0	4.22801	1	NA		1	13	0.120754	14.4	CNTN5	FALSE		NA	NA	NA	NA	NA	NA		NA	NA	NA	NA	NA	NA
GWAS Catalog Trait	Complement Factor H-related Protein 2 Levels	0	4.21481	1	NA		1	11	0.121553	17.2817	CFH	FALSE		NA	NA	NA	NA	NA	NA		NA	NA	NA	NA	NA	NA
GWAS Catalog Trait	Serum Levels Of Protein TMCC3	0	4.21481	1	NA		1	11	0.121553	17.2817	CFH	FALSE		NA	NA	NA	NA	NA	NA		NA	NA	NA	NA	NA	NA
GWAS Catalog Trait	Early-onset Schizophrenia	0	4.21481	1	NA		1	11	0.121553	17.2817	PRICKLE2	FALSE		NA	NA	NA	NA	NA	NA		NA	NA	NA	NA	NA	NA
GWAS Catalog Trait	E-selectin Levels	0	4.21481	1	NA		1	11	0.121553	17.2817	KIRREL3	FALSE		NA	NA	NA	NA	NA	NA		NA	NA	NA	NA	NA	NA
GWAS Catalog Trait	Idiopathic Downbeat Nystagmus	0	4.21481	1	NA		1	11	0.121553	17.2817	KCNJ6	FALSE		NA	NA	NA	NA	NA	NA		NA	NA	NA	NA	NA	NA
GWAS Catalog Trait	Gut Microbiota Relative Abundance (Faecalibacterium)	0	4.21481	1	NA		1	11	0.121553	17.2817	CAMK1D	FALSE		NA	NA	NA	NA	NA	NA		NA	NA	NA	NA	NA	NA
GWAS Catalog Trait	Facial Morphology (Factor 9, Facial Height Related To Vertical Position Of Nasion)	0	4.21481	1	NA		1	11	0.121553	17.2817	PRKN	FALSE		NA	NA	NA	NA	NA	NA		NA	NA	NA	NA	NA	NA
GWAS Catalog Trait	Progression Free Survival In Serous Epithelial Ovarian Cancer	0	4.21481	1	NA		1	11	0.121553	17.2817	ABCA13	FALSE		NA	NA	NA	NA	NA	NA		NA	NA	NA	NA	NA	NA
GWAS Catalog Trait	Vaginal Microbiome MetaCyc Pathway (P562-PWY|myo-inositol Degradation I)	0	4.21481	1	NA		1	11	0.121553	17.2817	ABCA13	FALSE		NA	NA	NA	NA	NA	NA		NA	NA	NA	NA	NA	NA
GWAS Catalog Trait	Parasitemia In Tripanosoma Cruzi Seropositivity	0	4.21481	1	NA		1	11	0.121553	17.2817	CSMD1	FALSE		NA	NA	NA	NA	NA	NA		NA	NA	NA	NA	NA	NA
GWAS Catalog Trait	Triptolide Cytotoxicity	0	4.21481	1	NA		1	11	0.121553	17.2817	CSMD1	FALSE		NA	NA	NA	NA	NA	NA		NA	NA	NA	NA	NA	NA
GWAS Catalog Trait	Gut Microbiota (Bacterial Taxa, Rank Normal Transformation Method)	0	4.15877	1	NA		2	71	0.125007	5.03814	CAMK1D;TPK1	FALSE		NA	NA	NA	NA	NA	NA		NA	NA	NA	NA	NA	NA
dbGaP	Mortality	0	4.13323	1	NA		1	14	0.126614	13.2916	GPM6A	FALSE		NA	NA	NA	NA	NA	NA		NA	NA	NA	NA	NA	NA
GWAS Catalog Trait	Factor VIII Levels Or Von Willebrand Factor Levels (Pleiotropy)	0	4.12025	1	NA		1	12	0.127438	15.7099	KIRREL3	FALSE		NA	NA	NA	NA	NA	NA		NA	NA	NA	NA	NA	NA
GWAS Catalog Trait	Complement Factor H Measurement	0	4.12025	1	NA		1	12	0.127438	15.7099	CFH	FALSE		NA	NA	NA	NA	NA	NA		NA	NA	NA	NA	NA	NA
GWAS Catalog Trait	Hemolysis Of Donated Blood (Osmotic)	0	4.12025	1	NA		1	12	0.127438	15.7099	HBB	FALSE		NA	NA	NA	NA	NA	NA		NA	NA	NA	NA	NA	NA
GWAS Catalog Trait	Initial Pursuit Acceleration In Psychotic Disorders	0	4.12025	1	NA		1	12	0.127438	15.7099	PLCB4	FALSE		NA	NA	NA	NA	NA	NA		NA	NA	NA	NA	NA	NA
GWAS Catalog Trait	Healthy Aging	0	4.12025	1	NA		1	12	0.127438	15.7099	CNTN5	FALSE		NA	NA	NA	NA	NA	NA		NA	NA	NA	NA	NA	NA
GWAS Catalog Trait	Facial Morphology (Factor 6, Height Of Vermillion Lower Lip)	0	4.12025	1	NA		1	12	0.127438	15.7099	DLGAP1	FALSE		NA	NA	NA	NA	NA	NA		NA	NA	NA	NA	NA	NA
GWAS Catalog Trait	Alcohol Dependence Symptom Count	0	4.12025	1	NA		1	12	0.127438	15.7099	PKNOX2	FALSE		NA	NA	NA	NA	NA	NA		NA	NA	NA	NA	NA	NA
GWAS Catalog Trait	Vaginal Microbiome MetaCyc Pathway (TYRFUMCAT-PWY|L-tyrosine Degradation I)	0	4.12025	1	NA		1	12	0.127438	15.7099	PRICKLE2	FALSE		NA	NA	NA	NA	NA	NA		NA	NA	NA	NA	NA	NA
GWAS Catalog Trait	End-stage Coagulation	0	4.12025	1	NA		1	12	0.127438	15.7099	CFH	FALSE		NA	NA	NA	NA	NA	NA		NA	NA	NA	NA	NA	NA
GWAS Catalog Trait	Tissue Factor Levels	0	4.03367	1	NA		1	13	0.133076	14.4	CFH	FALSE		NA	NA	NA	NA	NA	NA		NA	NA	NA	NA	NA	NA
GWAS Catalog Trait	Clinical Depression	0	4.03367	1	NA		1	13	0.133076	14.4	CSMD1	FALSE		NA	NA	NA	NA	NA	NA		NA	NA	NA	NA	NA	NA
GWAS Catalog Trait	Resistin Levels	0	4.03367	1	NA		1	13	0.133076	14.4	CFH	FALSE		NA	NA	NA	NA	NA	NA		NA	NA	NA	NA	NA	NA
GWAS Catalog Trait	Fear Of Minor Pain	0	4.03367	1	NA		1	13	0.133076	14.4	PRKN	FALSE		NA	NA	NA	NA	NA	NA		NA	NA	NA	NA	NA	NA
GWAS Catalog Trait	Serum Uric Acid Levels In Response To Allopurinol In Gout	0	4.03367	1	NA		1	13	0.133076	14.4	PKNOX2	FALSE		NA	NA	NA	NA	NA	NA		NA	NA	NA	NA	NA	NA
GWAS Catalog Trait	Multiple System Atrophy	0	4.03367	1	NA		1	13	0.133076	14.4	MDGA2	FALSE		NA	NA	NA	NA	NA	NA		NA	NA	NA	NA	NA	NA
GWAS Catalog Trait	Interleukin-8 Levels	0	4.03367	1	NA		1	13	0.133076	14.4	CFH	FALSE		NA	NA	NA	NA	NA	NA		NA	NA	NA	NA	NA	NA
GWAS Catalog Trait	Ejection Fraction In Tripanosoma Cruzi Seropositivity	0	4.03367	1	NA		1	13	0.133076	14.4	DLGAP1	FALSE		NA	NA	NA	NA	NA	NA		NA	NA	NA	NA	NA	NA
UK BioBank GWAS	Recent feelings of tiredness or low energy 20519	0	3.98547	1	NA		1	4	0.136322	57.6261	CSMD1	FALSE		NA	NA	NA	NA	NA	NA		NA	NA	NA	NA	NA	NA
UK BioBank GWAS	ICD10 malignant neoplasm of bronchus/lung C34	0	3.98547	1	NA		1	4	0.136322	57.6261	CSMD1	FALSE		NA	NA	NA	NA	NA	NA		NA	NA	NA	NA	NA	NA
UK BioBank GWAS	Any mental disorder KRA PSY ANYMENTAL	0	3.98547	1	NA		1	5	0.136322	43.2174	KIRREL3	FALSE		NA	NA	NA	NA	NA	NA		NA	NA	NA	NA	NA	NA
UK BioBank GWAS	Arthropathic psoriasis L12 PSORI ARTHRO	0	3.98547	1	NA		1	5	0.136322	43.2174	HLA-DRA	FALSE		NA	NA	NA	NA	NA	NA		NA	NA	NA	NA	NA	NA
UK BioBank GWAS	Retinal breaks without detachment H7 RETINALBREAK	0	3.98547	1	NA		1	5	0.136322	43.2174	GPC6	FALSE		NA	NA	NA	NA	NA	NA		NA	NA	NA	NA	NA	NA
UK BioBank GWAS	Self-injury as self harm 20553 5	0	3.98547	1	NA		1	5	0.136322	43.2174	CNTN5	FALSE		NA	NA	NA	NA	NA	NA		NA	NA	NA	NA	NA	NA
UK BioBank GWAS	Fluid intelligence test pt4 4968	0	3.98547	1	NA		1	5	0.136322	43.2174	PACRG	FALSE		NA	NA	NA	NA	NA	NA		NA	NA	NA	NA	NA	NA
UK BioBank GWAS	Spondylopathies SPONDYLOPATHY FG	0	3.98547	1	NA		1	5	0.136322	43.2174	HLA-DRA	FALSE		NA	NA	NA	NA	NA	NA		NA	NA	NA	NA	NA	NA
UK BioBank GWAS	ICD10 nonrheumatic aortic valve disorders I35	0	3.98547	1	NA		1	5	0.136322	43.2174	LY96	FALSE		NA	NA	NA	NA	NA	NA		NA	NA	NA	NA	NA	NA
UK BioBank GWAS	ICD10 other chronic obstructive pulmonary disease J44	0	3.98547	1	NA		1	5	0.136322	43.2174	HLA-DRA	FALSE		NA	NA	NA	NA	NA	NA		NA	NA	NA	NA	NA	NA
UK BioBank GWAS	Left OCT not performed equipment failure 6072 6	0	3.98547	1	NA		1	5	0.136322	43.2174	CSMD1	FALSE		NA	NA	NA	NA	NA	NA		NA	NA	NA	NA	NA	NA
UK BioBank GWAS	Macular degeneration 6148 5	0	3.98547	1	NA		1	5	0.136322	43.2174	CFH	FALSE		NA	NA	NA	NA	NA	NA		NA	NA	NA	NA	NA	NA
UK BioBank GWAS	C RESPIRATORY INTRATHORACIC	0	3.98547	1	NA		1	6	0.136322	34.5722	CSMD1	FALSE		NA	NA	NA	NA	NA	NA		NA	NA	NA	NA	NA	NA
UK BioBank GWAS	Employment doing unpaid or voluntary work 6142 6	0	3.98547	1	NA		1	6	0.136322	34.5722	CELF2	FALSE		NA	NA	NA	NA	NA	NA		NA	NA	NA	NA	NA	NA
UK BioBank GWAS	Hands-free device/speakerphone use with mobile phone 1130	0	3.98547	1	NA		1	6	0.136322	34.5722	ADAM2	FALSE		NA	NA	NA	NA	NA	NA		NA	NA	NA	NA	NA	NA
UK BioBank GWAS	Takes ranitidine 6154 4	0	3.98547	1	NA		1	6	0.136322	34.5722	NT5DC3	FALSE		NA	NA	NA	NA	NA	NA		NA	NA	NA	NA	NA	NA
UK BioBank GWAS	Intake of sugar added to coffee 100370	0	3.98547	1	NA		1	6	0.136322	34.5722	CNTN5	FALSE		NA	NA	NA	NA	NA	NA		NA	NA	NA	NA	NA	NA
UK BioBank GWAS	Malignant neoplasm of respiratory system/intrathoracic organs C3 RESPIRATORY INTRATHORACIC	0	3.98547	1	NA		1	6	0.136322	34.5722	CSMD1	FALSE		NA	NA	NA	NA	NA	NA		NA	NA	NA	NA	NA	NA
UK BioBank GWAS	Medication candesartan cilexetil 20003 1141156836	0	3.98547	1	NA		1	6	0.136322	34.5722	CSMD1	FALSE		NA	NA	NA	NA	NA	NA		NA	NA	NA	NA	NA	NA
UK BioBank GWAS	Medication nicorandil 20003 1140910766	0	3.98547	1	NA		1	6	0.136322	34.5722	PACRG	FALSE		NA	NA	NA	NA	NA	NA		NA	NA	NA	NA	NA	NA
UK BioBank GWAS	Mental and behavioural disorders V MENTAL BEHAV	0	3.98547	1	NA		1	6	0.136322	34.5722	CSMD1	FALSE		NA	NA	NA	NA	NA	NA		NA	NA	NA	NA	NA	NA
Jensen DISEASES	Sickle cell anemia	0	3.98138	1	NA		2	33	0.136601	11.2354	HBB;BTNL2	FALSE		NA	NA	NA	NA	NA	NA		NA	NA	NA	NA	NA	NA
Jensen DISEASES	Brain ischemia	0	3.98138	1	NA		2	35	0.136601	10.5534	MAPK10;KCNK13	FALSE		NA	NA	NA	NA	NA	NA		NA	NA	NA	NA	NA	NA
Jensen DISEASES	Congenital dyserythropoietic anemia	0	3.98138	1	NA		1	4	0.136601	57.6261	HBB	FALSE		NA	NA	NA	NA	NA	NA		NA	NA	NA	NA	NA	NA
Jensen DISEASES	Cystic fibrosis	0	3.98138	1	NA		1	4	0.136601	57.6261	HLA-DRA	FALSE		NA	NA	NA	NA	NA	NA		NA	NA	NA	NA	NA	NA
Jensen DISEASES	Thalassemia	0	3.98138	1	NA		2	45	0.136601	8.09506	OR51V1;HBB	FALSE		NA	NA	NA	NA	NA	NA		NA	NA	NA	NA	NA	NA
Jensen DISEASES	Gastric lymphoma	0	3.98138	1	NA		1	5	0.136601	43.2174	PTPN21	FALSE		NA	NA	NA	NA	NA	NA		NA	NA	NA	NA	NA	NA
Jensen DISEASES	Osgood-Schlatter's disease	0	3.98138	1	NA		1	5	0.136601	43.2174	NDUFB9	FALSE		NA	NA	NA	NA	NA	NA		NA	NA	NA	NA	NA	NA
Jensen DISEASES	Localized scleroderma	0	3.98138	1	NA		1	5	0.136601	43.2174	AARD	FALSE		NA	NA	NA	NA	NA	NA		NA	NA	NA	NA	NA	NA
Jensen DISEASES	Achromatopsia	0	3.98138	1	NA		1	6	0.136601	34.5722	SLC38A8	FALSE		NA	NA	NA	NA	NA	NA		NA	NA	NA	NA	NA	NA
Jensen DISEASES	Peroneal nerve paralysis	0	3.98138	1	NA		1	6	0.136601	34.5722	ALDH5A1	FALSE		NA	NA	NA	NA	NA	NA		NA	NA	NA	NA	NA	NA
Jensen DISEASES	Enamel caries	0	3.98138	1	NA		1	6	0.136601	34.5722	ALPI	FALSE		NA	NA	NA	NA	NA	NA		NA	NA	NA	NA	NA	NA
Jensen DISEASES	Sporotrichosis	0	3.98138	1	NA		1	6	0.136601	34.5722	BTNL2	FALSE		NA	NA	NA	NA	NA	NA		NA	NA	NA	NA	NA	NA
Jensen DISEASES	Pseudobulbar palsy	0	3.98138	1	NA		1	6	0.136601	34.5722	NOTCH4	FALSE		NA	NA	NA	NA	NA	NA		NA	NA	NA	NA	NA	NA
Jensen DISEASES	Creutzfeldt-Jakob disease	0	3.98138	1	NA		1	6	0.136601	34.5722	PKNOX2	FALSE		NA	NA	NA	NA	NA	NA		NA	NA	NA	NA	NA	NA
Jensen DISEASES	Scabies	0	3.98138	1	NA		1	6	0.136601	34.5722	KCNK2	FALSE		NA	NA	NA	NA	NA	NA		NA	NA	NA	NA	NA	NA
Jensen DISEASES	Lymphoma	0	3.98138	1	NA		1	6	0.136601	34.5722	HLA-DRA	FALSE		NA	NA	NA	NA	NA	NA		NA	NA	NA	NA	NA	NA
Jensen DISEASES	Duane retraction syndrome	0	3.98138	1	NA		1	6	0.136601	34.5722	ECEL1	FALSE		NA	NA	NA	NA	NA	NA		NA	NA	NA	NA	NA	NA
Jensen DISEASES	Irritant dermatitis	0	3.98138	1	NA		1	7	0.136601	28.8087	TRIM10	FALSE		NA	NA	NA	NA	NA	NA		NA	NA	NA	NA	NA	NA
Jensen DISEASES	Neonatal abstinence syndrome	0	3.98138	1	NA		1	7	0.136601	28.8087	LY96	FALSE		NA	NA	NA	NA	NA	NA		NA	NA	NA	NA	NA	NA
Jensen DISEASES	Pulmonary edema	0	3.98138	1	NA		1	7	0.136601	28.8087	OR10Z1	FALSE		NA	NA	NA	NA	NA	NA		NA	NA	NA	NA	NA	NA
Jensen DISEASES	Neurogenic bowel	0	3.98138	1	NA		1	7	0.136601	28.8087	LY96	FALSE		NA	NA	NA	NA	NA	NA		NA	NA	NA	NA	NA	NA
Jensen DISEASES	Reflex sympathetic dystrophy	0	3.98138	1	NA		1	7	0.136601	28.8087	ADAM2	FALSE		NA	NA	NA	NA	NA	NA		NA	NA	NA	NA	NA	NA
Jensen DISEASES	Hajdu-Cheney syndrome	0	3.98138	1	NA		1	7	0.136601	28.8087	NOTCH4	FALSE		NA	NA	NA	NA	NA	NA		NA	NA	NA	NA	NA	NA
Jensen DISEASES	Hepatitis B	0	3.98138	1	NA		1	7	0.136601	28.8087	BTNL2	FALSE		NA	NA	NA	NA	NA	NA		NA	NA	NA	NA	NA	NA
Jensen DISEASES	agnathia-otocephaly complex	0	3.98138	1	NA		1	7	0.136601	28.8087	PLCB4	FALSE		NA	NA	NA	NA	NA	NA		NA	NA	NA	NA	NA	NA
Jensen DISEASES	hemolytic-uremic syndrome	0	3.98138	1	NA		1	7	0.136601	28.8087	CFH	FALSE		NA	NA	NA	NA	NA	NA		NA	NA	NA	NA	NA	NA
Jensen DISEASES	Spastic hemiplegia	0	3.96702	1	NA		1	8	0.137586	24.6919	LY96	FALSE		NA	NA	NA	NA	NA	NA		NA	NA	NA	NA	NA	NA
Jensen DISEASES	Wernicke-Korsakoff syndrome	0	3.96702	1	NA		1	8	0.137586	24.6919	TPK1	FALSE		NA	NA	NA	NA	NA	NA		NA	NA	NA	NA	NA	NA
Jensen DISEASES	Hemorrhagic fever with renal syndrome	0	3.96702	1	NA		1	8	0.137586	24.6919	HLA-DOB	FALSE		NA	NA	NA	NA	NA	NA		NA	NA	NA	NA	NA	NA
Jensen DISEASES	Adenocarcinoma	0	3.96702	1	NA		1	9	0.137586	21.6043	BTNL2	FALSE		NA	NA	NA	NA	NA	NA		NA	NA	NA	NA	NA	NA
Jensen DISEASES	Chylomicron retention disease	0	3.96702	1	NA		1	9	0.137586	21.6043	MYO5B	FALSE		NA	NA	NA	NA	NA	NA		NA	NA	NA	NA	NA	NA
Jensen DISEASES	Fissured tongue	0	3.96702	1	NA		1	9	0.137586	21.6043	ECEL1	FALSE		NA	NA	NA	NA	NA	NA		NA	NA	NA	NA	NA	NA
Jensen DISEASES	Neurotic disorder	0	3.96702	1	NA		1	9	0.137586	21.6043	LY96	FALSE		NA	NA	NA	NA	NA	NA		NA	NA	NA	NA	NA	NA
Jensen DISEASES	Body dysmorphic disorder	0	3.96702	1	NA		1	9	0.137586	21.6043	GPC6	FALSE		NA	NA	NA	NA	NA	NA		NA	NA	NA	NA	NA	NA
Jensen DISEASES	Paratyphoid fever	0	3.96702	1	NA		1	9	0.137586	21.6043	PACRG	FALSE		NA	NA	NA	NA	NA	NA		NA	NA	NA	NA	NA	NA
Jensen DISEASES	Cadasil	0	3.96702	1	NA		1	9	0.137586	21.6043	NOTCH4	FALSE		NA	NA	NA	NA	NA	NA		NA	NA	NA	NA	NA	NA
GWAS Catalog Trait	Schizophrenia, Bipolar Disorder Or Recurrent Major Depressive Disorder X Sex Interaction	0	3.94053	1	NA		1	14	0.13942	13.2916	PAK5	FALSE		NA	NA	NA	NA	NA	NA		NA	NA	NA	NA	NA	NA
GWAS Catalog Trait	Dual Specificity Mitogen-Activated Protein Kinase Kinase 2 Levels	0	3.94053	1	NA		1	14	0.13942	13.2916	CFH	FALSE		NA	NA	NA	NA	NA	NA		NA	NA	NA	NA	NA	NA
GWAS Catalog Trait	Upper Eyelid Sagging Severity	0	3.94053	1	NA		1	14	0.13942	13.2916	DLGAP1	FALSE		NA	NA	NA	NA	NA	NA		NA	NA	NA	NA	NA	NA
GWAS Catalog Trait	Lactate Dehydrogenase Levels	0	3.94053	1	NA		1	14	0.13942	13.2916	CFH	FALSE		NA	NA	NA	NA	NA	NA		NA	NA	NA	NA	NA	NA
GWAS Catalog Trait	Sarcoidosis	0	3.94053	1	NA		1	14	0.13942	13.2916	BTNL2	FALSE		NA	NA	NA	NA	NA	NA		NA	NA	NA	NA	NA	NA
GWAS Catalog Trait	F-small Fish Liking (Derived Food-Liking Factor)	0	3.94053	1	NA		1	14	0.13942	13.2916	KIRREL3	FALSE		NA	NA	NA	NA	NA	NA		NA	NA	NA	NA	NA	NA
GWAS Catalog Trait	Hemostatic Factors And Hematological Phenotypes	0	3.94053	1	NA		1	14	0.13942	13.2916	MDGA2	FALSE		NA	NA	NA	NA	NA	NA		NA	NA	NA	NA	NA	NA
GWAS Catalog Trait	F-fish Liking (Derived Food-Liking Factor)	0	3.94053	1	NA		1	14	0.13942	13.2916	KIRREL3	FALSE		NA	NA	NA	NA	NA	NA		NA	NA	NA	NA	NA	NA
Jensen DISEASES	Congenital fibrosis of the extraocular muscles	0	3.90806	1	NA		1	10	0.141702	19.2029	ECEL1	FALSE		NA	NA	NA	NA	NA	NA		NA	NA	NA	NA	NA	NA
Jensen DISEASES	Osteoarthritis	0	3.90806	1	NA		1	10	0.141702	19.2029	BTNL2	FALSE		NA	NA	NA	NA	NA	NA		NA	NA	NA	NA	NA	NA
Jensen DISEASES	Benign epilepsy with centrotemporal spikes	0	3.90806	1	NA		1	10	0.141702	19.2029	MDGA2	FALSE		NA	NA	NA	NA	NA	NA		NA	NA	NA	NA	NA	NA
GWAS Catalog Trait	Dimethylglycine Levels	0	3.85007	1	NA		1	15	0.145871	12.3416	CNTN5	FALSE		NA	NA	NA	NA	NA	NA		NA	NA	NA	NA	NA	NA
GWAS Catalog Trait	Response To Efavirenz-Containing Treatment In HIV 1 Infection (Virologic Failure)	0	3.85007	1	NA		1	15	0.145871	12.3416	CAMK1D	FALSE		NA	NA	NA	NA	NA	NA		NA	NA	NA	NA	NA	NA
GWAS Catalog Trait	Self-rated Health	0	3.85007	1	NA		1	15	0.145871	12.3416	SHISA9	FALSE		NA	NA	NA	NA	NA	NA		NA	NA	NA	NA	NA	NA
GWAS Catalog Trait	Decaffeinated Coffee Consumption Or Major Depression Disorder	0	3.85007	1	NA		1	15	0.145871	12.3416	ZSCAN12	FALSE		NA	NA	NA	NA	NA	NA		NA	NA	NA	NA	NA	NA
GWAS Catalog Trait	Vaginal Microbiome MetaCyc Pathway (PWY-5182|toluene Degradation II (Aerobic) (Via 4-Methylcatechol))	0	3.85007	1	NA		1	15	0.145871	12.3416	PRICKLE2	FALSE		NA	NA	NA	NA	NA	NA		NA	NA	NA	NA	NA	NA
GWAS Catalog Trait	Shellfish Liking	0	3.85007	1	NA		1	15	0.145871	12.3416	KIRREL3	FALSE		NA	NA	NA	NA	NA	NA		NA	NA	NA	NA	NA	NA
GWAS Catalog Trait	Beta-Nerve Growth Factor Levels	0	3.85007	1	NA		1	15	0.145871	12.3416	NOTCH4	FALSE		NA	NA	NA	NA	NA	NA		NA	NA	NA	NA	NA	NA
dbGaP	Carotid Stenosis	0	3.8394	1	NA		1	17	0.146651	10.7978	CNTN5	FALSE		NA	NA	NA	NA	NA	NA		NA	NA	NA	NA	NA	NA
UK BioBank GWAS	Ever taken cannabis 20453	0	3.83297	1	NA		1	7	0.147123	28.8087	HLA-DRA	FALSE		NA	NA	NA	NA	NA	NA		NA	NA	NA	NA	NA	NA
UK BioBank GWAS	General pain for 3+ months 2956	0	3.83297	1	NA		1	7	0.147123	28.8087	CNTN5	FALSE		NA	NA	NA	NA	NA	NA		NA	NA	NA	NA	NA	NA
GWAS Catalog Trait	Alanine Aminotransferase Levels In Excessive Alcohol Consumption	0	3.77699	1	NA		1	16	0.151299	11.5183	PRKN	FALSE		NA	NA	NA	NA	NA	NA		NA	NA	NA	NA	NA	NA
GWAS Catalog Trait	Left Unilateral Cleft Lip	0	3.77699	1	NA		1	16	0.151299	11.5183	PRKN	FALSE		NA	NA	NA	NA	NA	NA		NA	NA	NA	NA	NA	NA
GWAS Catalog Trait	Serum Dimethylarginine Levels (Asymmetric/Symetric Ratio)	0	3.77699	1	NA		1	16	0.151299	11.5183	GPC6	FALSE		NA	NA	NA	NA	NA	NA		NA	NA	NA	NA	NA	NA
GWAS Catalog Trait	Factor VII Activity	0	3.77699	1	NA		1	16	0.151299	11.5183	CNTN5	FALSE		NA	NA	NA	NA	NA	NA		NA	NA	NA	NA	NA	NA
GWAS Catalog Trait	Strabismus	0	3.77699	1	NA		1	16	0.151299	11.5183	CSMD1	FALSE		NA	NA	NA	NA	NA	NA		NA	NA	NA	NA	NA	NA
GWAS Catalog Trait	Sarcosine Levels In Elite Athletes	0	3.77699	1	NA		1	16	0.151299	11.5183	CNTN5	FALSE		NA	NA	NA	NA	NA	NA		NA	NA	NA	NA	NA	NA
GWAS Catalog Trait	Mild Age-Related Type 2 Diabetes	0	3.77699	1	NA		1	16	0.151299	11.5183	DLGAP1	FALSE		NA	NA	NA	NA	NA	NA		NA	NA	NA	NA	NA	NA
GWAS Catalog Trait	Cognitive Function (Executive Function) X Major Depressive Disorder Interaction (2Df)	0	3.77699	1	NA		1	16	0.151299	11.5183	PACRG	FALSE		NA	NA	NA	NA	NA	NA		NA	NA	NA	NA	NA	NA
GWAS Catalog Trait	Cleft Palate	0	3.77699	1	NA		1	16	0.151299	11.5183	PRKN	FALSE		NA	NA	NA	NA	NA	NA		NA	NA	NA	NA	NA	NA
PheWeb	Disorders of lipoid metabolism	0	3.75739	1	NA		2	45	0.152789	8.09506	HLA-DRA;BTNL2	FALSE		NA	NA	NA	NA	NA	NA		NA	NA	NA	NA	NA	NA
GWAS Catalog Trait	Gamma Glutamyl Transferase Levels In Low Alcohol Consumption	0	3.71957	1	NA		1	17	0.155706	10.7978	CSMD1	FALSE		NA	NA	NA	NA	NA	NA		NA	NA	NA	NA	NA	NA
GWAS Catalog Trait	Major Depressive Disorder Or Stress-Related Disorder	0	3.71957	1	NA		1	17	0.155706	10.7978	ZSCAN12	FALSE		NA	NA	NA	NA	NA	NA		NA	NA	NA	NA	NA	NA
GWAS Catalog Trait	5Alpha-Pregnan-3Beta,20Alpha-Diol Monosulfate (2) Levels In Elite Athletes	0	3.71957	1	NA		1	17	0.155706	10.7978	GPC6	FALSE		NA	NA	NA	NA	NA	NA		NA	NA	NA	NA	NA	NA
GWAS Catalog Trait	Ischemic Stroke Or Von Willebrand Factor Levels (Pleiotropy)	0	3.71957	1	NA		1	17	0.155706	10.7978	KIRREL3	FALSE		NA	NA	NA	NA	NA	NA		NA	NA	NA	NA	NA	NA
GWAS Catalog Trait	Anti-saccade Response	0	3.71957	1	NA		1	17	0.155706	10.7978	CSMD1	FALSE		NA	NA	NA	NA	NA	NA		NA	NA	NA	NA	NA	NA
GWAS Catalog Trait	Decaffeinated Coffee Consumption And/Or Neuroticism	0	3.71957	1	NA		1	17	0.155706	10.7978	ZSCAN12	FALSE		NA	NA	NA	NA	NA	NA		NA	NA	NA	NA	NA	NA
GWAS Catalog Trait	F-seafood Liking (Derived Food-Liking Factor)	0	3.71957	1	NA		1	17	0.155706	10.7978	KIRREL3	FALSE		NA	NA	NA	NA	NA	NA		NA	NA	NA	NA	NA	NA
GWAS Catalog Trait	Activated Partial Thromboplastin Time	0	3.71957	1	NA		1	17	0.155706	10.7978	TSBP1	FALSE		NA	NA	NA	NA	NA	NA		NA	NA	NA	NA	NA	NA
GWAS Catalog Trait	Chloride Levels	0	3.71957	1	NA		1	17	0.155706	10.7978	HLA-DRA	FALSE		NA	NA	NA	NA	NA	NA		NA	NA	NA	NA	NA	NA
PheWeb	Hyperlipidemia	0	3.71405	1	NA		2	46	0.156136	7.91069	HLA-DRA;BTNL2	FALSE		NA	NA	NA	NA	NA	NA		NA	NA	NA	NA	NA	NA
dbGaP	CD40 Ligand	0	3.67829	1	NA		1	19	0.158953	9.5971	CNTN5	FALSE		NA	NA	NA	NA	NA	NA		NA	NA	NA	NA	NA	NA
UK BioBank GWAS	Cake intake 102190	0	3.66577	1	NA		1	8	0.159952	24.6919	CSMD1	FALSE		NA	NA	NA	NA	NA	NA		NA	NA	NA	NA	NA	NA
UK BioBank GWAS	Reduce alcohol drunk doctor's advice 2664 2	0	3.66577	1	NA		1	8	0.159952	24.6919	CNTN5	FALSE		NA	NA	NA	NA	NA	NA		NA	NA	NA	NA	NA	NA
UK BioBank GWAS	Leisure/social none of the above 6160 100	0	3.66577	1	NA		1	8	0.159952	24.6919	CELF2	FALSE		NA	NA	NA	NA	NA	NA		NA	NA	NA	NA	NA	NA
GWAS Catalog Trait	Body Mass Index Variance	0	3.64384	1	NA		1	18	0.161715	10.1621	NOTCH4	FALSE		NA	NA	NA	NA	NA	NA		NA	NA	NA	NA	NA	NA
GWAS Catalog Trait	Periodontitis (CDC/AAP)	0	3.64384	1	NA		1	18	0.161715	10.1621	CSMD1	FALSE		NA	NA	NA	NA	NA	NA		NA	NA	NA	NA	NA	NA
Jensen DISEASES	Autism spectrum disorder	0	3.5828	1	NA		1	12	0.166726	15.7099	DLGAP1	FALSE		NA	NA	NA	NA	NA	NA		NA	NA	NA	NA	NA	NA
GWAS Catalog Trait	Peripheral Artery Disease	0	3.57667	1	NA		1	19	0.167239	9.5971	MAPK10	FALSE		NA	NA	NA	NA	NA	NA		NA	NA	NA	NA	NA	NA
GWAS Catalog Trait	Adipose Morphology	0	3.57667	1	NA		1	19	0.167239	9.5971	CNTN5	FALSE		NA	NA	NA	NA	NA	NA		NA	NA	NA	NA	NA	NA
GWAS Catalog Trait	Plasma Free Amino Acid Levels	0	3.57667	1	NA		1	19	0.167239	9.5971	DLGAP1	FALSE		NA	NA	NA	NA	NA	NA		NA	NA	NA	NA	NA	NA
GWAS Catalog Trait	Major Depressive Disorder In Trauma-Unexposed Individuals	0	3.57667	1	NA		1	19	0.167239	9.5971	CNTN5	FALSE		NA	NA	NA	NA	NA	NA		NA	NA	NA	NA	NA	NA
GWAS Catalog Trait	Medication Use (Glucocorticoids)	0	3.57667	1	NA		1	19	0.167239	9.5971	NOTCH4	FALSE		NA	NA	NA	NA	NA	NA		NA	NA	NA	NA	NA	NA
GWAS Catalog Trait	Interferon Gamma Levels	0	3.57667	1	NA		1	19	0.167239	9.5971	CFH	FALSE		NA	NA	NA	NA	NA	NA		NA	NA	NA	NA	NA	NA
GWAS Catalog Trait	Irritable Bowel Syndrome	0	3.57667	1	NA		1	19	0.167239	9.5971	MTSS1	FALSE		NA	NA	NA	NA	NA	NA		NA	NA	NA	NA	NA	NA
Jensen DISEASES	Alagille syndrome	0	3.57025	1	NA		1	13	0.167776	14.4	PLCB4	FALSE		NA	NA	NA	NA	NA	NA		NA	NA	NA	NA	NA	NA
Jensen DISEASES	Amyotrophic lateral sclerosis type 1	0	3.57025	1	NA		1	13	0.167776	14.4	TPK1	FALSE		NA	NA	NA	NA	NA	NA		NA	NA	NA	NA	NA	NA
Jensen DISEASES	Thrombotic thrombocytopenic purpura	0	3.57025	1	NA		1	13	0.167776	14.4	CFH	FALSE		NA	NA	NA	NA	NA	NA		NA	NA	NA	NA	NA	NA
Jensen DISEASES	Townes-Brocks syndrome	0	3.57025	1	NA		1	13	0.167776	14.4	PLCB4	FALSE		NA	NA	NA	NA	NA	NA		NA	NA	NA	NA	NA	NA
Jensen DISEASES	Hydrolethalus syndrome	0	3.57025	1	NA		1	14	0.167776	13.2916	PKNOX2	FALSE		NA	NA	NA	NA	NA	NA		NA	NA	NA	NA	NA	NA
Jensen DISEASES	Interstitial lung disease	0	3.57025	1	NA		1	14	0.167776	13.2916	NOTCH4	FALSE		NA	NA	NA	NA	NA	NA		NA	NA	NA	NA	NA	NA
Jensen DISEASES	Kawasaki disease	0	3.57025	1	NA		1	14	0.167776	13.2916	HLA-DOB	FALSE		NA	NA	NA	NA	NA	NA		NA	NA	NA	NA	NA	NA
Jensen DISEASES	Glucosephosphate dehydrogenase deficiency	0	3.57025	1	NA		1	14	0.167776	13.2916	HBB	FALSE		NA	NA	NA	NA	NA	NA		NA	NA	NA	NA	NA	NA
Jensen DISEASES	Dentin sensitivity	0	3.57025	1	NA		1	14	0.167776	13.2916	KCNK2	FALSE		NA	NA	NA	NA	NA	NA		NA	NA	NA	NA	NA	NA
Jensen DISEASES	Cannabis dependence	0	3.56346	1	NA		1	16	0.168346	11.5183	CSMD1	FALSE		NA	NA	NA	NA	NA	NA		NA	NA	NA	NA	NA	NA
Jensen DISEASES	Acrodermatitis enteropathica	0	3.56346	1	NA		1	16	0.168346	11.5183	DZIP1	FALSE		NA	NA	NA	NA	NA	NA		NA	NA	NA	NA	NA	NA
Jensen DISEASES	Hyperprolactinemia	0	3.56346	1	NA		1	16	0.168346	11.5183	CNTN5	FALSE		NA	NA	NA	NA	NA	NA		NA	NA	NA	NA	NA	NA
Jensen DISEASES	Succinic semialdehyde dehydrogenase deficiency	0	3.56346	1	NA		1	16	0.168346	11.5183	ALDH5A1	FALSE		NA	NA	NA	NA	NA	NA		NA	NA	NA	NA	NA	NA
Jensen DISEASES	Tick infestation	0	3.56346	1	NA		1	16	0.168346	11.5183	ALPI	FALSE		NA	NA	NA	NA	NA	NA		NA	NA	NA	NA	NA	NA
Jensen DISEASES	Shwachman-Diamond syndrome	0	3.56346	1	NA		1	16	0.168346	11.5183	ABCA13	FALSE		NA	NA	NA	NA	NA	NA		NA	NA	NA	NA	NA	NA
dbGaP	Lipoprotein(a)	0	3.56217	1	NA		1	21	0.168455	8.63652	PACRG	FALSE		NA	NA	NA	NA	NA	NA		NA	NA	NA	NA	NA	NA
GWAS Catalog Trait	Free Testosterone Levels	0	3.54772	1	NA		2	96	0.169677	3.69354	DDR1;KCNK13	FALSE		NA	NA	NA	NA	NA	NA		NA	NA	NA	NA	NA	NA
Jensen DISEASES	relapsing-remitting multiple sclerosis	0	3.54747	1	NA		1	17	0.169698	10.7978	CELF2	FALSE		NA	NA	NA	NA	NA	NA		NA	NA	NA	NA	NA	NA
Jensen DISEASES	Disease of metabolism	0	3.54747	1	NA		1	17	0.169698	10.7978	PRICKLE2	FALSE		NA	NA	NA	NA	NA	NA		NA	NA	NA	NA	NA	NA
Jensen DISEASES	Perinatal necrotizing enterocolitis	0	3.52212	1	NA		1	18	0.171863	10.1621	LY96	FALSE		NA	NA	NA	NA	NA	NA		NA	NA	NA	NA	NA	NA
Jensen DISEASES	Miller-Dieker lissencephaly syndrome	0	3.52212	1	NA		1	18	0.171863	10.1621	LY96	FALSE		NA	NA	NA	NA	NA	NA		NA	NA	NA	NA	NA	NA
Jensen DISEASES	Tonsillitis	0	3.52212	1	NA		1	18	0.171863	10.1621	DEFB1	FALSE		NA	NA	NA	NA	NA	NA		NA	NA	NA	NA	NA	NA
GWAS Catalog Trait	vWF Levels	0	3.52015	1	NA		1	20	0.172032	9.09153	KIRREL3	FALSE		NA	NA	NA	NA	NA	NA		NA	NA	NA	NA	NA	NA
GWAS Catalog Trait	Total Concentration Of Branched-Chain Amino Acids (Leucine + Isoleucine + Valine)	0	3.52015	1	NA		1	20	0.172032	9.09153	MAPK10	FALSE		NA	NA	NA	NA	NA	NA		NA	NA	NA	NA	NA	NA
GWAS Catalog Trait	Macrophage Migration Inhibitory Factor Levels	0	3.52015	1	NA		1	20	0.172032	9.09153	MDGA2	FALSE		NA	NA	NA	NA	NA	NA		NA	NA	NA	NA	NA	NA
Jensen DISEASES	Pelizaeus-Merzbacher disease	0	3.47707	1	NA		1	19	0.175778	9.5971	GPM6A	FALSE		NA	NA	NA	NA	NA	NA		NA	NA	NA	NA	NA	NA
GWAS Catalog Trait	Serum Platinum Levels After Completion Of Cisplatin Chemotherapy	0	3.46503	1	NA		1	21	0.176839	8.63652	CSMD1	FALSE		NA	NA	NA	NA	NA	NA		NA	NA	NA	NA	NA	NA
GWAS Catalog Trait	Ratio Of Saturated Fatty Acids To Total Fatty Acids	0	3.46503	1	NA		1	21	0.176839	8.63652	NOTCH4	FALSE		NA	NA	NA	NA	NA	NA		NA	NA	NA	NA	NA	NA
GWAS Catalog Trait	Motion Sickness	0	3.46503	1	NA		1	21	0.176839	8.63652	CELF2	FALSE		NA	NA	NA	NA	NA	NA		NA	NA	NA	NA	NA	NA
GWAS Catalog Trait	Health Literacy	0	3.46503	1	NA		1	21	0.176839	8.63652	CSMD1	FALSE		NA	NA	NA	NA	NA	NA		NA	NA	NA	NA	NA	NA
GWAS Catalog Trait	Antipsychotic Drug-Induced QTc Interval Change In Schizophrenia	0	3.46503	1	NA		1	21	0.176839	8.63652	CSMD1	FALSE		NA	NA	NA	NA	NA	NA		NA	NA	NA	NA	NA	NA
GWAS Catalog Trait	Monokine Induced By Gamma Interferon Levels	0	3.46503	1	NA		1	21	0.176839	8.63652	PRKN	FALSE		NA	NA	NA	NA	NA	NA		NA	NA	NA	NA	NA	NA
Jensen DISEASES	Paget's disease of bone	0	3.43596	1	NA		1	20	0.179428	9.09153	SHISA9	FALSE		NA	NA	NA	NA	NA	NA		NA	NA	NA	NA	NA	NA
Jensen DISEASES	Diastrophic dysplasia	0	3.43596	1	NA		1	20	0.179428	9.09153	GPC6	FALSE		NA	NA	NA	NA	NA	NA		NA	NA	NA	NA	NA	NA
PheWeb	Other congenital anomalies of lower limb, including pelvic girdle	0	3.4321	1	NA		1	6	0.179775	34.5722	CELF2	FALSE		NA	NA	NA	NA	NA	NA		NA	NA	NA	NA	NA	NA
PheWeb	Urethral hypermobility/ISD	0	3.41426	1	NA		1	8	0.181386	24.6919	CELF2	FALSE		NA	NA	NA	NA	NA	NA		NA	NA	NA	NA	NA	NA
PheWeb	Traumatic amputation	0	3.41426	1	NA		1	10	0.181386	19.2029	CELF2	FALSE		NA	NA	NA	NA	NA	NA		NA	NA	NA	NA	NA	NA
PheWeb	Cancer of hypopharynx	0	3.41426	1	NA		1	10	0.181386	19.2029	GPC6	FALSE		NA	NA	NA	NA	NA	NA		NA	NA	NA	NA	NA	NA
PheWeb	Other disorders of cervical region	0	3.41426	1	NA		1	10	0.181386	19.2029	CNTN5	FALSE		NA	NA	NA	NA	NA	NA		NA	NA	NA	NA	NA	NA
PheWeb	Carbuncle and furuncle	0	3.41426	1	NA		1	11	0.181386	17.2817	GPC6	FALSE		NA	NA	NA	NA	NA	NA		NA	NA	NA	NA	NA	NA
PheWeb	Digestive congenital anomalies	0	3.41426	1	NA		1	11	0.181386	17.2817	PRICKLE2	FALSE		NA	NA	NA	NA	NA	NA		NA	NA	NA	NA	NA	NA
PheWeb	Dependence on respirator [Ventilator] or supplemental oxygen	0	3.41426	1	NA		1	12	0.181386	15.7099	CSMD1	FALSE		NA	NA	NA	NA	NA	NA		NA	NA	NA	NA	NA	NA
PheWeb	Hereditary retinal dystrophies	0	3.41426	1	NA		1	13	0.181386	14.4	TPK1	FALSE		NA	NA	NA	NA	NA	NA		NA	NA	NA	NA	NA	NA
PheWeb	Hirsutism	0	3.41426	1	NA		1	13	0.181386	14.4	CSMD1	FALSE		NA	NA	NA	NA	NA	NA		NA	NA	NA	NA	NA	NA
PheWeb	Open wound or laceration of eye or eyelid	0	3.41426	1	NA		1	13	0.181386	14.4	CNTN5	FALSE		NA	NA	NA	NA	NA	NA		NA	NA	NA	NA	NA	NA
PheWeb	Circadian rhythm sleep disorder	0	3.41426	1	NA		1	13	0.181386	14.4	ABCA13	FALSE		NA	NA	NA	NA	NA	NA		NA	NA	NA	NA	NA	NA
PheWeb	Conduct disorders	0	3.41426	1	NA		1	13	0.181386	14.4	GPM6A	FALSE		NA	NA	NA	NA	NA	NA		NA	NA	NA	NA	NA	NA
PheWeb	Acute periodontitis	0	3.41426	1	NA		1	14	0.181386	13.2916	CNTN5	FALSE		NA	NA	NA	NA	NA	NA		NA	NA	NA	NA	NA	NA
PheWeb	Adrenal cortical steroids causing adverse effects in therapeutic use	0	3.41426	1	NA		1	14	0.181386	13.2916	CSMD1	FALSE		NA	NA	NA	NA	NA	NA		NA	NA	NA	NA	NA	NA
PheWeb	Antineoplastic and immunosuppressive drugs causing adverse effects	0	3.41426	1	NA		1	14	0.181386	13.2916	CSMD1	FALSE		NA	NA	NA	NA	NA	NA		NA	NA	NA	NA	NA	NA
PheWeb	Periapical abscess	0	3.41426	1	NA		1	14	0.181386	13.2916	CELF2	FALSE		NA	NA	NA	NA	NA	NA		NA	NA	NA	NA	NA	NA
PheWeb	Disorders of uterus, NEC	0	3.41426	1	NA		1	14	0.181386	13.2916	CNTN5	FALSE		NA	NA	NA	NA	NA	NA		NA	NA	NA	NA	NA	NA
PheWeb	Spinal cord injury without evidence of spinal bone injury	0	3.41426	1	NA		1	15	0.181386	12.3416	CSMD1	FALSE		NA	NA	NA	NA	NA	NA		NA	NA	NA	NA	NA	NA
PheWeb	Macular degeneration, dry	0	3.41426	1	NA		1	15	0.181386	12.3416	CAMK1D	FALSE		NA	NA	NA	NA	NA	NA		NA	NA	NA	NA	NA	NA
PheWeb	Nonspecific findings on examination of blood	0	3.41426	1	NA		1	15	0.181386	12.3416	CSMD1	FALSE		NA	NA	NA	NA	NA	NA		NA	NA	NA	NA	NA	NA
PheWeb	H. pylori	0	3.41426	1	NA		1	15	0.181386	12.3416	CSMD1	FALSE		NA	NA	NA	NA	NA	NA		NA	NA	NA	NA	NA	NA
PheWeb	Hodgkin's disease	0	3.41426	1	NA		1	16	0.181386	11.5183	BTNL2	FALSE		NA	NA	NA	NA	NA	NA		NA	NA	NA	NA	NA	NA
PheWeb	Somatoform disorder	0	3.41426	1	NA		1	16	0.181386	11.5183	CSMD1	FALSE		NA	NA	NA	NA	NA	NA		NA	NA	NA	NA	NA	NA
PheWeb	Open wound of ear	0	3.41426	1	NA		1	16	0.181386	11.5183	TPK1	FALSE		NA	NA	NA	NA	NA	NA		NA	NA	NA	NA	NA	NA
PheWeb	Cholesteatoma	0	3.41426	1	NA		1	16	0.181386	11.5183	CNTN5	FALSE		NA	NA	NA	NA	NA	NA		NA	NA	NA	NA	NA	NA
PheWeb	Disorders of muscle, ligament, and fascia	0	3.41426	1	NA		1	16	0.181386	11.5183	TPK1	FALSE		NA	NA	NA	NA	NA	NA		NA	NA	NA	NA	NA	NA
PheWeb	Postnasal drip	0	3.41426	1	NA		1	16	0.181386	11.5183	CSMD1	FALSE		NA	NA	NA	NA	NA	NA		NA	NA	NA	NA	NA	NA
PheWeb	Gout	0	3.41426	1	NA		1	16	0.181386	11.5183	MTSS1	FALSE		NA	NA	NA	NA	NA	NA		NA	NA	NA	NA	NA	NA
PheWeb	Jaundice (not of newborn)	0	3.41426	1	NA		1	17	0.181386	10.7978	SHISA9	FALSE		NA	NA	NA	NA	NA	NA		NA	NA	NA	NA	NA	NA
PheWeb	Lymphoid leukemia	0	3.41426	1	NA		1	17	0.181386	10.7978	MTSS1	FALSE		NA	NA	NA	NA	NA	NA		NA	NA	NA	NA	NA	NA
PheWeb	Chronic interstitial cystitis	0	3.41426	1	NA		1	17	0.181386	10.7978	LY96	FALSE		NA	NA	NA	NA	NA	NA		NA	NA	NA	NA	NA	NA
PheWeb	Other disorders of intestine	0	3.41426	1	NA		1	17	0.181386	10.7978	CSMD1	FALSE		NA	NA	NA	NA	NA	NA		NA	NA	NA	NA	NA	NA
PheWeb	Diseases of lips	0	3.41426	1	NA		1	17	0.181386	10.7978	CSMD1	FALSE		NA	NA	NA	NA	NA	NA		NA	NA	NA	NA	NA	NA
PheWeb	Secondary hypothyroidism	0	3.41426	1	NA		1	17	0.181386	10.7978	DLGAP1	FALSE		NA	NA	NA	NA	NA	NA		NA	NA	NA	NA	NA	NA
PheWeb	Inflammatory and toxic neuropathy	0	3.41426	1	NA		1	18	0.181386	10.1621	CELF2	FALSE		NA	NA	NA	NA	NA	NA		NA	NA	NA	NA	NA	NA
PheWeb	Lagophthalmos	0	3.41426	1	NA		1	18	0.181386	10.1621	CNTN5	FALSE		NA	NA	NA	NA	NA	NA		NA	NA	NA	NA	NA	NA
PheWeb	Congenital anomalies of the integument	0	3.41426	1	NA		1	18	0.181386	10.1621	CSMD1	FALSE		NA	NA	NA	NA	NA	NA		NA	NA	NA	NA	NA	NA
PheWeb	Other disorders of middle ear and mastoid	0	3.41426	1	NA		1	18	0.181386	10.1621	CNTN5	FALSE		NA	NA	NA	NA	NA	NA		NA	NA	NA	NA	NA	NA
PheWeb	Rupture of synovium	0	3.41426	1	NA		1	18	0.181386	10.1621	CNTN5	FALSE		NA	NA	NA	NA	NA	NA		NA	NA	NA	NA	NA	NA
PheWeb	Multiple sclerosis	0	3.41426	1	NA		1	19	0.181386	9.5971	BTNL2	FALSE		NA	NA	NA	NA	NA	NA		NA	NA	NA	NA	NA	NA
PheWeb	Cancer of the mouth floor	0	3.41426	1	NA		1	19	0.181386	9.5971	CSMD1	FALSE		NA	NA	NA	NA	NA	NA		NA	NA	NA	NA	NA	NA
PheWeb	Open wound of nose and sinus	0	3.41426	1	NA		1	19	0.181386	9.5971	CSMD1	FALSE		NA	NA	NA	NA	NA	NA		NA	NA	NA	NA	NA	NA
PheWeb	Congenital anomalies of urinary system	0	3.41426	1	NA		1	19	0.181386	9.5971	CSMD1	FALSE		NA	NA	NA	NA	NA	NA		NA	NA	NA	NA	NA	NA
PheWeb	Cyst of kidney, acquired	0	3.41426	1	NA		1	19	0.181386	9.5971	CSMD1	FALSE		NA	NA	NA	NA	NA	NA		NA	NA	NA	NA	NA	NA
PheWeb	Partial epilepsy	0	3.41426	1	NA		1	19	0.181386	9.5971	CNTN5	FALSE		NA	NA	NA	NA	NA	NA		NA	NA	NA	NA	NA	NA
PheWeb	Right bundle branch block	0	3.41426	1	NA		1	19	0.181386	9.5971	CSMD1	FALSE		NA	NA	NA	NA	NA	NA		NA	NA	NA	NA	NA	NA
PheWeb	Other congenital musculoskeletal anomalies	0	3.41426	1	NA		1	20	0.181386	9.09153	CELF2	FALSE		NA	NA	NA	NA	NA	NA		NA	NA	NA	NA	NA	NA
PheWeb	Other diseases of the teeth and supporting structures	0	3.41426	1	NA		1	20	0.181386	9.09153	CSMD1	FALSE		NA	NA	NA	NA	NA	NA		NA	NA	NA	NA	NA	NA
PheWeb	Periodontitis (acute or chronic)	0	3.41426	1	NA		1	20	0.181386	9.09153	CNTN5	FALSE		NA	NA	NA	NA	NA	NA		NA	NA	NA	NA	NA	NA
PheWeb	Pleurisy; pleural effusion	0	3.41426	1	NA		1	20	0.181386	9.09153	CAMK1D	FALSE		NA	NA	NA	NA	NA	NA		NA	NA	NA	NA	NA	NA
PheWeb	Poisoning by primarily systemic agents	0	3.41426	1	NA		1	20	0.181386	9.09153	CSMD1	FALSE		NA	NA	NA	NA	NA	NA		NA	NA	NA	NA	NA	NA
PheWeb	Fracture of clavicle or scapula	0	3.41426	1	NA		1	20	0.181386	9.09153	CSMD1	FALSE		NA	NA	NA	NA	NA	NA		NA	NA	NA	NA	NA	NA
PheWeb	Redundant prepuce and phimosis/BXO	0	3.41426	1	NA		1	20	0.181386	9.09153	KCNJ6	FALSE		NA	NA	NA	NA	NA	NA		NA	NA	NA	NA	NA	NA
PheWeb	Adult failure to thrive	0	3.41426	1	NA		1	21	0.181386	8.63652	CNTN5	FALSE		NA	NA	NA	NA	NA	NA		NA	NA	NA	NA	NA	NA
PheWeb	Aplastic anemia	0	3.41426	1	NA		1	21	0.181386	8.63652	DEFB1	FALSE		NA	NA	NA	NA	NA	NA		NA	NA	NA	NA	NA	NA
PheWeb	Neutropenia	0	3.41426	1	NA		1	21	0.181386	8.63652	DLGAP1	FALSE		NA	NA	NA	NA	NA	NA		NA	NA	NA	NA	NA	NA
PheWeb	Cellulitis and abscess of foot, toe	0	3.41426	1	NA		1	21	0.181386	8.63652	NT5DC3	FALSE		NA	NA	NA	NA	NA	NA		NA	NA	NA	NA	NA	NA
PheWeb	Pain in joint	0	3.41426	1	NA		1	21	0.181386	8.63652	PACRG	FALSE		NA	NA	NA	NA	NA	NA		NA	NA	NA	NA	NA	NA
PheWeb	Aortic aneurysm	0	3.41426	1	NA		1	22	0.181386	8.22484	CSMD1	FALSE		NA	NA	NA	NA	NA	NA		NA	NA	NA	NA	NA	NA
PheWeb	Atrial flutter	0	3.41426	1	NA		1	22	0.181386	8.22484	DLGAP1	FALSE		NA	NA	NA	NA	NA	NA		NA	NA	NA	NA	NA	NA
PheWeb	Benign neoplasm of eye	0	3.41426	1	NA		1	22	0.181386	8.22484	CELF2	FALSE		NA	NA	NA	NA	NA	NA		NA	NA	NA	NA	NA	NA
PheWeb	Other and unspecified coagulation defects	0	3.41426	1	NA		1	22	0.181386	8.22484	NOTCH4	FALSE		NA	NA	NA	NA	NA	NA		NA	NA	NA	NA	NA	NA
PheWeb	Other unspecified back disorders	0	3.41426	1	NA		1	22	0.181386	8.22484	CSMD1	FALSE		NA	NA	NA	NA	NA	NA		NA	NA	NA	NA	NA	NA
PheWeb	Acute pain	0	3.41426	1	NA		1	23	0.181386	7.85059	PRICKLE2	FALSE		NA	NA	NA	NA	NA	NA		NA	NA	NA	NA	NA	NA
PheWeb	Chronic ulcer of skin	0	3.41426	1	NA		1	23	0.181386	7.85059	GPC6	FALSE		NA	NA	NA	NA	NA	NA		NA	NA	NA	NA	NA	NA
PheWeb	Other conditions or status of the mother complicating pregnancy, childbirth, or the puerperium	0	3.41426	1	NA		1	24	0.181386	7.50888	CSMD1	FALSE		NA	NA	NA	NA	NA	NA		NA	NA	NA	NA	NA	NA
PheWeb	Atherosclerosis of native arteries of the extremities with ulceration or gangrene	0	3.41426	1	NA		1	25	0.181386	7.19565	CSMD1	FALSE		NA	NA	NA	NA	NA	NA		NA	NA	NA	NA	NA	NA
PheWeb	Nontoxic nodular goiter	0	3.41426	1	NA		1	25	0.181386	7.19565	DLGAP1	FALSE		NA	NA	NA	NA	NA	NA		NA	NA	NA	NA	NA	NA
PheWeb	Cervical cancer and dysplasia	0	3.41426	1	NA		1	25	0.181386	7.19565	CSMD1	FALSE		NA	NA	NA	NA	NA	NA		NA	NA	NA	NA	NA	NA
PheWeb	Ovarian dysfunction	0	3.41426	1	NA		1	25	0.181386	7.19565	LY96	FALSE		NA	NA	NA	NA	NA	NA		NA	NA	NA	NA	NA	NA
PheWeb	Retinal detachment with retinal defect	0	3.41426	1	NA		1	25	0.181386	7.19565	KCNK13	FALSE		NA	NA	NA	NA	NA	NA		NA	NA	NA	NA	NA	NA
PheWeb	Hyperplasia of prostate	0	3.41426	1	NA		1	26	0.181386	6.90748	TBC1D31	FALSE		NA	NA	NA	NA	NA	NA		NA	NA	NA	NA	NA	NA
PheWeb	Inflammatory diseases of female pelvic organs	0	3.41426	1	NA		1	26	0.181386	6.90748	CNTN5	FALSE		NA	NA	NA	NA	NA	NA		NA	NA	NA	NA	NA	NA
PheWeb	Tobacco use disorder	0	3.41426	1	NA		1	26	0.181386	6.90748	CELF2	FALSE		NA	NA	NA	NA	NA	NA		NA	NA	NA	NA	NA	NA
PheWeb	Cardiac conduction disorders	0	3.41426	1	NA		1	26	0.181386	6.90748	KIRREL3	FALSE		NA	NA	NA	NA	NA	NA		NA	NA	NA	NA	NA	NA
PheWeb	Diseases of hair and hair follicles	0	3.41426	1	NA		1	26	0.181386	6.90748	TPK1	FALSE		NA	NA	NA	NA	NA	NA		NA	NA	NA	NA	NA	NA
PheWeb	Rotator cuff (capsule) sprain	0	3.41426	1	NA		1	26	0.181386	6.90748	PKNOX2	FALSE		NA	NA	NA	NA	NA	NA		NA	NA	NA	NA	NA	NA
PheWeb	Abnormal glucose	0	3.41426	1	NA		1	27	0.181386	6.64147	HLA-DOB	FALSE		NA	NA	NA	NA	NA	NA		NA	NA	NA	NA	NA	NA
PheWeb	Other sprains and strains	0	3.41426	1	NA		1	27	0.181386	6.64147	PACRG	FALSE		NA	NA	NA	NA	NA	NA		NA	NA	NA	NA	NA	NA
PheWeb	Hidradenitis	0	3.41426	1	NA		1	28	0.181386	6.39517	CSMD1	FALSE		NA	NA	NA	NA	NA	NA		NA	NA	NA	NA	NA	NA
PheWeb	Suppurative and unspecified otitis media	0	3.41426	1	NA		1	28	0.181386	6.39517	PKNOX2	FALSE		NA	NA	NA	NA	NA	NA		NA	NA	NA	NA	NA	NA
PheWeb	Lipoma	0	3.41426	1	NA		1	28	0.181386	6.39517	TDRD3	FALSE		NA	NA	NA	NA	NA	NA		NA	NA	NA	NA	NA	NA
PheWeb	Neoplasm of uncertain behavior of skin	0	3.41426	1	NA		1	28	0.181386	6.39517	TBC1D31	FALSE		NA	NA	NA	NA	NA	NA		NA	NA	NA	NA	NA	NA
PheWeb	Disorders of external ear	0	3.41426	1	NA		1	28	0.181386	6.39517	CSMD1	FALSE		NA	NA	NA	NA	NA	NA		NA	NA	NA	NA	NA	NA
PheWeb	Rupture of tendon, nontraumatic	0	3.41426	1	NA		1	28	0.181386	6.39517	HLA-DOB	FALSE		NA	NA	NA	NA	NA	NA		NA	NA	NA	NA	NA	NA
PheWeb	Thyrotoxicosis with or without goiter	0	3.41426	1	NA		1	29	0.181386	6.16646	CSMD1	FALSE		NA	NA	NA	NA	NA	NA		NA	NA	NA	NA	NA	NA
PheWeb	Migraine	0	3.41426	1	NA		1	30	0.181386	5.95352	CSMD1	FALSE		NA	NA	NA	NA	NA	NA		NA	NA	NA	NA	NA	NA
PheWeb	Cardiac dysrhythmias	0	3.41426	1	NA		1	30	0.181386	5.95352	CNTN5	FALSE		NA	NA	NA	NA	NA	NA		NA	NA	NA	NA	NA	NA
PheWeb	Cholelithiasis with other cholecystitis	0	3.41426	1	NA		1	30	0.181386	5.95352	CELF2	FALSE		NA	NA	NA	NA	NA	NA		NA	NA	NA	NA	NA	NA
PheWeb	Osteoarthrosis NOS	0	3.41426	1	NA		1	30	0.181386	5.95352	CAMK1D	FALSE		NA	NA	NA	NA	NA	NA		NA	NA	NA	NA	NA	NA
GWAS Catalog Trait	Opioid Analgesic Dose Requirement In Cancer Pain Treatment	0	3.41102	1	NA		1	22	0.18168	8.22484	DLGAP1	FALSE		NA	NA	NA	NA	NA	NA		NA	NA	NA	NA	NA	NA
GWAS Catalog Trait	Glycated Haemoglobin HbA1c Levels Adjusted For BMI	0	3.41102	1	NA		1	22	0.18168	8.22484	HBB	FALSE		NA	NA	NA	NA	NA	NA		NA	NA	NA	NA	NA	NA
PheWeb	Hypermetropia	0	3.40951	1	NA		1	31	0.181817	5.75478	CNTN5	FALSE		NA	NA	NA	NA	NA	NA		NA	NA	NA	NA	NA	NA
PheWeb	Nasal polyps	0	3.40951	1	NA		1	31	0.181817	5.75478	GPC6	FALSE		NA	NA	NA	NA	NA	NA		NA	NA	NA	NA	NA	NA
PheWeb	Emphysema	0	3.40951	1	NA		1	31	0.181817	5.75478	CSMD1	FALSE		NA	NA	NA	NA	NA	NA		NA	NA	NA	NA	NA	NA
UK BioBank GWAS	Takes none of the above vitamin/mineral supplements 6155 100	0	3.40685	1	NA		1	10	0.182059	19.2029	HLA-DRA	FALSE		NA	NA	NA	NA	NA	NA		NA	NA	NA	NA	NA	NA
UK BioBank GWAS	Maternal smoking around birth 1787	0	3.40685	1	NA		1	10	0.182059	19.2029	NECAB2	FALSE		NA	NA	NA	NA	NA	NA		NA	NA	NA	NA	NA	NA
Jensen DISEASES	Hypoparathyroidism	0	3.39834	1	NA		1	21	0.182835	8.63652	HBB	FALSE		NA	NA	NA	NA	NA	NA		NA	NA	NA	NA	NA	NA
Jensen DISEASES	Congestive heart failure	0	3.39834	1	NA		1	21	0.182835	8.63652	GPM6A	FALSE		NA	NA	NA	NA	NA	NA		NA	NA	NA	NA	NA	NA
PheWeb	Hypercoagulable state	0	3.3825	1	NA		1	32	0.184289	5.56886	SLC38A8	FALSE		NA	NA	NA	NA	NA	NA		NA	NA	NA	NA	NA	NA
PheWeb	Symptomatic menopause	0	3.3825	1	NA		1	32	0.184289	5.56886	KIRREL3	FALSE		NA	NA	NA	NA	NA	NA		NA	NA	NA	NA	NA	NA
GWAS Catalog Trait	Post-traumatic Stress Disorder (Phenotype Risk Score)	0	3.37681	1	NA		1	23	0.184814	7.85059	GPM6A	FALSE		NA	NA	NA	NA	NA	NA		NA	NA	NA	NA	NA	NA
GWAS Catalog Trait	Stimulated Adipocyte Lipolysis	0	3.37681	1	NA		1	23	0.184814	7.85059	CSMD1	FALSE		NA	NA	NA	NA	NA	NA		NA	NA	NA	NA	NA	NA
GWAS Catalog Trait	Iron Status Biomarkers (Iron Levels)	0	3.37681	1	NA		1	23	0.184814	7.85059	NOTCH4	FALSE		NA	NA	NA	NA	NA	NA		NA	NA	NA	NA	NA	NA
GWAS Catalog Trait	Educational Attainment (College Completion)	0	3.37681	1	NA		1	23	0.184814	7.85059	GPM6A	FALSE		NA	NA	NA	NA	NA	NA		NA	NA	NA	NA	NA	NA
GWAS Catalog Trait	Vitamin D Insufficiency	0	3.37681	1	NA		1	23	0.184814	7.85059	PACRG	FALSE		NA	NA	NA	NA	NA	NA		NA	NA	NA	NA	NA	NA
GWAS Catalog Trait	Leucine Levels	0	3.37681	1	NA		1	23	0.184814	7.85059	MAPK10	FALSE		NA	NA	NA	NA	NA	NA		NA	NA	NA	NA	NA	NA
PheWeb	Abnormal serum enzyme levels	0	3.35697	1	NA		1	33	0.186657	5.39457	HLA-DRA	FALSE		NA	NA	NA	NA	NA	NA		NA	NA	NA	NA	NA	NA
Jensen DISEASES	Congenital nystagmus	0	3.34635	1	NA		1	22	0.18765	8.22484	SLC38A8	FALSE		NA	NA	NA	NA	NA	NA		NA	NA	NA	NA	NA	NA
Jensen DISEASES	Gaucher's disease	0	3.34635	1	NA		1	22	0.18765	8.22484	NECAB2	FALSE		NA	NA	NA	NA	NA	NA		NA	NA	NA	NA	NA	NA
GWAS Catalog Trait	Knee Osteoarthritis	0	3.31609	1	NA		1	24	0.190511	7.50888	BTNL2	FALSE		NA	NA	NA	NA	NA	NA		NA	NA	NA	NA	NA	NA
GWAS Catalog Trait	Very Low Density Lipoprotein Cholesterol Levels	0	3.31609	1	NA		1	24	0.190511	7.50888	CNTN5	FALSE		NA	NA	NA	NA	NA	NA		NA	NA	NA	NA	NA	NA
UK BioBank GWAS	Non-oily fish intake 1339	0	3.31111	1	NA		1	11	0.190986	17.2817	HLA-DOB	FALSE		NA	NA	NA	NA	NA	NA		NA	NA	NA	NA	NA	NA
UK BioBank GWAS	Self-reported chrons disease 20002 1462	0	3.31111	1	NA		1	11	0.190986	17.2817	HLA-DRA	FALSE		NA	NA	NA	NA	NA	NA		NA	NA	NA	NA	NA	NA
UK BioBank GWAS	Medication dovonex 20003 1140864184	0	3.31111	1	NA		1	11	0.190986	17.2817	DDR1	FALSE		NA	NA	NA	NA	NA	NA		NA	NA	NA	NA	NA	NA
PheWeb	Peripheral enthesopathies and allied syndromes	0	3.30994	1	NA		1	35	0.191098	5.07673	CAMK1D	FALSE		NA	NA	NA	NA	NA	NA		NA	NA	NA	NA	NA	NA
PheWeb	Primary hypercoagulable state	0	3.30994	1	NA		1	35	0.191098	5.07673	SLC38A8	FALSE		NA	NA	NA	NA	NA	NA		NA	NA	NA	NA	NA	NA
Jensen DISEASES	Photosensitive trichothiodystrophy	0	3.29788	1	NA		1	23	0.192254	7.85059	GTF2H4	FALSE		NA	NA	NA	NA	NA	NA		NA	NA	NA	NA	NA	NA
Jensen DISEASES	Ankylosis	0	3.29788	1	NA		1	23	0.192254	7.85059	PLCB4	FALSE		NA	NA	NA	NA	NA	NA		NA	NA	NA	NA	NA	NA
Jensen DISEASES	Aniridia	0	3.26946	1	NA		1	24	0.195005	7.50888	SLC38A8	FALSE		NA	NA	NA	NA	NA	NA		NA	NA	NA	NA	NA	NA
Jensen DISEASES	Treacher Collins syndrome	0	3.26946	1	NA		1	24	0.195005	7.50888	PLCB4	FALSE		NA	NA	NA	NA	NA	NA		NA	NA	NA	NA	NA	NA
GWAS Catalog Trait	Factor VIII Levels	0	3.26657	1	NA		1	25	0.195287	7.19565	KIRREL3	FALSE		NA	NA	NA	NA	NA	NA		NA	NA	NA	NA	NA	NA
GWAS Catalog Trait	Loneliness	0	3.26657	1	NA		1	25	0.195287	7.19565	CSMD1	FALSE		NA	NA	NA	NA	NA	NA		NA	NA	NA	NA	NA	NA
GWAS Catalog Trait	Tea Intake (UKB Data Field 1488)	0	3.26657	1	NA		1	25	0.195287	7.19565	CAMK1D	FALSE		NA	NA	NA	NA	NA	NA		NA	NA	NA	NA	NA	NA
GWAS Catalog Trait	Meat-related Diet	0	3.26657	1	NA		1	25	0.195287	7.19565	KIRREL3	FALSE		NA	NA	NA	NA	NA	NA		NA	NA	NA	NA	NA	NA
GWAS Catalog Trait	Global Cognition (Mini Mental State Examination)	0	3.26657	1	NA		1	25	0.195287	7.19565	GPM6A	FALSE		NA	NA	NA	NA	NA	NA		NA	NA	NA	NA	NA	NA
GWAS Catalog Trait	Trans Fatty Acid Levels	0	3.26657	1	NA		1	25	0.195287	7.19565	CSMD1	FALSE		NA	NA	NA	NA	NA	NA		NA	NA	NA	NA	NA	NA
GWAS Catalog Trait	Emphysema Imaging Phenotypes	0	3.26657	1	NA		1	25	0.195287	7.19565	CSMD1	FALSE		NA	NA	NA	NA	NA	NA		NA	NA	NA	NA	NA	NA
PheWeb	Psoriasis	0	3.26649	1	NA		1	36	0.195295	4.93143	SLC38A8	FALSE		NA	NA	NA	NA	NA	NA		NA	NA	NA	NA	NA	NA
PheWeb	Spinal stenosis	0	3.23904	1	NA		1	37	0.197994	4.7942	KCNJ6	FALSE		NA	NA	NA	NA	NA	NA		NA	NA	NA	NA	NA	NA
PheWeb	Chronic airway obstruction	0	3.23904	1	NA		1	37	0.197994	4.7942	ABCA13	FALSE		NA	NA	NA	NA	NA	NA		NA	NA	NA	NA	NA	NA
PheWeb	Psoriasis and related disorders	0	3.23904	1	NA		1	37	0.197994	4.7942	SLC38A8	FALSE		NA	NA	NA	NA	NA	NA		NA	NA	NA	NA	NA	NA
UK BioBank GWAS	Physical violence by partner or ex-partner as an adult 20523	0	3.23465	1	NA		1	12	0.198429	15.7099	FAM185A	FALSE		NA	NA	NA	NA	NA	NA		NA	NA	NA	NA	NA	NA
UK BioBank GWAS	Right cylindrical power 5087 raw	0	3.23465	1	NA		1	12	0.198429	15.7099	OR10Z1	FALSE		NA	NA	NA	NA	NA	NA		NA	NA	NA	NA	NA	NA
GWAS Catalog Trait	Polychlorinated Biphenyl Levels	0	3.20164	1	NA		1	26	0.201731	6.90748	DLGAP1	FALSE		NA	NA	NA	NA	NA	NA		NA	NA	NA	NA	NA	NA
GWAS Catalog Trait	Added Salt Consumption	0	3.20164	1	NA		1	26	0.201731	6.90748	KIRREL3	FALSE		NA	NA	NA	NA	NA	NA		NA	NA	NA	NA	NA	NA
GWAS Catalog Trait	Photic Sneeze Reflex	0	3.15523	1	NA		1	27	0.206467	6.64147	PKNOX2	FALSE		NA	NA	NA	NA	NA	NA		NA	NA	NA	NA	NA	NA
GWAS Catalog Trait	Waist-to-hip Ratio Adjusted For BMI In Active Individuals	0	3.15523	1	NA		1	27	0.206467	6.64147	HLA-DRA	FALSE		NA	NA	NA	NA	NA	NA		NA	NA	NA	NA	NA	NA
GWAS Catalog Trait	Facial Wrinkles	0	3.15523	1	NA		1	27	0.206467	6.64147	CSMD1	FALSE		NA	NA	NA	NA	NA	NA		NA	NA	NA	NA	NA	NA
GWAS Catalog Trait	Coronary Artery Calcified Atherosclerotic Plaque Score In Type 2 Diabetes	0	3.15523	1	NA		1	27	0.206467	6.64147	MTSS1	FALSE		NA	NA	NA	NA	NA	NA		NA	NA	NA	NA	NA	NA
GWAS Catalog Trait	Iris Color (L* Coordinate)	0	3.09845	1	NA		1	28	0.212412	6.39517	MDGA2	FALSE		NA	NA	NA	NA	NA	NA		NA	NA	NA	NA	NA	NA
GWAS Catalog Trait	Albumin Levels	0	3.05695	1	NA		2	120	0.216867	2.93875	CFH;NOTCH4	FALSE		NA	NA	NA	NA	NA	NA		NA	NA	NA	NA	NA	NA
GWAS Catalog Trait	Waist-to-hip Ratio Adjusted For BMI (Joint Analysis For Main Effect And Physical Activity Interaction)	0	3.05695	1	NA		1	29	0.216867	6.16646	HLA-DRA	FALSE		NA	NA	NA	NA	NA	NA		NA	NA	NA	NA	NA	NA
GWAS Catalog Trait	DHEAS Levels	0	3.05695	1	NA		1	29	0.216867	6.16646	ABCA13	FALSE		NA	NA	NA	NA	NA	NA		NA	NA	NA	NA	NA	NA
GWAS Catalog Trait	COVID-19 (Severe Respiratory Symptoms Vs Population)	0	3.05695	1	NA		1	29	0.216867	6.16646	CSMD1	FALSE		NA	NA	NA	NA	NA	NA		NA	NA	NA	NA	NA	NA
dbGaP	Colitis, Ulcerative	0	3.04868	1	NA		1	32	0.217765	5.56886	BTNL2	FALSE		NA	NA	NA	NA	NA	NA		NA	NA	NA	NA	NA	NA
Jensen DISEASES	3-methylglutaconic aciduria	0	3.03347	1	NA		1	28	0.219427	6.39517	VARS2	FALSE		NA	NA	NA	NA	NA	NA		NA	NA	NA	NA	NA	NA
Jensen DISEASES	Age related macular degeneration	0	3.03347	1	NA		1	28	0.219427	6.39517	CFH	FALSE		NA	NA	NA	NA	NA	NA		NA	NA	NA	NA	NA	NA
GWAS Catalog Trait	S-7-hydroxywarfarin To S-warfarin Ratio	0	3.03011	1	NA		1	30	0.219797	5.95352	PRICKLE2	FALSE		NA	NA	NA	NA	NA	NA		NA	NA	NA	NA	NA	NA
GWAS Catalog Trait	Lateral Ventricle Temporal Horn Volume	0	3.03011	1	NA		1	30	0.219797	5.95352	CSMD1	FALSE		NA	NA	NA	NA	NA	NA		NA	NA	NA	NA	NA	NA
UK BioBank GWAS	Arthrosis M13 ARTHROSIS	0	3.02778	1	NA		1	16	0.220052	11.5183	DZIP1	FALSE		NA	NA	NA	NA	NA	NA		NA	NA	NA	NA	NA	NA
UK BioBank GWAS	Takes insulin 6177 3	0	3.02778	1	NA		1	16	0.220052	11.5183	TRIM10	FALSE		NA	NA	NA	NA	NA	NA		NA	NA	NA	NA	NA	NA
Jensen DISEASES	Toxic shock syndrome	0	3.01748	1	NA		1	29	0.221188	6.16646	BTNL2	FALSE		NA	NA	NA	NA	NA	NA		NA	NA	NA	NA	NA	NA
Jensen DISEASES	Hemochromatosis	0	2.98704	1	NA		1	30	0.224581	5.95352	HBB	FALSE		NA	NA	NA	NA	NA	NA		NA	NA	NA	NA	NA	NA
dbGaP	Inflammatory Bowel Diseases	0	2.96786	1	NA		1	35	0.226745	5.07673	PRICKLE2	FALSE		NA	NA	NA	NA	NA	NA		NA	NA	NA	NA	NA	NA
dbGaP	Lipoproteins, LDL	0	2.9567	1	NA		1	36	0.228014	4.93143	GPC6	FALSE		NA	NA	NA	NA	NA	NA		NA	NA	NA	NA	NA	NA
UK BioBank GWAS	Eats wholemeal or wholegrain bread 1448 3	0	2.91945	1	NA		1	18	0.2323	10.1621	CELF2	FALSE		NA	NA	NA	NA	NA	NA		NA	NA	NA	NA	NA	NA
UK BioBank GWAS	Follows gluten-free diet 20086 8	0	2.91945	1	NA		1	18	0.2323	10.1621	HLA-DRA	FALSE		NA	NA	NA	NA	NA	NA		NA	NA	NA	NA	NA	NA
GWAS Catalog Trait	Nonsyndromic Orofacial Cleft X Sex Interaction (2Df)	0	2.90328	1	NA		1	33	0.234186	5.39457	NOTCH4	FALSE		NA	NA	NA	NA	NA	NA		NA	NA	NA	NA	NA	NA
Jensen DISEASES	Hyperopia	0	2.84446	1	NA		1	33	0.241176	5.39457	PRICKLE2	FALSE		NA	NA	NA	NA	NA	NA		NA	NA	NA	NA	NA	NA
GWAS Catalog Trait	COVID-19 (Severe Vs Non-Severe With Positive Test)	0	2.7967	1	NA		1	36	0.247004	4.93143	CSMD1	FALSE		NA	NA	NA	NA	NA	NA		NA	NA	NA	NA	NA	NA
GWAS Catalog Trait	Idiopathic Pulmonary Fibrosis	0	2.7967	1	NA		1	36	0.247004	4.93143	MDGA2	FALSE		NA	NA	NA	NA	NA	NA		NA	NA	NA	NA	NA	NA
GWAS Catalog Trait	Allergic Disease (Asthma, Hay Fever And/Or Eczema) (Multivariate Analysis)	0	2.7967	1	NA		1	36	0.247004	4.93143	TSBP1	FALSE		NA	NA	NA	NA	NA	NA		NA	NA	NA	NA	NA	NA
Jensen DISEASES	Periodontitis	0	2.76872	1	NA		1	35	0.250485	5.07673	DEFB1	FALSE		NA	NA	NA	NA	NA	NA		NA	NA	NA	NA	NA	NA
GWAS Catalog Trait	Myopia (Pathological)	0	2.76172	1	NA		1	37	0.251362	4.7942	CNTN5	FALSE		NA	NA	NA	NA	NA	NA		NA	NA	NA	NA	NA	NA
GWAS Catalog Trait	COVID-19 (Covid Pneumonia Vs Population)	0	2.71632	1	NA		1	38	0.257134	4.66439	CSMD1	FALSE		NA	NA	NA	NA	NA	NA		NA	NA	NA	NA	NA	NA
Reactome Pathway	Tandem Pore Domain Potassium Channels	0	2.69459	1	NA		2	12	0.259942	34.8667	KCNK13;KCNK2	FALSE		NA	NA	NA	NA	NA	NA		NA	NA	NA	NA	NA	NA
GWAS Catalog Trait	HDL Cholesterol Levels X Short Total Sleep Time Interaction (2Df Test)	0	2.67701	1	NA		1	39	0.262238	4.54142	MYO5B	FALSE		NA	NA	NA	NA	NA	NA		NA	NA	NA	NA	NA	NA
GWAS Catalog Trait	Graves' Disease	0	2.67701	1	NA		1	39	0.262238	4.54142	TSBP1	FALSE		NA	NA	NA	NA	NA	NA		NA	NA	NA	NA	NA	NA
GWAS Catalog Trait	Heart Rate In Heart Failure With Reduced Ejection Fraction	0	2.63663	1	NA		1	40	0.267585	4.42475	CSMD1	FALSE		NA	NA	NA	NA	NA	NA		NA	NA	NA	NA	NA	NA
Jensen DISEASES	Night blindness	0	2.63472	1	NA		1	39	0.267842	4.54142	CCDC66	FALSE		NA	NA	NA	NA	NA	NA		NA	NA	NA	NA	NA	NA
GWAS Catalog Trait	Principal Component-Derived Dietary Pattern 1	0	2.56546	1	NA		1	42	0.27728	4.20848	CELF2	FALSE		NA	NA	NA	NA	NA	NA		NA	NA	NA	NA	NA	NA
GWAS Catalog Trait	Eczema	0	2.54818	1	NA		2	152	0.279685	2.30807	TSBP1;DLGAP1	FALSE		NA	NA	NA	NA	NA	NA		NA	NA	NA	NA	NA	NA
UK BioBank GWAS	Work hours/week (exact value) 22605 raw	0	2.51277	1	NA		1	25	0.284682	7.19565	CELF2	FALSE		NA	NA	NA	NA	NA	NA		NA	NA	NA	NA	NA	NA
GWAS Catalog Trait	Corneal Astigmatism	0	2.48895	1	NA		1	45	0.288092	3.92095	NECAB2	FALSE		NA	NA	NA	NA	NA	NA		NA	NA	NA	NA	NA	NA
Jensen DISEASES	Meningitis	0	2.45059	1	NA		1	44	0.293671	4.01234	BTNL2	FALSE		NA	NA	NA	NA	NA	NA		NA	NA	NA	NA	NA	NA
GO Biological Process	MHC Class II Protein Complex Assembly (GO:0002399)	0	2.43579	1	NA		2	13	0.295852	31.6954	HLA-DRA;HLA-DOB	FALSE		NA	NA	NA	NA	NA	NA		NA	NA	NA	NA	NA	NA
GO Biological Process	Peptide Antigen Assembly With MHC Class II Protein Complex (GO:0002503)	0	2.43579	1	NA		2	13	0.295852	31.6954	HLA-DRA;HLA-DOB	FALSE		NA	NA	NA	NA	NA	NA		NA	NA	NA	NA	NA	NA
GO Biological Process	Regulation of Immune Effector Process (GO:0002697)	0	2.43579	1	NA		2	14	0.295852	29.0526	CFH;HLA-DRA	FALSE		NA	NA	NA	NA	NA	NA		NA	NA	NA	NA	NA	NA
GO Biological Process	Peptide Antigen Assembly With MHC Protein Complex (GO:0002501)	0	2.43579	1	NA		2	18	0.295852	21.7851	HLA-DRA;HLA-DOB	FALSE		NA	NA	NA	NA	NA	NA		NA	NA	NA	NA	NA	NA
GO Biological Process	Positive Regulation of Mitochondrial Fission (GO:0090141)	0	2.43579	1	NA		2	19	0.295852	20.5026	PRKN;VPS35	FALSE		NA	NA	NA	NA	NA	NA		NA	NA	NA	NA	NA	NA
GO Biological Process	Innate Immune Response in Mucosa (GO:0002227)	0	2.43579	1	NA		2	21	0.295852	18.3426	H2BC11;DEFB1	FALSE		NA	NA	NA	NA	NA	NA		NA	NA	NA	NA	NA	NA
GO Biological Process	Antigen Processing and Presentation of Exogenous Peptide Antigen via MHC Class II (GO:0019886)	0	2.43579	1	NA		2	25	0.295852	15.1495	HLA-DRA;HLA-DOB	FALSE		NA	NA	NA	NA	NA	NA		NA	NA	NA	NA	NA	NA
GO Biological Process	Cellular Response to Topologically Incorrect Protein (GO:0035967)	0	2.43579	1	NA		2	26	0.295852	14.5175	PRKN;PACRG	FALSE		NA	NA	NA	NA	NA	NA		NA	NA	NA	NA	NA	NA
GO Biological Process	Regulation of Actin Filament Bundle Assembly (GO:0032231)	0	2.43579	1	NA		2	26	0.295852	14.5175	PRKN;MTSS1	FALSE		NA	NA	NA	NA	NA	NA		NA	NA	NA	NA	NA	NA
GO Biological Process	Regulation of Mitochondrial Fission (GO:0090140)	0	2.43579	1	NA		2	27	0.295852	13.9361	PRKN;VPS35	FALSE		NA	NA	NA	NA	NA	NA		NA	NA	NA	NA	NA	NA
GO Biological Process	Antigen Processing and Presentation of Peptide Antigen via MHC Class II (GO:0002495)	0	2.43579	1	NA		2	27	0.295852	13.9361	HLA-DRA;HLA-DOB	FALSE		NA	NA	NA	NA	NA	NA		NA	NA	NA	NA	NA	NA
GO Biological Process	Positive Regulation of G Protein-Coupled Receptor Signaling Pathway (GO:0045745)	0	2.43579	1	NA		2	28	0.295852	13.3995	NECAB2;VPS35	FALSE		NA	NA	NA	NA	NA	NA		NA	NA	NA	NA	NA	NA
GO Biological Process	Mucosal Immune Response (GO:0002385)	0	2.43579	1	NA		2	28	0.295852	13.3995	H2BC11;DEFB1	FALSE		NA	NA	NA	NA	NA	NA		NA	NA	NA	NA	NA	NA
GO Biological Process	Positive Regulation of Organelle Organization (GO:0010638)	0	2.43579	1	NA		3	81	0.295852	6.74132	PRKN;VPS35;MICU1	FALSE		NA	NA	NA	NA	NA	NA		NA	NA	NA	NA	NA	NA
GO Biological Process	Regulation of Mitochondrion Organization (GO:0010821)	0	2.43579	1	NA		2	30	0.295852	12.4411	PRKN;VPS35	FALSE		NA	NA	NA	NA	NA	NA		NA	NA	NA	NA	NA	NA
GO Biological Process	Antigen Processing and Presentation of Exogenous Peptide Antigen (GO:0002478)	0	2.43579	1	NA		2	31	0.295852	12.0115	HLA-DRA;HLA-DOB	FALSE		NA	NA	NA	NA	NA	NA		NA	NA	NA	NA	NA	NA
GO Biological Process	Positive Regulation of Proteolysis Involved in Protein Catabolic Process (GO:1903052)	0	2.43579	1	NA		2	40	0.295852	9.16251	PRKN;RNF139	FALSE		NA	NA	NA	NA	NA	NA		NA	NA	NA	NA	NA	NA
GO Biological Process	Positive Regulation of Immune System Process (GO:0002684)	0	2.43579	1	NA		2	41	0.295852	8.92713	HLA-DRA;HLA-DOB	FALSE		NA	NA	NA	NA	NA	NA		NA	NA	NA	NA	NA	NA
GO Biological Process	Protein Destabilization (GO:0031648)	0	2.43579	1	NA		2	42	0.295852	8.70351	PRKN;RNF139	FALSE		NA	NA	NA	NA	NA	NA		NA	NA	NA	NA	NA	NA
GO Biological Process	Epithelial Cell Differentiation Involved in Kidney Development (GO:0035850)	0	2.43579	1	NA		1	5	0.295852	43.2174	MTSS1	FALSE		NA	NA	NA	NA	NA	NA		NA	NA	NA	NA	NA	NA
GO Biological Process	Positive Regulation of Mitochondrial Fusion (GO:0010636)	0	2.43579	1	NA		1	5	0.295852	43.2174	PRKN	FALSE		NA	NA	NA	NA	NA	NA		NA	NA	NA	NA	NA	NA
GO Biological Process	Gamma-Aminobutyric Acid Metabolic Process (GO:0009448)	0	2.43579	1	NA		1	5	0.295852	43.2174	ALDH5A1	FALSE		NA	NA	NA	NA	NA	NA		NA	NA	NA	NA	NA	NA
GO Biological Process	Wybutosine Biosynthetic Process (GO:0031591)	0	2.43579	1	NA		1	5	0.295852	43.2174	TRMT12	FALSE		NA	NA	NA	NA	NA	NA		NA	NA	NA	NA	NA	NA
GO Biological Process	Wybutosine Metabolic Process (GO:0031590)	0	2.43579	1	NA		1	5	0.295852	43.2174	TRMT12	FALSE		NA	NA	NA	NA	NA	NA		NA	NA	NA	NA	NA	NA
GO Biological Process	Glycosyl Compound Biosynthetic Process (GO:1901659)	0	2.43579	1	NA		1	5	0.295852	43.2174	TRMT12	FALSE		NA	NA	NA	NA	NA	NA		NA	NA	NA	NA	NA	NA
GO Biological Process	Negative Regulation of Viral Life Cycle (GO:1903901)	0	2.43579	1	NA		1	5	0.295852	43.2174	TRIM15	FALSE		NA	NA	NA	NA	NA	NA		NA	NA	NA	NA	NA	NA
GO Biological Process	Positive Regulation of Transcription of Notch Receptor Target (GO:0007221)	0	2.43579	1	NA		1	5	0.295852	43.2174	NOTCH4	FALSE		NA	NA	NA	NA	NA	NA		NA	NA	NA	NA	NA	NA
GO Biological Process	Nephron Tubule Development (GO:0072080)	0	2.43579	1	NA		1	5	0.295852	43.2174	MTSS1	FALSE		NA	NA	NA	NA	NA	NA		NA	NA	NA	NA	NA	NA
GO Biological Process	Neurotransmitter Receptor Transport, Endosome to Plasma Membrane (GO:0099639)	0	2.43579	1	NA		1	5	0.295852	43.2174	VPS35	FALSE		NA	NA	NA	NA	NA	NA		NA	NA	NA	NA	NA	NA
GO Biological Process	Regulation of Retrograde Transport, Endosome to Golgi (GO:1905279)	0	2.43579	1	NA		1	5	0.295852	43.2174	PRKN	FALSE		NA	NA	NA	NA	NA	NA		NA	NA	NA	NA	NA	NA
GO Biological Process	Mesodermal Cell Fate Commitment (GO:0001710)	0	2.43579	1	NA		1	5	0.295852	43.2174	TRIM15	FALSE		NA	NA	NA	NA	NA	NA		NA	NA	NA	NA	NA	NA
GO Biological Process	+ Reg of CD4-+, CD25-+, Alpha-Beta Regulatory T Cell Differentiation (GO:0032831)	0	2.43579	1	NA		1	5	0.295852	43.2174	HLA-DRA	FALSE		NA	NA	NA	NA	NA	NA		NA	NA	NA	NA	NA	NA
GO Biological Process	Regulation of G Protein-Coupled Receptor Internalization (GO:1904020)	0	2.43579	1	NA		1	5	0.295852	43.2174	NECAB2	FALSE		NA	NA	NA	NA	NA	NA		NA	NA	NA	NA	NA	NA
GO Biological Process	Response to Manganese Ion (GO:0010042)	0	2.43579	1	NA		1	5	0.295852	43.2174	PRKN	FALSE		NA	NA	NA	NA	NA	NA		NA	NA	NA	NA	NA	NA
GO Biological Process	Regulation of acyl-CoA Biosynthetic Process (GO:0050812)	0	2.43579	1	NA		1	5	0.295852	43.2174	TPK1	FALSE		NA	NA	NA	NA	NA	NA		NA	NA	NA	NA	NA	NA
GO Biological Process	Regulation of Tumor Necrosis Factor-Mediated Signaling Pathway (GO:0010803)	0	2.43579	1	NA		2	50	0.295852	7.25	PRKN;H2BC11	FALSE		NA	NA	NA	NA	NA	NA		NA	NA	NA	NA	NA	NA
GO Biological Process	Endothelin Receptor Signaling Pathway (GO:0086100)	0	2.43579	1	NA		1	6	0.295852	34.5722	PLCB4	FALSE		NA	NA	NA	NA	NA	NA		NA	NA	NA	NA	NA	NA
GO Biological Process	Positive Regulation of Mitochondrial Calcium Ion Concentration (GO:0051561)	0	2.43579	1	NA		1	6	0.295852	34.5722	MICU1	FALSE		NA	NA	NA	NA	NA	NA		NA	NA	NA	NA	NA	NA
GO Biological Process	Adherens Junction Maintenance (GO:0034334)	0	2.43579	1	NA		1	6	0.295852	34.5722	MTSS1	FALSE		NA	NA	NA	NA	NA	NA		NA	NA	NA	NA	NA	NA
GO Biological Process	Positive Regulation of Type 2 Mitophagy (GO:1905091)	0	2.43579	1	NA		1	6	0.295852	34.5722	PRKN	FALSE		NA	NA	NA	NA	NA	NA		NA	NA	NA	NA	NA	NA
GO Biological Process	Regulation of Protein Targeting (GO:1903533)	0	2.43579	1	NA		1	6	0.295852	34.5722	PRKN	FALSE		NA	NA	NA	NA	NA	NA		NA	NA	NA	NA	NA	NA
GO Biological Process	Mitochondrial Fragmentation Involved in Apoptotic Process (GO:0043653)	0	2.43579	1	NA		1	6	0.295852	34.5722	VPS35	FALSE		NA	NA	NA	NA	NA	NA		NA	NA	NA	NA	NA	NA
GO Biological Process	Regulation of T-helper Cell Differentiation (GO:0045622)	0	2.43579	1	NA		1	6	0.295852	34.5722	HLA-DRA	FALSE		NA	NA	NA	NA	NA	NA		NA	NA	NA	NA	NA	NA
GO Biological Process	Regulation of acetyl-CoA Biosynthetic Process From Pyruvate (GO:0010510)	0	2.43579	1	NA		1	6	0.295852	34.5722	TPK1	FALSE		NA	NA	NA	NA	NA	NA		NA	NA	NA	NA	NA	NA
GO Biological Process	Smooth Muscle Cell Migration (GO:0014909)	0	2.43579	1	NA		1	6	0.295852	34.5722	DDR1	FALSE		NA	NA	NA	NA	NA	NA		NA	NA	NA	NA	NA	NA
GO Biological Process	Regulation of Cell Adhesion Molecule Production (GO:0060353)	0	2.43579	1	NA		1	6	0.295852	34.5722	NOTCH4	FALSE		NA	NA	NA	NA	NA	NA		NA	NA	NA	NA	NA	NA
GO Biological Process	Antibacterial Humoral Response (GO:0019731)	0	2.43579	1	NA		2	53	0.295852	6.8225	H2BC11;DEFB1	FALSE		NA	NA	NA	NA	NA	NA		NA	NA	NA	NA	NA	NA
GO Biological Process	Regulation of Dopamine Metabolic Process (GO:0042053)	0	2.43579	1	NA		1	7	0.295852	28.8087	PRKN	FALSE		NA	NA	NA	NA	NA	NA		NA	NA	NA	NA	NA	NA
GO Biological Process	Regulation of Dopamine Receptor Signaling Pathway (GO:0060159)	0	2.43579	1	NA		1	7	0.295852	28.8087	VPS35	FALSE		NA	NA	NA	NA	NA	NA		NA	NA	NA	NA	NA	NA
GO Biological Process	Positive Regulation of Lipopolysaccharide-Mediated Signaling Pathway (GO:0031666)	0	2.43579	1	NA		1	7	0.295852	28.8087	LY96	FALSE		NA	NA	NA	NA	NA	NA		NA	NA	NA	NA	NA	NA
GO Biological Process	Regulation of Glutamate Receptor Signaling Pathway (GO:1900449)	0	2.43579	1	NA		1	7	0.295852	28.8087	NECAB2	FALSE		NA	NA	NA	NA	NA	NA		NA	NA	NA	NA	NA	NA
GO Biological Process	Negative Regulation of Mitochondrial Fusion (GO:0010637)	0	2.43579	1	NA		1	7	0.295852	28.8087	PRKN	FALSE		NA	NA	NA	NA	NA	NA		NA	NA	NA	NA	NA	NA
GO Biological Process	Positive Regulation of Neurotransmitter Transport (GO:0051590)	0	2.43579	1	NA		1	7	0.295852	28.8087	PRKN	FALSE		NA	NA	NA	NA	NA	NA		NA	NA	NA	NA	NA	NA
GO Biological Process	Positive Regulation of Smooth Muscle Cell Differentiation (GO:0051152)	0	2.43579	1	NA		1	7	0.295852	28.8087	NOTCH4	FALSE		NA	NA	NA	NA	NA	NA		NA	NA	NA	NA	NA	NA
GO Biological Process	Regulation of Resting Membrane Potential (GO:0060075)	0	2.43579	1	NA		1	7	0.295852	28.8087	KCNK13	FALSE		NA	NA	NA	NA	NA	NA		NA	NA	NA	NA	NA	NA
GO Biological Process	Regulation of Type 2 Mitophagy (GO:1905089)	0	2.43579	1	NA		1	7	0.295852	28.8087	PRKN	FALSE		NA	NA	NA	NA	NA	NA		NA	NA	NA	NA	NA	NA
GO Biological Process	Positive Regulation of CD4-positive, Alpha-Beta T Cell Differentiation (GO:0043372)	0	2.43579	1	NA		1	7	0.295852	28.8087	HLA-DRA	FALSE		NA	NA	NA	NA	NA	NA		NA	NA	NA	NA	NA	NA
GO Biological Process	Regulation of CD4-positive, Alpha-Beta T Cell Activation (GO:2000514)	0	2.43579	1	NA		1	7	0.295852	28.8087	HLA-DRA	FALSE		NA	NA	NA	NA	NA	NA		NA	NA	NA	NA	NA	NA
GO Biological Process	Detection of Molecule of Bacterial Origin (GO:0032490)	0	2.43579	1	NA		1	7	0.295852	28.8087	LY96	FALSE		NA	NA	NA	NA	NA	NA		NA	NA	NA	NA	NA	NA
GO Biological Process	Cilium Organization (GO:0044782)	0	2.43579	1	NA		4	230	0.295852	3.10651	TBC1D31;ASAP1;CCDC66;DZIP1	FALSE		NA	NA	NA	NA	NA	NA		NA	NA	NA	NA	NA	NA
GO Biological Process	Regulation of Endothelial Cell Differentiation (GO:0045601)	0	2.43579	1	NA		1	8	0.295852	24.6919	NOTCH4	FALSE		NA	NA	NA	NA	NA	NA		NA	NA	NA	NA	NA	NA
GO Biological Process	Positive Regulation of Memory T Cell Differentiation (GO:0043382)	0	2.43579	1	NA		1	8	0.295852	24.6919	HLA-DRA	FALSE		NA	NA	NA	NA	NA	NA		NA	NA	NA	NA	NA	NA
GO Biological Process	Regulation of Intrinsic Apoptotic Signaling Pathway by P53 Class Mediator (GO:1902253)	0	2.43579	1	NA		1	8	0.295852	24.6919	PRKN	FALSE		NA	NA	NA	NA	NA	NA		NA	NA	NA	NA	NA	NA
GO Biological Process	Collagen-Activated Signaling Pathway (GO:0038065)	0	2.43579	1	NA		1	8	0.295852	24.6919	DDR1	FALSE		NA	NA	NA	NA	NA	NA		NA	NA	NA	NA	NA	NA
GO Biological Process	Regulation of Cell Killing (GO:0031341)	0	2.43579	1	NA		1	8	0.295852	24.6919	CFH	FALSE		NA	NA	NA	NA	NA	NA		NA	NA	NA	NA	NA	NA
GO Biological Process	Regulation of Complement-Dependent Cytotoxicity (GO:1903659)	0	2.43579	1	NA		1	9	0.295852	21.6043	CFH	FALSE		NA	NA	NA	NA	NA	NA		NA	NA	NA	NA	NA	NA
GO Biological Process	Regulation of Dendritic Spine Maintenance (GO:1902950)	0	2.43579	1	NA		1	9	0.295852	21.6043	VPS35	FALSE		NA	NA	NA	NA	NA	NA		NA	NA	NA	NA	NA	NA
GO Biological Process	Negative Regulation of Oxidoreductase Activity (GO:0051354)	0	2.43579	1	NA		1	9	0.295852	21.6043	PRKN	FALSE		NA	NA	NA	NA	NA	NA		NA	NA	NA	NA	NA	NA
GO Biological Process	Regulation of Memory T Cell Differentiation (GO:0043380)	0	2.43579	1	NA		1	9	0.295852	21.6043	HLA-DRA	FALSE		NA	NA	NA	NA	NA	NA		NA	NA	NA	NA	NA	NA
GO Biological Process	Cell Differentiation in Spinal Cord (GO:0021515)	0	2.43579	1	NA		1	9	0.295852	21.6043	MDGA2	FALSE		NA	NA	NA	NA	NA	NA		NA	NA	NA	NA	NA	NA
GO Biological Process	Regulation of ER to Golgi Vesicle-Mediated Transport (GO:0060628)	0	2.43579	1	NA		1	9	0.295852	21.6043	RNF139	FALSE		NA	NA	NA	NA	NA	NA		NA	NA	NA	NA	NA	NA
GO Biological Process	Endoplasmic Reticulum Mannose Trimming (GO:1904380)	0	2.43579	1	NA		1	9	0.295852	21.6043	RNF139	FALSE		NA	NA	NA	NA	NA	NA		NA	NA	NA	NA	NA	NA
GO Biological Process	Regulation of Complement Activation (GO:0030449)	0	2.43579	1	NA		1	10	0.295852	19.2029	CFH	FALSE		NA	NA	NA	NA	NA	NA		NA	NA	NA	NA	NA	NA
GO Biological Process	Positive Regulation of Tumor Necrosis Factor-Mediated Signaling Pathway (GO:1903265)	0	2.43579	1	NA		1	10	0.295852	19.2029	PRKN	FALSE		NA	NA	NA	NA	NA	NA		NA	NA	NA	NA	NA	NA
GO Biological Process	Protein K27-linked Ubiquitination (GO:0044314)	0	2.43579	1	NA		1	10	0.295852	19.2029	PRKN	FALSE		NA	NA	NA	NA	NA	NA		NA	NA	NA	NA	NA	NA
GO Biological Process	Oxygen Transport (GO:0015671)	0	2.43579	1	NA		1	10	0.295852	19.2029	HBB	FALSE		NA	NA	NA	NA	NA	NA		NA	NA	NA	NA	NA	NA
GO Biological Process	Positive Regulation of CREB Transcription Factor Activity (GO:0032793)	0	2.43579	1	NA		1	10	0.295852	19.2029	CAMK1D	FALSE		NA	NA	NA	NA	NA	NA		NA	NA	NA	NA	NA	NA
GO Biological Process	Positive Regulation of RIG-I Signaling Pathway (GO:1900246)	0	2.43579	1	NA		1	10	0.295852	19.2029	TRIM15	FALSE		NA	NA	NA	NA	NA	NA		NA	NA	NA	NA	NA	NA
GO Biological Process	Muscle Cell Migration (GO:0014812)	0	2.43579	1	NA		1	10	0.295852	19.2029	DDR1	FALSE		NA	NA	NA	NA	NA	NA		NA	NA	NA	NA	NA	NA
GO Biological Process	Negative Regulation by Host of Viral Genome Replication (GO:0044828)	0	2.43579	1	NA		1	10	0.295852	19.2029	PRKN	FALSE		NA	NA	NA	NA	NA	NA		NA	NA	NA	NA	NA	NA
GO Biological Process	Regulation of Amyloid Precursor Protein Biosynthetic Process (GO:0042984)	0	2.43579	1	NA		1	10	0.295852	19.2029	NECAB2	FALSE		NA	NA	NA	NA	NA	NA		NA	NA	NA	NA	NA	NA
GO Biological Process	Regulation of Cellular Response to Oxidative Stress (GO:1900407)	0	2.43579	1	NA		1	10	0.295852	19.2029	PRKN	FALSE		NA	NA	NA	NA	NA	NA		NA	NA	NA	NA	NA	NA
GO Biological Process	Negative Regulation of Cell-Cell Adhesion Mediated by Cadherin (GO:2000048)	0	2.43579	1	NA		1	10	0.295852	19.2029	NOTCH4	FALSE		NA	NA	NA	NA	NA	NA		NA	NA	NA	NA	NA	NA
GO Biological Process	Regulation of Dopamine Secretion (GO:0014059)	0	2.43579	1	NA		1	11	0.295852	17.2817	PRKN	FALSE		NA	NA	NA	NA	NA	NA		NA	NA	NA	NA	NA	NA
GO Biological Process	Regulation of Establishment of Protein Localization to Mitochondrion (GO:1903747)	0	2.43579	1	NA		1	11	0.295852	17.2817	PRKN	FALSE		NA	NA	NA	NA	NA	NA		NA	NA	NA	NA	NA	NA
GO Biological Process	Regulation of Glycoprotein Biosynthetic Process (GO:0010559)	0	2.43579	1	NA		1	11	0.295852	17.2817	NECAB2	FALSE		NA	NA	NA	NA	NA	NA		NA	NA	NA	NA	NA	NA
GO Biological Process	Regulation of Lipid Transport (GO:0032368)	0	2.43579	1	NA		1	11	0.295852	17.2817	PRKN	FALSE		NA	NA	NA	NA	NA	NA		NA	NA	NA	NA	NA	NA
GO Biological Process	Protein K29-linked Ubiquitination (GO:0035519)	0	2.43579	1	NA		1	11	0.295852	17.2817	PRKN	FALSE		NA	NA	NA	NA	NA	NA		NA	NA	NA	NA	NA	NA
GO Biological Process	Carbon Dioxide Transport (GO:0015670)	0	2.43579	1	NA		1	11	0.295852	17.2817	HBB	FALSE		NA	NA	NA	NA	NA	NA		NA	NA	NA	NA	NA	NA
GO Biological Process	Regulation of Smooth Muscle Cell Differentiation (GO:0051150)	0	2.43579	1	NA		1	11	0.295852	17.2817	NOTCH4	FALSE		NA	NA	NA	NA	NA	NA		NA	NA	NA	NA	NA	NA
GO Biological Process	Protein Localization to Endosome (GO:0036010)	0	2.43579	1	NA		1	11	0.295852	17.2817	VPS35	FALSE		NA	NA	NA	NA	NA	NA		NA	NA	NA	NA	NA	NA
GO Biological Process	Branching Involved in Blood Vessel Morphogenesis (GO:0001569)	0	2.43579	1	NA		1	12	0.295852	15.7099	NOTCH4	FALSE		NA	NA	NA	NA	NA	NA		NA	NA	NA	NA	NA	NA
GO Biological Process	Calcium Import Into the Mitochondrion (GO:0036444)	0	2.43579	1	NA		1	12	0.295852	15.7099	MICU1	FALSE		NA	NA	NA	NA	NA	NA		NA	NA	NA	NA	NA	NA
GO Biological Process	Regulation of Short-Term Neuronal Synaptic Plasticity (GO:0048172)	0	2.43579	1	NA		1	12	0.295852	15.7099	SHISA9	FALSE		NA	NA	NA	NA	NA	NA		NA	NA	NA	NA	NA	NA
GO Biological Process	Catecholamine Metabolic Process (GO:0006584)	0	2.43579	1	NA		1	12	0.295852	15.7099	PRKN	FALSE		NA	NA	NA	NA	NA	NA		NA	NA	NA	NA	NA	NA
GO Biological Process	Cellular Response to Catecholamine Stimulus (GO:0071870)	0	2.43579	1	NA		1	12	0.295852	15.7099	PRKN	FALSE		NA	NA	NA	NA	NA	NA		NA	NA	NA	NA	NA	NA
GO Biological Process	Cellular Response to Dopamine (GO:1903351)	0	2.43579	1	NA		1	12	0.295852	15.7099	PRKN	FALSE		NA	NA	NA	NA	NA	NA		NA	NA	NA	NA	NA	NA
GO Biological Process	Cellular Response to Fluid Shear Stress (GO:0071498)	0	2.43579	1	NA		1	12	0.295852	15.7099	MTSS1	FALSE		NA	NA	NA	NA	NA	NA		NA	NA	NA	NA	NA	NA
GO Biological Process	Positive Regulation of CD4-positive, Alpha-Beta T Cell Activation (GO:2000516)	0	2.43579	1	NA		1	12	0.295852	15.7099	HLA-DRA	FALSE		NA	NA	NA	NA	NA	NA		NA	NA	NA	NA	NA	NA
GO Biological Process	Regulation of CD4-positive, Alpha-Beta T Cell Differentiation (GO:0043370)	0	2.43579	1	NA		1	12	0.295852	15.7099	HLA-DRA	FALSE		NA	NA	NA	NA	NA	NA		NA	NA	NA	NA	NA	NA
GO Biological Process	Retina Homeostasis (GO:0001895)	0	2.43579	1	NA		1	12	0.295852	15.7099	CCDC66	FALSE		NA	NA	NA	NA	NA	NA		NA	NA	NA	NA	NA	NA
GWAS Catalog Trait	Testicular Germ Cell Tumor	0	2.42892	1	NA		1	47	0.29687	3.75009	PKNOX2	FALSE		NA	NA	NA	NA	NA	NA		NA	NA	NA	NA	NA	NA
Jensen DISEASES	Distal arthrogryposis	0	2.42572	1	NA		1	45	0.297345	3.92095	ECEL1	FALSE		NA	NA	NA	NA	NA	NA		NA	NA	NA	NA	NA	NA
UK BioBank GWAS	Drive faster than motorway speed limit 1100	0	2.41683	1	NA		1	27	0.29867	6.64147	HLA-DRA	FALSE		NA	NA	NA	NA	NA	NA		NA	NA	NA	NA	NA	NA
UK BioBank GWAS	Eats other cereal type 1468 5	0	2.41683	1	NA		1	27	0.29867	6.64147	DDR1	FALSE		NA	NA	NA	NA	NA	NA		NA	NA	NA	NA	NA	NA
Jensen DISEASES	Atrial fibrillation	0	2.40173	1	NA		1	46	0.300934	3.83362	KCNK2	FALSE		NA	NA	NA	NA	NA	NA		NA	NA	NA	NA	NA	NA
UK BioBank GWAS	Number of self-reported non-cancer illnesses 135	0	2.38912	1	NA		1	28	0.302838	6.39517	MDGA2	FALSE		NA	NA	NA	NA	NA	NA		NA	NA	NA	NA	NA	NA
GO Biological Process	Regulation of Humoral Immune Response (GO:0002920)	0	2.38578	1	NA		1	13	0.303344	14.4	CFH	FALSE		NA	NA	NA	NA	NA	NA		NA	NA	NA	NA	NA	NA
GO Biological Process	Negative Regulation of Receptor Internalization (GO:0002091)	0	2.38578	1	NA		1	13	0.303344	14.4	NECAB2	FALSE		NA	NA	NA	NA	NA	NA		NA	NA	NA	NA	NA	NA
GO Biological Process	Positive Regulation of Protein Polyubiquitination (GO:1902916)	0	2.38578	1	NA		1	13	0.303344	14.4	PRKN	FALSE		NA	NA	NA	NA	NA	NA		NA	NA	NA	NA	NA	NA
GO Biological Process	Non-Proteinogenic Amino Acid Catabolic Process (GO:0170044)	0	2.38578	1	NA		1	13	0.303344	14.4	ALDH5A1	FALSE		NA	NA	NA	NA	NA	NA		NA	NA	NA	NA	NA	NA
GO Biological Process	Protein Alpha-1,2-Demannosylation (GO:0036508)	0	2.38578	1	NA		1	13	0.303344	14.4	RNF139	FALSE		NA	NA	NA	NA	NA	NA		NA	NA	NA	NA	NA	NA
GO Biological Process	Mitochondrial Fission (GO:0000266)	0	2.38578	1	NA		1	13	0.303344	14.4	PRKN	FALSE		NA	NA	NA	NA	NA	NA		NA	NA	NA	NA	NA	NA
GO Biological Process	Epiboly Involved in Wound Healing (GO:0090505)	0	2.38507	1	NA		1	14	0.303451	13.2916	DDR1	FALSE		NA	NA	NA	NA	NA	NA		NA	NA	NA	NA	NA	NA
GO Biological Process	Regulation of Extracellular Matrix Disassembly (GO:0010715)	0	2.38507	1	NA		1	14	0.303451	13.2916	DDR1	FALSE		NA	NA	NA	NA	NA	NA		NA	NA	NA	NA	NA	NA
GO Biological Process	Regulation of Macromolecule Metabolic Process (GO:0060255)	0	2.38507	1	NA		1	14	0.303451	13.2916	VPS35	FALSE		NA	NA	NA	NA	NA	NA		NA	NA	NA	NA	NA	NA
GO Biological Process	Acidic Amino Acid Transport (GO:0015800)	0	2.38507	1	NA		1	14	0.303451	13.2916	KCNK2	FALSE		NA	NA	NA	NA	NA	NA		NA	NA	NA	NA	NA	NA
GO Biological Process	Regulation of Mitochondrial Fusion (GO:0010635)	0	2.38507	1	NA		1	14	0.303451	13.2916	PRKN	FALSE		NA	NA	NA	NA	NA	NA		NA	NA	NA	NA	NA	NA
GO Biological Process	Regulation of Potassium Ion Transmembrane Transporter Activity (GO:1901016)	0	2.38507	1	NA		1	14	0.303451	13.2916	CFH	FALSE		NA	NA	NA	NA	NA	NA		NA	NA	NA	NA	NA	NA
GO Biological Process	Cell-Cell Junction Maintenance (GO:0045217)	0	2.38507	1	NA		1	14	0.303451	13.2916	MTSS1	FALSE		NA	NA	NA	NA	NA	NA		NA	NA	NA	NA	NA	NA
GO Biological Process	Negative Regulation by Host of Viral Process (GO:0044793)	0	2.38507	1	NA		1	14	0.303451	13.2916	PRKN	FALSE		NA	NA	NA	NA	NA	NA		NA	NA	NA	NA	NA	NA
GO Biological Process	Suppression of Viral Release by Host (GO:0044790)	0	2.38507	1	NA		1	14	0.303451	13.2916	TRIM15	FALSE		NA	NA	NA	NA	NA	NA		NA	NA	NA	NA	NA	NA
GO Biological Process	- Reg of Endoplasmic Reticulum Stress-Induced Intrinsic Apoptotic Sgnlng Pway (GO:1902236)	0	2.38507	1	NA		1	15	0.303451	12.3416	PRKN	FALSE		NA	NA	NA	NA	NA	NA		NA	NA	NA	NA	NA	NA
GO Biological Process	Negative Regulation of Epithelial Cell Differentiation (GO:0030857)	0	2.38507	1	NA		1	15	0.303451	12.3416	NOTCH4	FALSE		NA	NA	NA	NA	NA	NA		NA	NA	NA	NA	NA	NA
GO Biological Process	Gas Transport (GO:0015669)	0	2.38507	1	NA		1	15	0.303451	12.3416	HBB	FALSE		NA	NA	NA	NA	NA	NA		NA	NA	NA	NA	NA	NA
GO Biological Process	Protein K6-linked Ubiquitination (GO:0085020)	0	2.38507	1	NA		1	15	0.303451	12.3416	PRKN	FALSE		NA	NA	NA	NA	NA	NA		NA	NA	NA	NA	NA	NA
GO Biological Process	Renal Water Homeostasis (GO:0003091)	0	2.38507	1	NA		1	15	0.303451	12.3416	MYO5B	FALSE		NA	NA	NA	NA	NA	NA		NA	NA	NA	NA	NA	NA
GO Biological Process	Ceramide Transport (GO:0035627)	0	2.38507	1	NA		1	15	0.303451	12.3416	ABCA13	FALSE		NA	NA	NA	NA	NA	NA		NA	NA	NA	NA	NA	NA
GO Biological Process	Regulation of Carbohydrate Metabolic Process (GO:0006109)	0	2.38507	1	NA		1	15	0.303451	12.3416	PRKN	FALSE		NA	NA	NA	NA	NA	NA		NA	NA	NA	NA	NA	NA
GO Biological Process	Regulation of Catecholamine Secretion (GO:0050433)	0	2.38507	1	NA		1	15	0.303451	12.3416	PRKN	FALSE		NA	NA	NA	NA	NA	NA		NA	NA	NA	NA	NA	NA
GWAS Catalog Trait	Childhood Ear Infection	0	2.37237	1	NA		1	49	0.305384	3.59348	TSBP1	FALSE		NA	NA	NA	NA	NA	NA		NA	NA	NA	NA	NA	NA
UK BioBank GWAS	ICD10 hyperplasia of prostate N40	0	2.35116	1	NA		1	29	0.30864	6.16646	HLA-DRA	FALSE		NA	NA	NA	NA	NA	NA		NA	NA	NA	NA	NA	NA
GO Biological Process	Negative Regulation of Intrinsic Apoptotic Signaling Pathway by P53 Class Mediator (GO:1902254)	0	2.33898	1	NA		1	16	0.310525	11.5183	PRKN	FALSE		NA	NA	NA	NA	NA	NA		NA	NA	NA	NA	NA	NA
GO Biological Process	Negative Regulation of Release of Cytochrome C From Mitochondria (GO:0090201)	0	2.33898	1	NA		1	16	0.310525	11.5183	PRKN	FALSE		NA	NA	NA	NA	NA	NA		NA	NA	NA	NA	NA	NA
GO Biological Process	Regulation of Presynapse Assembly (GO:1905606)	0	2.33898	1	NA		1	16	0.310525	11.5183	VPS35	FALSE		NA	NA	NA	NA	NA	NA		NA	NA	NA	NA	NA	NA
GO Biological Process	Regulation of Presynapse Organization (GO:0099174)	0	2.33898	1	NA		1	16	0.310525	11.5183	VPS35	FALSE		NA	NA	NA	NA	NA	NA		NA	NA	NA	NA	NA	NA
GO Biological Process	One-Carbon Compound Transport (GO:0019755)	0	2.33898	1	NA		1	16	0.310525	11.5183	HBB	FALSE		NA	NA	NA	NA	NA	NA		NA	NA	NA	NA	NA	NA
GWAS Catalog Trait	Neuroticism Conditioned On Highest Math Class (Multi-Trait Conditioning And Joint Analysis)	0	2.32789	1	NA		1	51	0.312251	3.44939	CNTN5	FALSE		NA	NA	NA	NA	NA	NA		NA	NA	NA	NA	NA	NA
GWAS Catalog Trait	Male Puberty Timing (Age At Voice Breaking MTAG)	0	2.32789	1	NA		1	51	0.312251	3.44939	DLGAP1	FALSE		NA	NA	NA	NA	NA	NA		NA	NA	NA	NA	NA	NA
GO Biological Process	Defense Response to Gram-negative Bacterium (GO:0050829)	0	2.32736	1	NA		2	87	0.312335	4.08648	H2BC11;DEFB1	FALSE		NA	NA	NA	NA	NA	NA		NA	NA	NA	NA	NA	NA
GO Biological Process	Positive Regulation of Ubiquitin-Dependent Protein Catabolic Process (GO:2000060)	0	2.32736	1	NA		2	88	0.312335	4.03876	PRKN;RNF139	FALSE		NA	NA	NA	NA	NA	NA		NA	NA	NA	NA	NA	NA
GO Biological Process	Regulation of Leukocyte Chemotaxis (GO:0002688)	0	2.32736	1	NA		1	17	0.312335	10.7978	CAMK1D	FALSE		NA	NA	NA	NA	NA	NA		NA	NA	NA	NA	NA	NA
GO Biological Process	Positive Regulation of Potassium Ion Transport (GO:0043268)	0	2.32736	1	NA		1	17	0.312335	10.7978	CFH	FALSE		NA	NA	NA	NA	NA	NA		NA	NA	NA	NA	NA	NA
GO Biological Process	Positive Regulation of Regulatory T Cell Differentiation (GO:0045591)	0	2.32736	1	NA		1	17	0.312335	10.7978	HLA-DRA	FALSE		NA	NA	NA	NA	NA	NA		NA	NA	NA	NA	NA	NA
GO Biological Process	Amino Acid Catabolic Process (GO:0009063)	0	2.32736	1	NA		1	17	0.312335	10.7978	ALDH5A1	FALSE		NA	NA	NA	NA	NA	NA		NA	NA	NA	NA	NA	NA
GO Biological Process	Regulation of Exosomal Secretion (GO:1903541)	0	2.32736	1	NA		1	18	0.312335	10.1621	PRKN	FALSE		NA	NA	NA	NA	NA	NA		NA	NA	NA	NA	NA	NA
GO Biological Process	Negative Regulation of Insulin Secretion (GO:0046676)	0	2.32736	1	NA		1	18	0.312335	10.1621	PRKN	FALSE		NA	NA	NA	NA	NA	NA		NA	NA	NA	NA	NA	NA
GO Biological Process	Positive Regulation of Muscle Cell Differentiation (GO:0051149)	0	2.32736	1	NA		1	18	0.312335	10.1621	NOTCH4	FALSE		NA	NA	NA	NA	NA	NA		NA	NA	NA	NA	NA	NA
GO Biological Process	Protein Localization to Chromosome, Centromeric Region (GO:0071459)	0	2.32736	1	NA		1	18	0.312335	10.1621	H2BC11	FALSE		NA	NA	NA	NA	NA	NA		NA	NA	NA	NA	NA	NA
GO Biological Process	Mitochondrial Calcium Ion Transmembrane Transport (GO:0006851)	0	2.32736	1	NA		1	18	0.312335	10.1621	MICU1	FALSE		NA	NA	NA	NA	NA	NA		NA	NA	NA	NA	NA	NA
GO Biological Process	Positive Regulation of Alpha-Beta T Cell Activation (GO:0046635)	0	2.32736	1	NA		1	18	0.312335	10.1621	HLA-DRA	FALSE		NA	NA	NA	NA	NA	NA		NA	NA	NA	NA	NA	NA
GO Biological Process	Positive Regulation of Response to Stimulus (GO:0048584)	0	2.32736	1	NA		2	92	0.312335	3.85848	HLA-DRA;HLA-DOB	FALSE		NA	NA	NA	NA	NA	NA		NA	NA	NA	NA	NA	NA
GO Biological Process	Vasculature Development (GO:0001944)	0	2.32736	1	NA		1	19	0.312335	9.5971	NOTCH4	FALSE		NA	NA	NA	NA	NA	NA		NA	NA	NA	NA	NA	NA
GO Biological Process	Positive Regulation of Neutrophil Chemotaxis (GO:0090023)	0	2.32736	1	NA		1	19	0.312335	9.5971	CAMK1D	FALSE		NA	NA	NA	NA	NA	NA		NA	NA	NA	NA	NA	NA
GO Biological Process	Negative Regulation of Peptide Hormone Secretion (GO:0090278)	0	2.32736	1	NA		1	19	0.312335	9.5971	PRKN	FALSE		NA	NA	NA	NA	NA	NA		NA	NA	NA	NA	NA	NA
GO Biological Process	Negative Regulation of Reactive Oxygen Species Metabolic Process (GO:2000378)	0	2.32736	1	NA		1	19	0.312335	9.5971	PRKN	FALSE		NA	NA	NA	NA	NA	NA		NA	NA	NA	NA	NA	NA
GO Biological Process	Mitochondrial Calcium Ion Homeostasis (GO:0051560)	0	2.32736	1	NA		1	19	0.312335	9.5971	MICU1	FALSE		NA	NA	NA	NA	NA	NA		NA	NA	NA	NA	NA	NA
GO Biological Process	Regulation of RIG-I Signaling Pathway (GO:0039535)	0	2.32736	1	NA		1	19	0.312335	9.5971	TRIM15	FALSE		NA	NA	NA	NA	NA	NA		NA	NA	NA	NA	NA	NA
GO Biological Process	Dopamine Metabolic Process (GO:0042417)	0	2.32736	1	NA		1	19	0.312335	9.5971	PRKN	FALSE		NA	NA	NA	NA	NA	NA		NA	NA	NA	NA	NA	NA
GO Biological Process	Positive Regulation of Immune Response (GO:0050778)	0	2.32389	1	NA		2	95	0.312877	3.73345	HLA-DRA;HLA-DOB	FALSE		NA	NA	NA	NA	NA	NA		NA	NA	NA	NA	NA	NA
UK BioBank GWAS	Drinks ground coffee 1508 3	0	2.31964	1	NA		1	31	0.313542	5.75478	BTNL2	FALSE		NA	NA	NA	NA	NA	NA		NA	NA	NA	NA	NA	NA
GO Biological Process	Regulation of Organelle Organization (GO:0033043)	0	2.31758	1	NA		2	97	0.313866	3.65448	PRKN;VPS35	FALSE		NA	NA	NA	NA	NA	NA		NA	NA	NA	NA	NA	NA
GO Biological Process	Regulation of Granulocyte Chemotaxis (GO:0071622)	0	2.31758	1	NA		1	20	0.313866	9.09153	CAMK1D	FALSE		NA	NA	NA	NA	NA	NA		NA	NA	NA	NA	NA	NA
GO Biological Process	Glutamate Metabolic Process (GO:0006536)	0	2.31758	1	NA		1	20	0.313866	9.09153	ALDH5A1	FALSE		NA	NA	NA	NA	NA	NA		NA	NA	NA	NA	NA	NA
GO Biological Process	Hydrogen Peroxide Catabolic Process (GO:0042744)	0	2.31758	1	NA		1	20	0.313866	9.09153	HBB	FALSE		NA	NA	NA	NA	NA	NA		NA	NA	NA	NA	NA	NA
GO Biological Process	Binding of Sperm to Zona Pellucida (GO:0007339)	0	2.31758	1	NA		1	20	0.313866	9.09153	ADAM2	FALSE		NA	NA	NA	NA	NA	NA		NA	NA	NA	NA	NA	NA
GO Biological Process	Cellular Response to Fatty Acid (GO:0071398)	0	2.31758	1	NA		1	20	0.313866	9.09153	KCNK2	FALSE		NA	NA	NA	NA	NA	NA		NA	NA	NA	NA	NA	NA
GO Biological Process	Multicellular Organismal-Level Water Homeostasis (GO:0050891)	0	2.31758	1	NA		1	20	0.313866	9.09153	MYO5B	FALSE		NA	NA	NA	NA	NA	NA		NA	NA	NA	NA	NA	NA
GO Biological Process	Regulation of Cell-Cell Adhesion Mediated by Cadherin (GO:2000047)	0	2.31758	1	NA		1	20	0.313866	9.09153	NOTCH4	FALSE		NA	NA	NA	NA	NA	NA		NA	NA	NA	NA	NA	NA
UK BioBank GWAS	Recent changes in speed/amount of moving or speaking 20518	0	2.30907	1	NA		1	32	0.315204	5.56886	CSMD1	FALSE		NA	NA	NA	NA	NA	NA		NA	NA	NA	NA	NA	NA
UK BioBank GWAS	Had menopause 2724	0	2.30907	1	NA		1	32	0.315204	5.56886	TDRD3	FALSE		NA	NA	NA	NA	NA	NA		NA	NA	NA	NA	NA	NA
GO Biological Process	Defense Response to Gram-positive Bacterium (GO:0050830)	0	2.30753	1	NA		2	98	0.315446	3.61623	H2BC11;DEFB1	FALSE		NA	NA	NA	NA	NA	NA		NA	NA	NA	NA	NA	NA
UK BioBank GWAS	Age hay fever/rhinitis/eczema diagnosed 3761 raw	0	2.30103	1	NA		1	33	0.316474	5.39457	BTNL2	FALSE		NA	NA	NA	NA	NA	NA		NA	NA	NA	NA	NA	NA
UK BioBank GWAS	ICD10 inguinal hernia K40	0	2.30103	1	NA		1	33	0.316474	5.39457	NOTCH4	FALSE		NA	NA	NA	NA	NA	NA		NA	NA	NA	NA	NA	NA
GO Biological Process	Positive Regulation of Protein Catabolic Process (GO:0045732)	0	2.28938	1	NA		2	99	0.318323	3.57877	PRKN;VPS35	FALSE		NA	NA	NA	NA	NA	NA		NA	NA	NA	NA	NA	NA
GO Biological Process	Positive Regulation of Granulocyte Chemotaxis (GO:0071624)	0	2.27919	1	NA		1	21	0.319948	8.63652	CAMK1D	FALSE		NA	NA	NA	NA	NA	NA		NA	NA	NA	NA	NA	NA
GO Biological Process	Regulation of Membrane Depolarization (GO:0003254)	0	2.27919	1	NA		1	21	0.319948	8.63652	CFH	FALSE		NA	NA	NA	NA	NA	NA		NA	NA	NA	NA	NA	NA
GO Biological Process	Negative Regulation of Signal Transduction by P53 Class Mediator (GO:1901797)	0	2.27919	1	NA		1	21	0.319948	8.63652	PRKN	FALSE		NA	NA	NA	NA	NA	NA		NA	NA	NA	NA	NA	NA
GO Biological Process	Antigen Processing and Presentation of Endogenous Peptide Antigen (GO:0002483)	0	2.27919	1	NA		1	21	0.319948	8.63652	HLA-DRA	FALSE		NA	NA	NA	NA	NA	NA		NA	NA	NA	NA	NA	NA
GWAS Catalog Trait	Adiponectin Levels	0	2.2752	1	NA		1	53	0.320588	3.31639	SLC38A8	FALSE		NA	NA	NA	NA	NA	NA		NA	NA	NA	NA	NA	NA
GO Biological Process	Hemopoiesis (GO:0030097)	0	2.27258	1	NA		2	101	0.321007	3.50611	KIRREL3;NOTCH4	FALSE		NA	NA	NA	NA	NA	NA		NA	NA	NA	NA	NA	NA
GO Biological Process	Negative Regulation of Tumor Necrosis Factor-Mediated Signaling Pathway (GO:0010804)	0	2.26809	1	NA		1	22	0.321729	8.22484	H2BC11	FALSE		NA	NA	NA	NA	NA	NA		NA	NA	NA	NA	NA	NA
GO Biological Process	Mammary Gland Development (GO:0030879)	0	2.26809	1	NA		1	22	0.321729	8.22484	NOTCH4	FALSE		NA	NA	NA	NA	NA	NA		NA	NA	NA	NA	NA	NA
GO Biological Process	Natural Killer Cell Activation Involved in Immune Response (GO:0002323)	0	2.26809	1	NA		1	22	0.321729	8.22484	IFNW1	FALSE		NA	NA	NA	NA	NA	NA		NA	NA	NA	NA	NA	NA
GO Biological Process	Lymphocyte Activation Involved in Immune Response (GO:0002285)	0	2.23998	1	NA		1	23	0.326283	7.85059	IFNW1	FALSE		NA	NA	NA	NA	NA	NA		NA	NA	NA	NA	NA	NA
GO Biological Process	Organelle Fission (GO:0048285)	0	2.23998	1	NA		1	23	0.326283	7.85059	PRKN	FALSE		NA	NA	NA	NA	NA	NA		NA	NA	NA	NA	NA	NA
GWAS Catalog Trait	Hearing Loss	0	2.22743	1	NA		1	55	0.328337	3.19324	TSBP1	FALSE		NA	NA	NA	NA	NA	NA		NA	NA	NA	NA	NA	NA
GWAS Catalog Trait	Essential Tremor	0	2.22743	1	NA		1	55	0.328337	3.19324	SFTA2	FALSE		NA	NA	NA	NA	NA	NA		NA	NA	NA	NA	NA	NA
UK BioBank GWAS	Water intake 1528	0	2.19054	1	NA		1	36	0.33445	4.93143	CSMD1	FALSE		NA	NA	NA	NA	NA	NA		NA	NA	NA	NA	NA	NA
GO Biological Process	Response to dsRNA (GO:0043331)	0	2.18159	1	NA		1	24	0.335949	7.50888	IFNW1	FALSE		NA	NA	NA	NA	NA	NA		NA	NA	NA	NA	NA	NA
GWAS Catalog Trait	Hyperopia	0	2.17782	1	NA		1	57	0.336583	3.07888	PRICKLE2	FALSE		NA	NA	NA	NA	NA	NA		NA	NA	NA	NA	NA	NA
GWAS Catalog Trait	Ratio Of Apolipoprotein B To Apolipoprotein A1 Levels	0	2.15316	1	NA		1	58	0.340759	3.02471	CFH	FALSE		NA	NA	NA	NA	NA	NA		NA	NA	NA	NA	NA	NA
UK BioBank GWAS	Doctor diagnosed hayfever or allergic rhinitis 22126	0	2.15052	1	NA		1	38	0.341209	4.66439	DDR1	FALSE		NA	NA	NA	NA	NA	NA		NA	NA	NA	NA	NA	NA
GO Biological Process	Positive Regulation of Neutrophil Migration (GO:1902624)	0	2.14789	1	NA		1	25	0.341658	7.19565	CAMK1D	FALSE		NA	NA	NA	NA	NA	NA		NA	NA	NA	NA	NA	NA
GO Biological Process	Regulation of Protein Processing (GO:0070613)	0	2.14789	1	NA		1	25	0.341658	7.19565	RNF139	FALSE		NA	NA	NA	NA	NA	NA		NA	NA	NA	NA	NA	NA
GO Biological Process	Positive Regulation of Cilium Assembly (GO:0045724)	0	2.14789	1	NA		1	25	0.341658	7.19565	ASAP1	FALSE		NA	NA	NA	NA	NA	NA		NA	NA	NA	NA	NA	NA
UK BioBank GWAS	North co-ordinate of home location 22704 raw	0	2.13632	1	NA		1	39	0.343641	4.54142	WDR17	FALSE		NA	NA	NA	NA	NA	NA		NA	NA	NA	NA	NA	NA
GO Biological Process	Glutamine Family Amino Acid Metabolic Process (GO:0009064)	0	2.13501	1	NA		1	26	0.343866	6.90748	ALDH5A1	FALSE		NA	NA	NA	NA	NA	NA		NA	NA	NA	NA	NA	NA
GO Biological Process	Amyloid Fibril Formation (GO:1990000)	0	2.13501	1	NA		1	26	0.343866	6.90748	PRKN	FALSE		NA	NA	NA	NA	NA	NA		NA	NA	NA	NA	NA	NA
GO Biological Process	Regulation of Neutrophil Chemotaxis (GO:0090022)	0	2.13501	1	NA		1	26	0.343866	6.90748	CAMK1D	FALSE		NA	NA	NA	NA	NA	NA		NA	NA	NA	NA	NA	NA
GO Biological Process	Microtubule Nucleation (GO:0007020)	0	2.13501	1	NA		1	26	0.343866	6.90748	CCDC66	FALSE		NA	NA	NA	NA	NA	NA		NA	NA	NA	NA	NA	NA
GO Biological Process	Wound Healing, Spreading of Cells (GO:0044319)	0	2.12623	1	NA		1	27	0.345379	6.64147	DDR1	FALSE		NA	NA	NA	NA	NA	NA		NA	NA	NA	NA	NA	NA
GO Biological Process	Wnt Signaling Pathway, Planar Cell Polarity Pathway (GO:0060071)	0	2.12623	1	NA		1	27	0.345379	6.64147	PRICKLE2	FALSE		NA	NA	NA	NA	NA	NA		NA	NA	NA	NA	NA	NA
GO Biological Process	Amide Transport (GO:0042886)	0	2.12623	1	NA		1	27	0.345379	6.64147	ABCA13	FALSE		NA	NA	NA	NA	NA	NA		NA	NA	NA	NA	NA	NA
GO Biological Process	Negative Regulation of Actin Filament Bundle Assembly (GO:0032232)	0	2.12623	1	NA		1	27	0.345379	6.64147	PRKN	FALSE		NA	NA	NA	NA	NA	NA		NA	NA	NA	NA	NA	NA
GO Biological Process	Dicarboxylic Acid Transport (GO:0006835)	0	2.12623	1	NA		1	27	0.345379	6.64147	KCNK2	FALSE		NA	NA	NA	NA	NA	NA		NA	NA	NA	NA	NA	NA
GO Biological Process	Toll-Like Receptor 4 Signaling Pathway (GO:0034142)	0	2.1142	1	NA		1	28	0.347462	6.39517	LY96	FALSE		NA	NA	NA	NA	NA	NA		NA	NA	NA	NA	NA	NA
GO Biological Process	Regulation of Glucose Metabolic Process (GO:0010906)	0	2.1142	1	NA		1	28	0.347462	6.39517	PRKN	FALSE		NA	NA	NA	NA	NA	NA		NA	NA	NA	NA	NA	NA
GO Biological Process	Hydrogen Peroxide Metabolic Process (GO:0042743)	0	2.1142	1	NA		1	28	0.347462	6.39517	HBB	FALSE		NA	NA	NA	NA	NA	NA		NA	NA	NA	NA	NA	NA
GO Biological Process	Positive Regulation of Cholesterol Transport (GO:0032376)	0	2.1142	1	NA		1	28	0.347462	6.39517	ABCA13	FALSE		NA	NA	NA	NA	NA	NA		NA	NA	NA	NA	NA	NA
GO Biological Process	Negative Regulation of Cytoskeleton Organization (GO:0051494)	0	2.08694	1	NA		1	29	0.352231	6.16646	PRKN	FALSE		NA	NA	NA	NA	NA	NA		NA	NA	NA	NA	NA	NA
GO Biological Process	Regulation of Monoatomic Ion Transmembrane Transport (GO:0034765)	0	2.08694	1	NA		1	29	0.352231	6.16646	KCNJ6	FALSE		NA	NA	NA	NA	NA	NA		NA	NA	NA	NA	NA	NA
GO Biological Process	mRNA Splice Site Recognition (GO:0006376)	0	2.08694	1	NA		1	29	0.352231	6.16646	CELF2	FALSE		NA	NA	NA	NA	NA	NA		NA	NA	NA	NA	NA	NA
GO Biological Process	T Cell Activation Involved in Immune Response (GO:0002286)	0	2.07933	1	NA		1	30	0.353572	5.95352	IFNW1	FALSE		NA	NA	NA	NA	NA	NA		NA	NA	NA	NA	NA	NA
GO Biological Process	Negative Regulation of Response to Endoplasmic Reticulum Stress (GO:1903573)	0	2.07933	1	NA		1	30	0.353572	5.95352	PRKN	FALSE		NA	NA	NA	NA	NA	NA		NA	NA	NA	NA	NA	NA
GO Biological Process	Cell Surface Toll-Like Receptor Signaling Pathway (GO:0140895)	0	2.07933	1	NA		1	30	0.353572	5.95352	LY96	FALSE		NA	NA	NA	NA	NA	NA		NA	NA	NA	NA	NA	NA
GO Biological Process	Regulation of Transmembrane Transport (GO:0034762)	0	2.07933	1	NA		1	30	0.353572	5.95352	KCNJ6	FALSE		NA	NA	NA	NA	NA	NA		NA	NA	NA	NA	NA	NA
GWAS Catalog Trait	Neuroticism Conditioned On Townsend Deprivation Index (Multi-Trait Conditioning And Joint Analysis)	0	2.03364	1	NA		1	64	0.361744	2.73582	CNTN5	FALSE		NA	NA	NA	NA	NA	NA		NA	NA	NA	NA	NA	NA
GWAS Catalog Trait	Lung Adenocarcinoma	0	2.03364	1	NA		1	64	0.361744	2.73582	BTNL2	FALSE		NA	NA	NA	NA	NA	NA		NA	NA	NA	NA	NA	NA
GWAS Catalog Trait	Phospholipid Levels In Large HDL	0	2.03364	1	NA		1	64	0.361744	2.73582	MYO5B	FALSE		NA	NA	NA	NA	NA	NA		NA	NA	NA	NA	NA	NA
GO Biological Process	B Cell Activation Involved in Immune Response (GO:0002312)	0	2.02627	1	NA		1	32	0.36308	5.56886	IFNW1	FALSE		NA	NA	NA	NA	NA	NA		NA	NA	NA	NA	NA	NA
GO Biological Process	Apoptotic Mitochondrial Changes (GO:0008637)	0	2.02627	1	NA		1	32	0.36308	5.56886	VPS35	FALSE		NA	NA	NA	NA	NA	NA		NA	NA	NA	NA	NA	NA
GO Biological Process	Regulation of Postsynapse Organization (GO:0099175)	0	2.02627	1	NA		1	32	0.36308	5.56886	VPS35	FALSE		NA	NA	NA	NA	NA	NA		NA	NA	NA	NA	NA	NA
GO Biological Process	Positive Regulation of T Cell Mediated Cytotoxicity (GO:0001916)	0	2.02627	1	NA		1	32	0.36308	5.56886	HLA-DRA	FALSE		NA	NA	NA	NA	NA	NA		NA	NA	NA	NA	NA	NA
GO Biological Process	Sperm-Egg Recognition (GO:0035036)	0	2.02627	1	NA		1	32	0.36308	5.56886	ADAM2	FALSE		NA	NA	NA	NA	NA	NA		NA	NA	NA	NA	NA	NA
GWAS Catalog Trait	Coronary Artery Disease Or Factor XI Levels (Pleiotropy)	0	1.99772	1	NA		1	66	0.368298	2.65137	TSBP1	FALSE		NA	NA	NA	NA	NA	NA		NA	NA	NA	NA	NA	NA
UK BioBank GWAS	North co-ordinate of home location at assessment 20075 raw	0	1.98925	1	NA		1	44	0.369863	4.01234	WDR17	FALSE		NA	NA	NA	NA	NA	NA		NA	NA	NA	NA	NA	NA
GO Biological Process	Regulation of Small Molecule Metabolic Process (GO:0062012)	0	1.98763	1	NA		1	33	0.370162	5.39457	PRKN	FALSE		NA	NA	NA	NA	NA	NA		NA	NA	NA	NA	NA	NA
GO Biological Process	JNK Cascade (GO:0007254)	0	1.98458	1	NA		1	34	0.370727	5.23083	MAPK10	FALSE		NA	NA	NA	NA	NA	NA		NA	NA	NA	NA	NA	NA
GO Biological Process	Mitochondrial Electron Transport, NADH to Ubiquinone (GO:0006120)	0	1.98458	1	NA		1	34	0.370727	5.23083	NDUFB9	FALSE		NA	NA	NA	NA	NA	NA		NA	NA	NA	NA	NA	NA
GO Biological Process	Response to Exogenous dsRNA (GO:0043330)	0	1.98458	1	NA		1	34	0.370727	5.23083	IFNW1	FALSE		NA	NA	NA	NA	NA	NA		NA	NA	NA	NA	NA	NA
GO Biological Process	Adherens Junction Organization (GO:0034332)	0	1.96552	1	NA		1	35	0.374277	5.07673	MTSS1	FALSE		NA	NA	NA	NA	NA	NA		NA	NA	NA	NA	NA	NA
GO Biological Process	Regulation of T Cell Mediated Cytotoxicity (GO:0001914)	0	1.96552	1	NA		1	35	0.374277	5.07673	HLA-DRA	FALSE		NA	NA	NA	NA	NA	NA		NA	NA	NA	NA	NA	NA
GWAS Catalog Trait	Bitter Alcoholic Beverage Consumption	0	1.95724	1	NA		1	68	0.37583	2.57197	CSMD1	FALSE		NA	NA	NA	NA	NA	NA		NA	NA	NA	NA	NA	NA
GO Biological Process	Positive Regulation of Immune Effector Process (GO:0002699)	0	1.94211	1	NA		1	36	0.378683	4.93143	HLA-DRA	FALSE		NA	NA	NA	NA	NA	NA		NA	NA	NA	NA	NA	NA
Jensen DISEASES	Hypogonadism	0	1.92606	1	NA		1	65	0.381734	2.69293	HBB	FALSE		NA	NA	NA	NA	NA	NA		NA	NA	NA	NA	NA	NA
GO Biological Process	Regulation of Release of Cytochrome C From Mitochondria (GO:0090199)	0	1.90912	1	NA		1	37	0.384981	4.7942	PRKN	FALSE		NA	NA	NA	NA	NA	NA		NA	NA	NA	NA	NA	NA
GO Biological Process	Microtubule Polymerization (GO:0046785)	0	1.90912	1	NA		1	37	0.384981	4.7942	CCDC66	FALSE		NA	NA	NA	NA	NA	NA		NA	NA	NA	NA	NA	NA
UK BioBank GWAS	Irritability 1940	0	1.90047	1	NA		1	48	0.386651	3.67012	CELF2	FALSE		NA	NA	NA	NA	NA	NA		NA	NA	NA	NA	NA	NA
GWAS Catalog Trait	Coronary Artery Disease Or Factor VIII Levels (Pleiotropy)	0	1.89961	1	NA		1	71	0.386816	2.46137	TSBP1	FALSE		NA	NA	NA	NA	NA	NA		NA	NA	NA	NA	NA	NA
GO Biological Process	Protein K11-linked Ubiquitination (GO:0070979)	0	1.8828	1	NA		1	38	0.390081	4.66439	PRKN	FALSE		NA	NA	NA	NA	NA	NA		NA	NA	NA	NA	NA	NA
Jensen DISEASES	Globe disease	0	1.87872	1	NA		1	68	0.390878	2.57197	CNTN5	FALSE		NA	NA	NA	NA	NA	NA		NA	NA	NA	NA	NA	NA
GO Biological Process	Negative Regulation of Protein Secretion (GO:0050709)	0	1.85433	1	NA		1	40	0.395674	4.42475	PRKN	FALSE		NA	NA	NA	NA	NA	NA		NA	NA	NA	NA	NA	NA
GO Biological Process	Negative Regulation of Cell-Cell Adhesion (GO:0022408)	0	1.85433	1	NA		1	40	0.395674	4.42475	NOTCH4	FALSE		NA	NA	NA	NA	NA	NA		NA	NA	NA	NA	NA	NA
UK BioBank GWAS	Basophill count 30160	0	1.84497	1	NA		1	55	0.39753	3.19324	HLA-DRA	FALSE		NA	NA	NA	NA	NA	NA		NA	NA	NA	NA	NA	NA
UK BioBank GWAS	Age at menopause 3581 raw	0	1.82891	1	NA		1	57	0.400734	3.07888	TDRD3	FALSE		NA	NA	NA	NA	NA	NA		NA	NA	NA	NA	NA	NA
GWAS Catalog Trait	Pancreatic Cancer	0	1.82809	1	NA		1	75	0.400899	2.32785	PRKN	FALSE		NA	NA	NA	NA	NA	NA		NA	NA	NA	NA	NA	NA
GO Biological Process	Type I Interferon-Mediated Signaling Pathway (GO:0060337)	0	1.81886	1	NA		1	42	0.402753	4.20848	IFNW1	FALSE		NA	NA	NA	NA	NA	NA		NA	NA	NA	NA	NA	NA
GO Biological Process	Notch Signaling Pathway (GO:0007219)	0	1.81886	1	NA		1	42	0.402753	4.20848	NOTCH4	FALSE		NA	NA	NA	NA	NA	NA		NA	NA	NA	NA	NA	NA
GO Biological Process	Potassium Ion Import Across Plasma Membrane (GO:1990573)	0	1.81886	1	NA		1	42	0.402753	4.20848	KCNJ6	FALSE		NA	NA	NA	NA	NA	NA		NA	NA	NA	NA	NA	NA
GO Biological Process	Positive Regulation of Monoatomic Ion Transport (GO:0043270)	0	1.8123	1	NA		1	43	0.404077	4.10807	CFH	FALSE		NA	NA	NA	NA	NA	NA		NA	NA	NA	NA	NA	NA
GO Biological Process	Import Into the Mitochondrion (GO:0170036)	0	1.8123	1	NA		1	43	0.404077	4.10807	MICU1	FALSE		NA	NA	NA	NA	NA	NA		NA	NA	NA	NA	NA	NA
GO Biological Process	Non-Canonical Wnt Signaling Pathway (GO:0035567)	0	1.8123	1	NA		1	43	0.404077	4.10807	PRICKLE2	FALSE		NA	NA	NA	NA	NA	NA		NA	NA	NA	NA	NA	NA
GO Biological Process	Cellular Response to Type I Interferon (GO:0071357)	0	1.8123	1	NA		1	43	0.404077	4.10807	IFNW1	FALSE		NA	NA	NA	NA	NA	NA		NA	NA	NA	NA	NA	NA
GWAS Catalog Trait	Coronary Artery Disease Or Von Willebrand Factor Levels (Pleiotropy)	0	1.81109	1	NA		1	76	0.404321	2.2967	KIRREL3	FALSE		NA	NA	NA	NA	NA	NA		NA	NA	NA	NA	NA	NA
GO Biological Process	Negative Regulation of Organelle Organization (GO:0010639)	0	1.78665	1	NA		1	44	0.409293	4.01234	PRKN	FALSE		NA	NA	NA	NA	NA	NA		NA	NA	NA	NA	NA	NA
GO Biological Process	Positive Regulation of Response to Biotic Stimulus (GO:0002833)	0	1.78665	1	NA		1	44	0.409293	4.01234	LY96	FALSE		NA	NA	NA	NA	NA	NA		NA	NA	NA	NA	NA	NA
GO Biological Process	Positive Regulation of Transcription Elongation by RNA Polymerase II (GO:0032968)	0	1.77192	1	NA		1	46	0.412318	3.83362	MED7	FALSE		NA	NA	NA	NA	NA	NA		NA	NA	NA	NA	NA	NA
GO Biological Process	Protein Localization to Cilium (GO:0061512)	0	1.77192	1	NA		1	46	0.412318	3.83362	ASAP1	FALSE		NA	NA	NA	NA	NA	NA		NA	NA	NA	NA	NA	NA
GO Biological Process	Male Gonad Development (GO:0008584)	0	1.77192	1	NA		1	46	0.412318	3.83362	ADAM2	FALSE		NA	NA	NA	NA	NA	NA		NA	NA	NA	NA	NA	NA
GO Biological Process	Central Nervous System Neuron Differentiation (GO:0021953)	0	1.77192	1	NA		1	46	0.412318	3.83362	MDGA2	FALSE		NA	NA	NA	NA	NA	NA		NA	NA	NA	NA	NA	NA
GO Biological Process	Development of Primary Male Sexual Characteristics (GO:0046546)	0	1.77192	1	NA		1	46	0.412318	3.83362	ADAM2	FALSE		NA	NA	NA	NA	NA	NA		NA	NA	NA	NA	NA	NA
GO Biological Process	Positive Regulation of Pattern Recognition Receptor Signaling Pathway (GO:0062208)	0	1.77192	1	NA		1	47	0.412318	3.75009	TRIM15	FALSE		NA	NA	NA	NA	NA	NA		NA	NA	NA	NA	NA	NA
GO Biological Process	Cellular Defense Response (GO:0006968)	0	1.77192	1	NA		1	47	0.412318	3.75009	LY96	FALSE		NA	NA	NA	NA	NA	NA		NA	NA	NA	NA	NA	NA
GO Biological Process	Mitotic Spindle Assembly (GO:0090307)	0	1.77192	1	NA		1	47	0.412318	3.75009	CCDC66	FALSE		NA	NA	NA	NA	NA	NA		NA	NA	NA	NA	NA	NA
GO Biological Process	Positive Regulation of T Cell Mediated Immunity (GO:0002711)	0	1.77192	1	NA		1	47	0.412318	3.75009	HLA-DRA	FALSE		NA	NA	NA	NA	NA	NA		NA	NA	NA	NA	NA	NA
GO Biological Process	Positive Regulation of Cytokine-Mediated Signaling Pathway (GO:0001961)	0	1.77192	1	NA		1	47	0.412318	3.75009	PRKN	FALSE		NA	NA	NA	NA	NA	NA		NA	NA	NA	NA	NA	NA
GO Biological Process	Stem Cell Differentiation (GO:0048863)	0	1.77192	1	NA		1	47	0.412318	3.75009	GPM6A	FALSE		NA	NA	NA	NA	NA	NA		NA	NA	NA	NA	NA	NA
GO Biological Process	Positive Regulation of Intracellular Transport (GO:0032388)	0	1.72744	1	NA		1	49	0.421592	3.59348	PRKN	FALSE		NA	NA	NA	NA	NA	NA		NA	NA	NA	NA	NA	NA
GO Biological Process	Cognition (GO:0050890)	0	1.71088	1	NA		1	50	0.425096	3.51996	HLA-DRA	FALSE		NA	NA	NA	NA	NA	NA		NA	NA	NA	NA	NA	NA
GO Biological Process	Epithelial to Mesenchymal Transition (GO:0001837)	0	1.70398	1	NA		1	51	0.426565	3.44939	NOTCH4	FALSE		NA	NA	NA	NA	NA	NA		NA	NA	NA	NA	NA	NA
GO Biological Process	Positive Regulation of Leukocyte Mediated Cytotoxicity (GO:0001912)	0	1.70398	1	NA		1	51	0.426565	3.44939	HLA-DRA	FALSE		NA	NA	NA	NA	NA	NA		NA	NA	NA	NA	NA	NA
GO Biological Process	Regulation of Intracellular Transport (GO:0032386)	0	1.70398	1	NA		1	51	0.426565	3.44939	RNF139	FALSE		NA	NA	NA	NA	NA	NA		NA	NA	NA	NA	NA	NA
GO Biological Process	Positive Regulation of Actin Filament Bundle Assembly (GO:0032233)	0	1.70398	1	NA		1	51	0.426565	3.44939	MTSS1	FALSE		NA	NA	NA	NA	NA	NA		NA	NA	NA	NA	NA	NA
GO Biological Process	Proton Motive Force-Driven Mitochondrial ATP Synthesis (GO:0042776)	0	1.68857	1	NA		1	52	0.429864	3.38159	NDUFB9	FALSE		NA	NA	NA	NA	NA	NA		NA	NA	NA	NA	NA	NA
GO Biological Process	Nucleotide-Excision Repair (GO:0006289)	0	1.68018	1	NA		1	53	0.431671	3.31639	GTF2H4	FALSE		NA	NA	NA	NA	NA	NA		NA	NA	NA	NA	NA	NA
GO Biological Process	Microtubule Bundle Formation (GO:0001578)	0	1.68018	1	NA		1	53	0.431671	3.31639	CCDC66	FALSE		NA	NA	NA	NA	NA	NA		NA	NA	NA	NA	NA	NA
GO Biological Process	Gonad Development (GO:0008406)	0	1.68018	1	NA		1	54	0.431671	3.25365	ADAM2	FALSE		NA	NA	NA	NA	NA	NA		NA	NA	NA	NA	NA	NA
GO Biological Process	Positive Regulation of Transcription Initiation by RNA Polymerase II (GO:0060261)	0	1.68018	1	NA		1	54	0.431671	3.25365	MED7	FALSE		NA	NA	NA	NA	NA	NA		NA	NA	NA	NA	NA	NA
GO Biological Process	Positive Regulation of DNA-templated Transcription, Elongation (GO:0032786)	0	1.68018	1	NA		1	54	0.431671	3.25365	MED7	FALSE		NA	NA	NA	NA	NA	NA		NA	NA	NA	NA	NA	NA
GO Biological Process	Regulation of Metabolic Process (GO:0019222)	0	1.68018	1	NA		1	55	0.431671	3.19324	PRKN	FALSE		NA	NA	NA	NA	NA	NA		NA	NA	NA	NA	NA	NA
GO Biological Process	Interferon-Mediated Signaling Pathway (GO:0140888)	0	1.68018	1	NA		1	55	0.431671	3.19324	IFNW1	FALSE		NA	NA	NA	NA	NA	NA		NA	NA	NA	NA	NA	NA
GO Biological Process	Metaphase Chromosome Alignment (GO:0051310)	0	1.68018	1	NA		1	55	0.431671	3.19324	CCDC66	FALSE		NA	NA	NA	NA	NA	NA		NA	NA	NA	NA	NA	NA
GO Biological Process	Dicarboxylic Acid Metabolic Process (GO:0043648)	0	1.68018	1	NA		1	55	0.431671	3.19324	ALDH5A1	FALSE		NA	NA	NA	NA	NA	NA		NA	NA	NA	NA	NA	NA
Reactome Pathway	Phase 4 - Resting Membrane Potential	0	1.67887	1	NA		2	19	0.431954	20.5026	KCNK13;KCNK2	FALSE		NA	NA	NA	NA	NA	NA		NA	NA	NA	NA	NA	NA
GO Biological Process	Regulation of Proteasomal Protein Catabolic Process (GO:0061136)	0	1.66664	1	NA		1	56	0.434604	3.13502	PRKN	FALSE		NA	NA	NA	NA	NA	NA		NA	NA	NA	NA	NA	NA
GO Biological Process	Mitotic Metaphase Chromosome Alignment (GO:0007080)	0	1.66664	1	NA		1	56	0.434604	3.13502	CCDC66	FALSE		NA	NA	NA	NA	NA	NA		NA	NA	NA	NA	NA	NA
Jensen DISEASES	Blindness	0	1.66498	1	NA		1	81	0.434965	2.15261	CFH	FALSE		NA	NA	NA	NA	NA	NA		NA	NA	NA	NA	NA	NA
GWAS Catalog Trait	Metabolic Syndrome	0	1.65374	1	NA		1	85	0.437416	2.04969	PRKN	FALSE		NA	NA	NA	NA	NA	NA		NA	NA	NA	NA	NA	NA
GO Biological Process	Mesenchymal Cell Differentiation (GO:0048762)	0	1.6371	1	NA		1	58	0.441071	3.02471	NOTCH4	FALSE		NA	NA	NA	NA	NA	NA		NA	NA	NA	NA	NA	NA
GO Biological Process	Muscle Organ Development (GO:0007517)	0	1.6371	1	NA		1	58	0.441071	3.02471	CFH	FALSE		NA	NA	NA	NA	NA	NA		NA	NA	NA	NA	NA	NA
GO Biological Process	Protein Polymerization (GO:0051258)	0	1.6371	1	NA		1	59	0.441071	2.97241	PRKN	FALSE		NA	NA	NA	NA	NA	NA		NA	NA	NA	NA	NA	NA
GO Biological Process	Regulation of Transcription Initiation by RNA Polymerase II (GO:0060260)	0	1.6371	1	NA		1	59	0.441071	2.97241	MED7	FALSE		NA	NA	NA	NA	NA	NA		NA	NA	NA	NA	NA	NA
GO Biological Process	Proton Motive Force-Driven ATP Synthesis (GO:0015986)	0	1.6371	1	NA		1	59	0.441071	2.97241	NDUFB9	FALSE		NA	NA	NA	NA	NA	NA		NA	NA	NA	NA	NA	NA
GO Biological Process	Microtubule Cytoskeleton Organization Involved in Mitosis (GO:1902850)	0	1.6371	1	NA		1	59	0.441071	2.97241	CCDC66	FALSE		NA	NA	NA	NA	NA	NA		NA	NA	NA	NA	NA	NA
GO Biological Process	Positive Regulation of DNA-templated Transcription Initiation (GO:2000144)	0	1.6371	1	NA		1	59	0.441071	2.97241	MED7	FALSE		NA	NA	NA	NA	NA	NA		NA	NA	NA	NA	NA	NA
GO Biological Process	Response to Light Stimulus (GO:0009416)	0	1.6371	1	NA		1	59	0.441071	2.97241	MAPK10	FALSE		NA	NA	NA	NA	NA	NA		NA	NA	NA	NA	NA	NA
GO Biological Process	Negative Regulation of Intrinsic Apoptotic Signaling Pathway (GO:2001243)	0	1.6294	1	NA		1	60	0.442771	2.92189	PRKN	FALSE		NA	NA	NA	NA	NA	NA		NA	NA	NA	NA	NA	NA
GO Biological Process	Oxidative Phosphorylation (GO:0006119)	0	1.6294	1	NA		1	60	0.442771	2.92189	NDUFB9	FALSE		NA	NA	NA	NA	NA	NA		NA	NA	NA	NA	NA	NA
GO Biological Process	Response to Reactive Oxygen Species (GO:0000302)	0	1.6294	1	NA		1	60	0.442771	2.92189	HBB	FALSE		NA	NA	NA	NA	NA	NA		NA	NA	NA	NA	NA	NA
GO Biological Process	DNA-templated Transcription Initiation (GO:0006352)	0	1.59497	1	NA		1	62	0.450461	2.8258	MED7	FALSE		NA	NA	NA	NA	NA	NA		NA	NA	NA	NA	NA	NA
GO Biological Process	Negative Regulation of Metabolic Process (GO:0009892)	0	1.58803	1	NA		1	63	0.452025	2.78008	PRKN	FALSE		NA	NA	NA	NA	NA	NA		NA	NA	NA	NA	NA	NA
GO Biological Process	Aerobic Electron Transport Chain (GO:0019646)	0	1.58803	1	NA		1	64	0.452025	2.73582	NDUFB9	FALSE		NA	NA	NA	NA	NA	NA		NA	NA	NA	NA	NA	NA
GO Biological Process	Positive Regulation of T Cell Differentiation (GO:0045582)	0	1.58803	1	NA		1	64	0.452025	2.73582	HLA-DRA	FALSE		NA	NA	NA	NA	NA	NA		NA	NA	NA	NA	NA	NA
GO Biological Process	Positive Regulation of Organelle Assembly (GO:1902117)	0	1.58803	1	NA		1	65	0.452025	2.69293	ASAP1	FALSE		NA	NA	NA	NA	NA	NA		NA	NA	NA	NA	NA	NA
GO Biological Process	Mitochondrial ATP Synthesis Coupled Electron Transport (GO:0042775)	0	1.58803	1	NA		1	65	0.452025	2.69293	NDUFB9	FALSE		NA	NA	NA	NA	NA	NA		NA	NA	NA	NA	NA	NA
GO Biological Process	Cellular Response to Virus (GO:0098586)	0	1.58803	1	NA		1	65	0.452025	2.69293	IFNW1	FALSE		NA	NA	NA	NA	NA	NA		NA	NA	NA	NA	NA	NA
GO Biological Process	Chloride Transmembrane Transport (GO:1902476)	0	1.58803	1	NA		1	65	0.452025	2.69293	KCNK2	FALSE		NA	NA	NA	NA	NA	NA		NA	NA	NA	NA	NA	NA
GO Biological Process	Response to Molecule of Bacterial Origin (GO:0002237)	0	1.56456	1	NA		1	67	0.457362	2.61107	LY96	FALSE		NA	NA	NA	NA	NA	NA		NA	NA	NA	NA	NA	NA
GO Biological Process	Positive Regulation of Type I Interferon Production (GO:0032481)	0	1.54992	1	NA		1	68	0.460722	2.57197	TRIM15	FALSE		NA	NA	NA	NA	NA	NA		NA	NA	NA	NA	NA	NA
Jensen DISEASES	Down syndrome	0	1.53204	1	NA		1	89	0.46486	1.95613	KCNJ6	FALSE		NA	NA	NA	NA	NA	NA		NA	NA	NA	NA	NA	NA
GWAS Catalog Trait	QT Interval	0	1.52618	1	NA		2	247	0.466223	1.4063	NOTCH4;KCNK13	FALSE		NA	NA	NA	NA	NA	NA		NA	NA	NA	NA	NA	NA
GO Biological Process	Positive Regulation of Proteasomal Ubiquitin-Dependent Protein Catabolic Process (GO:0032436)	0	1.5127	1	NA		1	71	0.469376	2.46137	PRKN	FALSE		NA	NA	NA	NA	NA	NA		NA	NA	NA	NA	NA	NA
GO Biological Process	Monoatomic Anion Transmembrane Transport (GO:0098656)	0	1.49387	1	NA		1	72	0.473817	2.42658	KCNK2	FALSE		NA	NA	NA	NA	NA	NA		NA	NA	NA	NA	NA	NA
GO Biological Process	Spindle Assembly (GO:0051225)	0	1.48661	1	NA		1	73	0.475539	2.39275	CCDC66	FALSE		NA	NA	NA	NA	NA	NA		NA	NA	NA	NA	NA	NA
GO Biological Process	Negative Regulation of Apoptotic Signaling Pathway (GO:2001234)	0	1.48331	1	NA		1	74	0.476325	2.35986	PRKN	FALSE		NA	NA	NA	NA	NA	NA		NA	NA	NA	NA	NA	NA
GO Biological Process	Gland Development (GO:0048732)	0	1.4692	1	NA		1	75	0.479698	2.32785	NOTCH4	FALSE		NA	NA	NA	NA	NA	NA		NA	NA	NA	NA	NA	NA
GO Biological Process	Negative Regulation of Supramolecular Fiber Organization (GO:1902904)	0	1.45541	1	NA		1	76	0.483017	2.2967	PRKN	FALSE		NA	NA	NA	NA	NA	NA		NA	NA	NA	NA	NA	NA
GO Biological Process	Protein Deubiquitination (GO:0016579)	0	1.45541	1	NA		1	76	0.483017	2.2967	PRKN	FALSE		NA	NA	NA	NA	NA	NA		NA	NA	NA	NA	NA	NA
GO Biological Process	Regulation of Transcription Elongation by RNA Polymerase II (GO:0034243)	0	1.41589	1	NA		1	79	0.492656	2.20803	MED7	FALSE		NA	NA	NA	NA	NA	NA		NA	NA	NA	NA	NA	NA
GO Biological Process	Proteolysis Involved in Protein Catabolic Process (GO:0051603)	0	1.40331	1	NA		1	80	0.495765	2.17997	PRKN	FALSE		NA	NA	NA	NA	NA	NA		NA	NA	NA	NA	NA	NA
GO Biological Process	Aerobic Respiration (GO:0009060)	0	1.40177	1	NA		1	81	0.496147	2.15261	NDUFB9	FALSE		NA	NA	NA	NA	NA	NA		NA	NA	NA	NA	NA	NA
GO Biological Process	Protein Modification by Small Protein Removal (GO:0070646)	0	1.40177	1	NA		1	81	0.496147	2.15261	PRKN	FALSE		NA	NA	NA	NA	NA	NA		NA	NA	NA	NA	NA	NA
GO Biological Process	Inorganic Anion Transmembrane Transport (GO:0098661)	0	1.39682	1	NA		1	82	0.497377	2.12593	KCNK2	FALSE		NA	NA	NA	NA	NA	NA		NA	NA	NA	NA	NA	NA
GO Biological Process	Regulation of Vesicle-Mediated Transport (GO:0060627)	0	1.39682	1	NA		1	82	0.497377	2.12593	RNF139	FALSE		NA	NA	NA	NA	NA	NA		NA	NA	NA	NA	NA	NA
GO Biological Process	Macromolecule Modification (GO:0043412)	0	1.38046	1	NA		1	84	0.50146	2.07449	NTAQ1	FALSE		NA	NA	NA	NA	NA	NA		NA	NA	NA	NA	NA	NA
GO Biological Process	Regulation of Innate Immune Response (GO:0045088)	0	1.36152	1	NA		1	86	0.506231	2.02547	CFH	FALSE		NA	NA	NA	NA	NA	NA		NA	NA	NA	NA	NA	NA
GWAS Catalog Trait	Urea Levels	0	1.33196	1	NA		1	108	0.51377	1.60723	DLGAP1	FALSE		NA	NA	NA	NA	NA	NA		NA	NA	NA	NA	NA	NA
Reactome Pathway	Defective LFNG Causes SCDO3	0	1.32943	1	NA		1	5	0.514419	43.2174	NOTCH4	FALSE		NA	NA	NA	NA	NA	NA		NA	NA	NA	NA	NA	NA
Reactome Pathway	Vitamin B1 (Thiamin) Metabolism	0	1.32943	1	NA		1	5	0.514419	43.2174	TPK1	FALSE		NA	NA	NA	NA	NA	NA		NA	NA	NA	NA	NA	NA
Reactome Pathway	Heme Signaling	0	1.32943	1	NA		2	47	0.514419	7.7345	HBB;LY96	FALSE		NA	NA	NA	NA	NA	NA		NA	NA	NA	NA	NA	NA
Reactome Pathway	Pre-NOTCH Processing in the Endoplasmic Reticulum	0	1.32943	1	NA		1	6	0.514419	34.5722	NOTCH4	FALSE		NA	NA	NA	NA	NA	NA		NA	NA	NA	NA	NA	NA
Reactome Pathway	Synthesis of Wybutosine at G37 of tRNA(Phe)	0	1.32943	1	NA		1	6	0.514419	34.5722	TRMT12	FALSE		NA	NA	NA	NA	NA	NA		NA	NA	NA	NA	NA	NA
Reactome Pathway	Erythrocytes Take up Oxygen and Release Carbon Dioxide	0	1.32943	1	NA		1	8	0.514419	24.6919	HBB	FALSE		NA	NA	NA	NA	NA	NA		NA	NA	NA	NA	NA	NA
Reactome Pathway	TRIF-mediated Programmed Cell Death	0	1.32943	1	NA		1	9	0.514419	21.6043	LY96	FALSE		NA	NA	NA	NA	NA	NA		NA	NA	NA	NA	NA	NA
Reactome Pathway	Activation of the AP-1 Family of Transcription Factors	0	1.32943	1	NA		1	10	0.514419	19.2029	MAPK10	FALSE		NA	NA	NA	NA	NA	NA		NA	NA	NA	NA	NA	NA
Reactome Pathway	NOTCH4 Activation and Transmission of Signal to the Nucleus	0	1.32943	1	NA		1	11	0.514419	17.2817	NOTCH4	FALSE		NA	NA	NA	NA	NA	NA		NA	NA	NA	NA	NA	NA
Reactome Pathway	Interaction With Cumulus Cells And The Zona Pellucida	0	1.32943	1	NA		1	11	0.514419	17.2817	ADAM2	FALSE		NA	NA	NA	NA	NA	NA		NA	NA	NA	NA	NA	NA
Reactome Pathway	Erythrocytes Take up Carbon Dioxide and Release Oxygen	0	1.32943	1	NA		1	12	0.514419	15.7099	HBB	FALSE		NA	NA	NA	NA	NA	NA		NA	NA	NA	NA	NA	NA
Reactome Pathway	O2 CO2 Exchange in Erythrocytes	0	1.32943	1	NA		1	12	0.514419	15.7099	HBB	FALSE		NA	NA	NA	NA	NA	NA		NA	NA	NA	NA	NA	NA
Reactome Pathway	Butyrophilin (BTN) Family Interactions	0	1.32943	1	NA		1	12	0.514419	15.7099	BTNL2	FALSE		NA	NA	NA	NA	NA	NA		NA	NA	NA	NA	NA	NA
Reactome Pathway	Regulation of TBK1, IKK? (IKBKE)-mediated Activation of IRF3, IRF7	0	1.32943	1	NA		1	14	0.514419	13.2916	LY96	FALSE		NA	NA	NA	NA	NA	NA		NA	NA	NA	NA	NA	NA
Reactome Pathway	IRAK2 Mediated Activation of TAK1 Complex Upon TLR7 8 or 9 Stimulation	0	1.32943	1	NA		1	15	0.514419	12.3416	LY96	FALSE		NA	NA	NA	NA	NA	NA		NA	NA	NA	NA	NA	NA
Reactome Pathway	Processing of SMDT1	0	1.32943	1	NA		1	16	0.514419	11.5183	MICU1	FALSE		NA	NA	NA	NA	NA	NA		NA	NA	NA	NA	NA	NA
Reactome Pathway	TRAF6-mediated Induction of TAK1 Complex Within TLR4 Complex	0	1.32943	1	NA		1	16	0.514419	11.5183	LY96	FALSE		NA	NA	NA	NA	NA	NA		NA	NA	NA	NA	NA	NA
Reactome Pathway	Activation of IRF3, IRF7 Mediated by TBK1, IKK? (IKBKE)	0	1.32943	1	NA		1	18	0.514419	10.1621	LY96	FALSE		NA	NA	NA	NA	NA	NA		NA	NA	NA	NA	NA	NA
Reactome Pathway	Caspase Activation via Death Receptors in the Presence of Ligand	0	1.32943	1	NA		1	18	0.514419	10.1621	LY96	FALSE		NA	NA	NA	NA	NA	NA		NA	NA	NA	NA	NA	NA
Reactome Pathway	Pre-NOTCH Processing in Golgi	0	1.32943	1	NA		1	18	0.514419	10.1621	NOTCH4	FALSE		NA	NA	NA	NA	NA	NA		NA	NA	NA	NA	NA	NA
Reactome Pathway	MyD88 Deficiency (TLR2 4)	0	1.32943	1	NA		1	19	0.514419	9.5971	LY96	FALSE		NA	NA	NA	NA	NA	NA		NA	NA	NA	NA	NA	NA
Reactome Pathway	GABA Synthesis, Release, Reuptake and Degradation	0	1.32943	1	NA		1	19	0.514419	9.5971	ALDH5A1	FALSE		NA	NA	NA	NA	NA	NA		NA	NA	NA	NA	NA	NA
Reactome Pathway	NOTCH4 Intracellular Domain Regulates Transcription	0	1.32943	1	NA		1	20	0.514419	9.09153	NOTCH4	FALSE		NA	NA	NA	NA	NA	NA		NA	NA	NA	NA	NA	NA
Reactome Pathway	IRAK4 Deficiency (TLR2 4)	0	1.32943	1	NA		1	20	0.514419	9.09153	LY96	FALSE		NA	NA	NA	NA	NA	NA		NA	NA	NA	NA	NA	NA
Reactome Pathway	Digestion	0	1.32943	1	NA		1	21	0.514419	8.63652	ALPI	FALSE		NA	NA	NA	NA	NA	NA		NA	NA	NA	NA	NA	NA
Reactome Pathway	ER Quality Control Compartment (ERQC)	0	1.32943	1	NA		1	21	0.514419	8.63652	RNF139	FALSE		NA	NA	NA	NA	NA	NA		NA	NA	NA	NA	NA	NA
Reactome Pathway	VxPx Cargo-Targeting to Cilium	0	1.32943	1	NA		1	21	0.514419	8.63652	ASAP1	FALSE		NA	NA	NA	NA	NA	NA		NA	NA	NA	NA	NA	NA
Reactome Pathway	Mitochondrial tRNA Aminoacylation	0	1.32943	1	NA		1	21	0.514419	8.63652	VARS2	FALSE		NA	NA	NA	NA	NA	NA		NA	NA	NA	NA	NA	NA
Reactome Pathway	TRAF6 Mediated Induction of NFkB and MAP Kinases Upon TLR7 8 or 9 Activation	0	1.32943	1	NA		2	102	0.514419	3.47088	MAPK10;LY96	FALSE		NA	NA	NA	NA	NA	NA		NA	NA	NA	NA	NA	NA
Reactome Pathway	Chaperone Mediated Autophagy	0	1.32943	1	NA		1	22	0.514419	8.22484	HBB	FALSE		NA	NA	NA	NA	NA	NA		NA	NA	NA	NA	NA	NA
Reactome Pathway	JNK (c-Jun Kinases) Phosphorylation and Activation Mediated by Activated Human TAK1	0	1.32943	1	NA		1	22	0.514419	8.22484	MAPK10	FALSE		NA	NA	NA	NA	NA	NA		NA	NA	NA	NA	NA	NA
Reactome Pathway	Regulation of TLR by Endogenous Ligand	0	1.32943	1	NA		1	22	0.514419	8.22484	LY96	FALSE		NA	NA	NA	NA	NA	NA		NA	NA	NA	NA	NA	NA
Reactome Pathway	MyD88 Dependent Cascade Initiated on Endosome	0	1.32943	1	NA		2	103	0.514419	3.43634	MAPK10;LY96	FALSE		NA	NA	NA	NA	NA	NA		NA	NA	NA	NA	NA	NA
Reactome Pathway	Nephrin Family Interactions	0	1.32943	1	NA		1	23	0.514419	7.85059	KIRREL3	FALSE		NA	NA	NA	NA	NA	NA		NA	NA	NA	NA	NA	NA
Reactome Pathway	IKK Complex Recruitment Mediated by RIP1	0	1.32943	1	NA		1	23	0.514419	7.85059	LY96	FALSE		NA	NA	NA	NA	NA	NA		NA	NA	NA	NA	NA	NA
Reactome Pathway	Mitochondrial Calcium Ion Transport	0	1.32943	1	NA		1	23	0.514419	7.85059	MICU1	FALSE		NA	NA	NA	NA	NA	NA		NA	NA	NA	NA	NA	NA
Reactome Pathway	Toll Like Receptor 7 8 (TLR7 8) Cascade	0	1.32943	1	NA		2	107	0.514419	3.30476	MAPK10;LY96	FALSE		NA	NA	NA	NA	NA	NA		NA	NA	NA	NA	NA	NA
Reactome Pathway	MyD88-independent TLR4 Cascade	0	1.32943	1	NA		2	110	0.514419	3.21248	MAPK10;LY96	FALSE		NA	NA	NA	NA	NA	NA		NA	NA	NA	NA	NA	NA
Reactome Pathway	TRIF (TICAM1)-mediated TLR4 Signaling	0	1.32943	1	NA		2	110	0.514419	3.21248	MAPK10;LY96	FALSE		NA	NA	NA	NA	NA	NA		NA	NA	NA	NA	NA	NA
Reactome Pathway	Fertilization	0	1.32943	1	NA		1	26	0.514419	6.90748	ADAM2	FALSE		NA	NA	NA	NA	NA	NA		NA	NA	NA	NA	NA	NA
Reactome Pathway	Calnexin Calreticulin Cycle	0	1.32943	1	NA		1	26	0.514419	6.90748	RNF139	FALSE		NA	NA	NA	NA	NA	NA		NA	NA	NA	NA	NA	NA
Reactome Pathway	Translocation of ZAP-70 to Immunological Synapse	0	1.32943	1	NA		1	26	0.514419	6.90748	HLA-DRA	FALSE		NA	NA	NA	NA	NA	NA		NA	NA	NA	NA	NA	NA
Reactome Pathway	Digestion and Absorption	0	1.32943	1	NA		1	26	0.514419	6.90748	ALPI	FALSE		NA	NA	NA	NA	NA	NA		NA	NA	NA	NA	NA	NA
Reactome Pathway	WNT Ligand Biogenesis and Trafficking	0	1.32943	1	NA		1	26	0.514419	6.90748	VPS35	FALSE		NA	NA	NA	NA	NA	NA		NA	NA	NA	NA	NA	NA
Reactome Pathway	MyD88 MAL(TIRAP) Cascade Initiated on Plasma Membrane	0	1.32943	1	NA		2	115	0.514419	3.06955	MAPK10;LY96	FALSE		NA	NA	NA	NA	NA	NA		NA	NA	NA	NA	NA	NA
Reactome Pathway	Toll Like Receptor TLR6 TLR2 Cascade	0	1.32943	1	NA		2	115	0.514419	3.06955	MAPK10;LY96	FALSE		NA	NA	NA	NA	NA	NA		NA	NA	NA	NA	NA	NA
Reactome Pathway	RNA Pol II CTD Phosphorylation and Interaction With CE	0	1.32943	1	NA		1	27	0.514419	6.64147	GTF2H4	FALSE		NA	NA	NA	NA	NA	NA		NA	NA	NA	NA	NA	NA
Reactome Pathway	RNA Pol II CTD Phosphorylation and Interaction With CE During HIV Infection	0	1.32943	1	NA		1	27	0.514419	6.64147	GTF2H4	FALSE		NA	NA	NA	NA	NA	NA		NA	NA	NA	NA	NA	NA
Reactome Pathway	Toll Like Receptor 2 (TLR2) Cascade	0	1.32943	1	NA		2	118	0.514419	2.98972	MAPK10;LY96	FALSE		NA	NA	NA	NA	NA	NA		NA	NA	NA	NA	NA	NA
Reactome Pathway	Toll Like Receptor TLR1 TLR2 Cascade	0	1.32943	1	NA		2	118	0.514419	2.98972	MAPK10;LY96	FALSE		NA	NA	NA	NA	NA	NA		NA	NA	NA	NA	NA	NA
Reactome Pathway	Notch-HLH Transcription Pathway	0	1.32943	1	NA		1	28	0.514419	6.39517	NOTCH4	FALSE		NA	NA	NA	NA	NA	NA		NA	NA	NA	NA	NA	NA
Reactome Pathway	Caspase Activation via Extrinsic Apoptotic Signalling Pathway	0	1.32943	1	NA		1	28	0.514419	6.39517	LY96	FALSE		NA	NA	NA	NA	NA	NA		NA	NA	NA	NA	NA	NA
Reactome Pathway	mRNA Capping	0	1.32943	1	NA		1	29	0.514419	6.16646	GTF2H4	FALSE		NA	NA	NA	NA	NA	NA		NA	NA	NA	NA	NA	NA
Reactome Pathway	Activation of G Protein Gated Potassium Channels	0	1.32943	1	NA		1	29	0.514419	6.16646	KCNJ6	FALSE		NA	NA	NA	NA	NA	NA		NA	NA	NA	NA	NA	NA
Reactome Pathway	G Protein Gated Potassium Channels	0	1.32943	1	NA		1	29	0.514419	6.16646	KCNJ6	FALSE		NA	NA	NA	NA	NA	NA		NA	NA	NA	NA	NA	NA
Reactome Pathway	Phosphorylation of CD3 and TCR Zeta Chains	0	1.32943	1	NA		1	29	0.514419	6.16646	HLA-DRA	FALSE		NA	NA	NA	NA	NA	NA		NA	NA	NA	NA	NA	NA
Reactome Pathway	Inhibition of Voltage Gated Ca2+ Channels via Gbeta Gamma Subunits	0	1.32943	1	NA		1	29	0.514419	6.16646	KCNJ6	FALSE		NA	NA	NA	NA	NA	NA		NA	NA	NA	NA	NA	NA
Reactome Pathway	PD-1 Signaling	0	1.32943	1	NA		1	30	0.514419	5.95352	HLA-DRA	FALSE		NA	NA	NA	NA	NA	NA		NA	NA	NA	NA	NA	NA
Reactome Pathway	MAPK Targets Nuclear Events Mediated by MAP Kinases	0	1.32943	1	NA		1	31	0.514419	5.75478	MAPK10	FALSE		NA	NA	NA	NA	NA	NA		NA	NA	NA	NA	NA	NA
Reactome Pathway	MHC Class II Antigen Presentation	0	1.32943	1	NA		2	126	0.514419	2.7957	HLA-DRA;HLA-DOB	FALSE		NA	NA	NA	NA	NA	NA		NA	NA	NA	NA	NA	NA
Reactome Pathway	Formation of the Early Elongation Complex	0	1.32943	1	NA		1	33	0.514419	5.39457	GTF2H4	FALSE		NA	NA	NA	NA	NA	NA		NA	NA	NA	NA	NA	NA
Reactome Pathway	Formation of the HIV-1 Early Elongation Complex	0	1.32943	1	NA		1	33	0.514419	5.39457	GTF2H4	FALSE		NA	NA	NA	NA	NA	NA		NA	NA	NA	NA	NA	NA
Reactome Pathway	RNA Polymerase I Transcription Termination	0	1.32943	1	NA		1	33	0.514419	5.39457	GTF2H4	FALSE		NA	NA	NA	NA	NA	NA		NA	NA	NA	NA	NA	NA
Reactome Pathway	Late Endosomal Microautophagy	0	1.32943	1	NA		1	34	0.514419	5.23083	HBB	FALSE		NA	NA	NA	NA	NA	NA		NA	NA	NA	NA	NA	NA
Reactome Pathway	N-glycan Trimming in the ER and Calnexin Calreticulin Cycle	0	1.32943	1	NA		1	35	0.514419	5.07673	RNF139	FALSE		NA	NA	NA	NA	NA	NA		NA	NA	NA	NA	NA	NA
Reactome Pathway	Inwardly Rectifying K+ Channels	0	1.32943	1	NA		1	35	0.514419	5.07673	KCNJ6	FALSE		NA	NA	NA	NA	NA	NA		NA	NA	NA	NA	NA	NA
Reactome Pathway	Diseases Associated With the TLR Signaling Cascade	0	1.32943	1	NA		1	35	0.514419	5.07673	LY96	FALSE		NA	NA	NA	NA	NA	NA		NA	NA	NA	NA	NA	NA
Reactome Pathway	Diseases of Immune System	0	1.32943	1	NA		1	35	0.514419	5.07673	LY96	FALSE		NA	NA	NA	NA	NA	NA		NA	NA	NA	NA	NA	NA
Reactome Pathway	RHOH GTPase Cycle	0	1.32943	1	NA		1	37	0.514419	4.7942	PAK5	FALSE		NA	NA	NA	NA	NA	NA		NA	NA	NA	NA	NA	NA
Reactome Pathway	Beta Defensins	0	1.32943	1	NA		1	39	0.514419	4.54142	DEFB1	FALSE		NA	NA	NA	NA	NA	NA		NA	NA	NA	NA	NA	NA
Reactome Pathway	Synthesis of PA	0	1.32943	1	NA		1	39	0.514419	4.54142	ALPI	FALSE		NA	NA	NA	NA	NA	NA		NA	NA	NA	NA	NA	NA
Reactome Pathway	Dual Incision in GG-NER	0	1.32943	1	NA		1	41	0.514419	4.31391	GTF2H4	FALSE		NA	NA	NA	NA	NA	NA		NA	NA	NA	NA	NA	NA
Reactome Pathway	Activation of GABAB Receptors	0	1.32943	1	NA		1	43	0.514419	4.10807	KCNJ6	FALSE		NA	NA	NA	NA	NA	NA		NA	NA	NA	NA	NA	NA
Reactome Pathway	Formation of Incision Complex in GG-NER	0	1.32943	1	NA		1	43	0.514419	4.10807	GTF2H4	FALSE		NA	NA	NA	NA	NA	NA		NA	NA	NA	NA	NA	NA
Reactome Pathway	GABA B Receptor Activation	0	1.32943	1	NA		1	43	0.514419	4.10807	KCNJ6	FALSE		NA	NA	NA	NA	NA	NA		NA	NA	NA	NA	NA	NA
Reactome Pathway	Vasopressin Regulates Renal Water Homeostasis via Aquaporins	0	1.32943	1	NA		1	43	0.514419	4.10807	MYO5B	FALSE		NA	NA	NA	NA	NA	NA		NA	NA	NA	NA	NA	NA
Reactome Pathway	Negative Regulation of NOTCH4 Signaling	0	1.32943	1	NA		1	44	0.514419	4.01234	NOTCH4	FALSE		NA	NA	NA	NA	NA	NA		NA	NA	NA	NA	NA	NA
Reactome Pathway	Formation of HIV-1 Elongation Complex Containing HIV-1 Tat	0	1.32943	1	NA		1	44	0.514419	4.01234	GTF2H4	FALSE		NA	NA	NA	NA	NA	NA		NA	NA	NA	NA	NA	NA
Reactome Pathway	HIV Transcription Elongation	0	1.32943	1	NA		1	44	0.514419	4.01234	GTF2H4	FALSE		NA	NA	NA	NA	NA	NA		NA	NA	NA	NA	NA	NA
Reactome Pathway	Tat-mediated Elongation of the HIV-1 Transcript	0	1.32943	1	NA		1	44	0.514419	4.01234	GTF2H4	FALSE		NA	NA	NA	NA	NA	NA		NA	NA	NA	NA	NA	NA
Reactome Pathway	Formation of HIV Elongation Complex in the Absence of HIV Tat	0	1.32943	1	NA		1	45	0.514419	3.92095	GTF2H4	FALSE		NA	NA	NA	NA	NA	NA		NA	NA	NA	NA	NA	NA
Reactome Pathway	HIV Transcription Initiation	0	1.32943	1	NA		1	47	0.514419	3.75009	GTF2H4	FALSE		NA	NA	NA	NA	NA	NA		NA	NA	NA	NA	NA	NA
Reactome Pathway	RNA Polymerase II HIV Promoter Escape	0	1.32943	1	NA		1	47	0.514419	3.75009	GTF2H4	FALSE		NA	NA	NA	NA	NA	NA		NA	NA	NA	NA	NA	NA
Reactome Pathway	RNA Polymerase II Promoter Escape	0	1.32943	1	NA		1	47	0.514419	3.75009	GTF2H4	FALSE		NA	NA	NA	NA	NA	NA		NA	NA	NA	NA	NA	NA
Reactome Pathway	RNA Polymerase II Transcription Initiation	0	1.32943	1	NA		1	47	0.514419	3.75009	GTF2H4	FALSE		NA	NA	NA	NA	NA	NA		NA	NA	NA	NA	NA	NA
Reactome Pathway	RNA Polymerase II Transcription Initiation And Promoter Clearance	0	1.32943	1	NA		1	47	0.514419	3.75009	GTF2H4	FALSE		NA	NA	NA	NA	NA	NA		NA	NA	NA	NA	NA	NA
Reactome Pathway	RNA Polymerase II Transcription Pre-Initiation And Promoter Opening	0	1.32943	1	NA		1	47	0.514419	3.75009	GTF2H4	FALSE		NA	NA	NA	NA	NA	NA		NA	NA	NA	NA	NA	NA
Reactome Pathway	Defensins	0	1.32943	1	NA		1	49	0.514419	3.59348	DEFB1	FALSE		NA	NA	NA	NA	NA	NA		NA	NA	NA	NA	NA	NA
Reactome Pathway	Formation of TC-NER Pre-Incision Complex	0	1.32943	1	NA		1	51	0.514419	3.44939	GTF2H4	FALSE		NA	NA	NA	NA	NA	NA		NA	NA	NA	NA	NA	NA
Reactome Pathway	Cargo Trafficking to the Periciliary Membrane	0	1.32943	1	NA		1	51	0.514419	3.44939	ASAP1	FALSE		NA	NA	NA	NA	NA	NA		NA	NA	NA	NA	NA	NA
Reactome Pathway	Aquaporin-mediated Transport	0	1.32943	1	NA		1	52	0.514419	3.38159	MYO5B	FALSE		NA	NA	NA	NA	NA	NA		NA	NA	NA	NA	NA	NA
Reactome Pathway	RHOD GTPase Cycle	0	1.32943	1	NA		1	53	0.514419	3.31639	PAK5	FALSE		NA	NA	NA	NA	NA	NA		NA	NA	NA	NA	NA	NA
GO Biological Process	Mitotic Spindle Organization (GO:0007052)	0	1.32632	1	NA		1	90	0.51522	1.93405	CCDC66	FALSE		NA	NA	NA	NA	NA	NA		NA	NA	NA	NA	NA	NA
GO Biological Process	Regulation of Insulin Secretion (GO:0050796)	0	1.29701	1	NA		1	93	0.522826	1.8707	PRKN	FALSE		NA	NA	NA	NA	NA	NA		NA	NA	NA	NA	NA	NA
GO Biological Process	Positive Regulation of Cellular Component Biogenesis (GO:0044089)	0	1.29701	1	NA		1	93	0.522826	1.8707	MTSS1	FALSE		NA	NA	NA	NA	NA	NA		NA	NA	NA	NA	NA	NA
Reactome Pathway	Formation of RNA Pol II Elongation Complex	0	1.27621	1	NA		1	58	0.528293	3.02471	GTF2H4	FALSE		NA	NA	NA	NA	NA	NA		NA	NA	NA	NA	NA	NA
Reactome Pathway	RNA Polymerase II Transcription Elongation	0	1.27621	1	NA		1	58	0.528293	3.02471	GTF2H4	FALSE		NA	NA	NA	NA	NA	NA		NA	NA	NA	NA	NA	NA
Reactome Pathway	Non-integrin membrane-ECM Interactions	0	1.27621	1	NA		1	59	0.528293	2.97241	DDR1	FALSE		NA	NA	NA	NA	NA	NA		NA	NA	NA	NA	NA	NA
Reactome Pathway	Cytoprotection by HMOX1	0	1.27621	1	NA		1	59	0.528293	2.97241	HBB	FALSE		NA	NA	NA	NA	NA	NA		NA	NA	NA	NA	NA	NA
Reactome Pathway	GABA Receptor Activation	0	1.27621	1	NA		1	60	0.528293	2.92189	KCNJ6	FALSE		NA	NA	NA	NA	NA	NA		NA	NA	NA	NA	NA	NA
Reactome Pathway	Gap-filling DNA Repair Synthesis and Ligation in TC-NER	0	1.27621	1	NA		1	62	0.528293	2.8258	GTF2H4	FALSE		NA	NA	NA	NA	NA	NA		NA	NA	NA	NA	NA	NA
Reactome Pathway	TP53 Regulates Transcription of DNA Repair Genes	0	1.27621	1	NA		1	62	0.528293	2.8258	GTF2H4	FALSE		NA	NA	NA	NA	NA	NA		NA	NA	NA	NA	NA	NA
Reactome Pathway	MAP Kinase Activation	0	1.27621	1	NA		1	63	0.528293	2.78008	MAPK10	FALSE		NA	NA	NA	NA	NA	NA		NA	NA	NA	NA	NA	NA
Reactome Pathway	Dual Incision in TC-NER	0	1.27621	1	NA		1	63	0.528293	2.78008	GTF2H4	FALSE		NA	NA	NA	NA	NA	NA		NA	NA	NA	NA	NA	NA
GO Biological Process	Positive Regulation of Proteasomal Protein Catabolic Process (GO:1901800)	0	1.25216	1	NA		1	98	0.534682	1.77382	PRKN	FALSE		NA	NA	NA	NA	NA	NA		NA	NA	NA	NA	NA	NA
Jensen DISEASES	Dementia	0	1.24447	1	NA		1	119	0.536743	1.4566	NOTCH4	FALSE		NA	NA	NA	NA	NA	NA		NA	NA	NA	NA	NA	NA
Jensen DISEASES	Lung disease	0	1.24447	1	NA		1	119	0.536743	1.4566	LY96	FALSE		NA	NA	NA	NA	NA	NA		NA	NA	NA	NA	NA	NA
GO Biological Process	Cellular Response to Chemical Stress (GO:0062197)	0	1.23552	1	NA		1	100	0.539151	1.73781	PRKN	FALSE		NA	NA	NA	NA	NA	NA		NA	NA	NA	NA	NA	NA
GWAS Catalog Trait	Type 1 Diabetes	0	1.20472	1	NA		1	119	0.547517	1.4566	HLA-DRA	FALSE		NA	NA	NA	NA	NA	NA		NA	NA	NA	NA	NA	NA
GWAS Catalog Trait	Sex Hormone-Binding Globulin Levels In Postmenopausal Women	0	1.1971	1	NA		1	120	0.549607	1.44428	CFH	FALSE		NA	NA	NA	NA	NA	NA		NA	NA	NA	NA	NA	NA
Reactome Pathway	Complex I Biogenesis	0	1.19409	1	NA		1	68	0.550436	2.57197	NDUFB9	FALSE		NA	NA	NA	NA	NA	NA		NA	NA	NA	NA	NA	NA
Reactome Pathway	Transcription of the HIV Genome	0	1.17574	1	NA		1	71	0.555511	2.46137	GTF2H4	FALSE		NA	NA	NA	NA	NA	NA		NA	NA	NA	NA	NA	NA
Reactome Pathway	Signaling by NOTCH4	0	1.17574	1	NA		1	72	0.555511	2.42658	NOTCH4	FALSE		NA	NA	NA	NA	NA	NA		NA	NA	NA	NA	NA	NA
GO Biological Process	Protein Catabolic Process (GO:0030163)	0	1.163	1	NA		1	107	0.559058	1.62248	PRKN	FALSE		NA	NA	NA	NA	NA	NA		NA	NA	NA	NA	NA	NA
Reactome Pathway	Transcription-Coupled Nucleotide Excision Repair (TC-NER)	0	1.14126	1	NA		1	76	0.56517	2.2967	GTF2H4	FALSE		NA	NA	NA	NA	NA	NA		NA	NA	NA	NA	NA	NA
GO Biological Process	Regulation of Proteasomal Ubiquitin-Dependent Protein Catabolic Process (GO:0032434)	0	1.13961	1	NA		1	109	0.565637	1.59227	PRKN	FALSE		NA	NA	NA	NA	NA	NA		NA	NA	NA	NA	NA	NA
Reactome Pathway	Costimulation by the CD28 Family	0	1.13406	1	NA		1	78	0.567209	2.23682	HLA-DRA	FALSE		NA	NA	NA	NA	NA	NA		NA	NA	NA	NA	NA	NA
Reactome Pathway	ER-Phagosome Pathway	0	1.12758	1	NA		1	80	0.569048	2.17997	LY96	FALSE		NA	NA	NA	NA	NA	NA		NA	NA	NA	NA	NA	NA
GO Biological Process	Positive Regulation of Cellular Component Organization (GO:0051130)	0	1.12661	1	NA		1	111	0.569326	1.56316	ASAP1	FALSE		NA	NA	NA	NA	NA	NA		NA	NA	NA	NA	NA	NA
GO Biological Process	Regulation of Cellular Response to Stress (GO:0080135)	0	1.12661	1	NA		1	111	0.569326	1.56316	PRKN	FALSE		NA	NA	NA	NA	NA	NA		NA	NA	NA	NA	NA	NA
Reactome Pathway	RNA Polymerase II Pre-transcription Events	0	1.1246	1	NA		1	81	0.569897	2.15261	GTF2H4	FALSE		NA	NA	NA	NA	NA	NA		NA	NA	NA	NA	NA	NA
GO Biological Process	Regulation of Wnt Signaling Pathway (GO:0030111)	0	1.11708	1	NA		1	112	0.572045	1.549	PRKN	FALSE		NA	NA	NA	NA	NA	NA		NA	NA	NA	NA	NA	NA
GO Biological Process	Regulation of Protein Ubiquitination (GO:0031396)	0	1.11415	1	NA		1	113	0.572883	1.53509	PRKN	FALSE		NA	NA	NA	NA	NA	NA		NA	NA	NA	NA	NA	NA
GO Biological Process	Protein Complex Oligomerization (GO:0051259)	0	1.09962	1	NA		1	116	0.577059	1.49482	MICU1	FALSE		NA	NA	NA	NA	NA	NA		NA	NA	NA	NA	NA	NA
Reactome Pathway	Global Genome Nucleotide Excision Repair (GG-NER)	0	1.09419	1	NA		1	84	0.578629	2.07449	GTF2H4	FALSE		NA	NA	NA	NA	NA	NA		NA	NA	NA	NA	NA	NA
Reactome Pathway	Transcriptional Regulation of White Adipocyte Differentiation	0	1.09419	1	NA		1	84	0.578629	2.07449	MED7	FALSE		NA	NA	NA	NA	NA	NA		NA	NA	NA	NA	NA	NA
GO Biological Process	Mitotic Sister Chromatid Segregation (GO:0000070)	0	1.06822	1	NA		1	120	0.586191	1.44428	CCDC66	FALSE		NA	NA	NA	NA	NA	NA		NA	NA	NA	NA	NA	NA
Reactome Pathway	Downstream TCR Signaling	0	1.06349	1	NA		1	91	0.587578	1.91246	HLA-DRA	FALSE		NA	NA	NA	NA	NA	NA		NA	NA	NA	NA	NA	NA
Reactome Pathway	Scavenging of Heme From Plasma	0	1.06349	1	NA		1	92	0.587578	1.89135	HBB	FALSE		NA	NA	NA	NA	NA	NA		NA	NA	NA	NA	NA	NA
GO Biological Process	Cellular Response to Oxidative Stress (GO:0034599)	0	1.06305	1	NA		1	121	0.587708	1.43217	PRKN	FALSE		NA	NA	NA	NA	NA	NA		NA	NA	NA	NA	NA	NA
GO Biological Process	Cellular Response to Molecule of Bacterial Origin (GO:0071219)	0	1.05305	1	NA		1	123	0.590654	1.40855	LY96	FALSE		NA	NA	NA	NA	NA	NA		NA	NA	NA	NA	NA	NA
GO Biological Process	Regulation of Neuron Apoptotic Process (GO:0043523)	0	1.02556	1	NA		1	129	0.598829	1.34212	PRKN	FALSE		NA	NA	NA	NA	NA	NA		NA	NA	NA	NA	NA	NA
Reactome Pathway	Antigen processing-Cross Presentation	0	1.02237	1	NA		1	96	0.599785	1.81135	LY96	FALSE		NA	NA	NA	NA	NA	NA		NA	NA	NA	NA	NA	NA
Reactome Pathway	MyD88 Cascade Initiated on Plasma Membrane	0	1.01431	1	NA		1	98	0.602207	1.77382	MAPK10	FALSE		NA	NA	NA	NA	NA	NA		NA	NA	NA	NA	NA	NA
Reactome Pathway	Toll Like Receptor 10 (TLR10) Cascade	0	1.01431	1	NA		1	98	0.602207	1.77382	MAPK10	FALSE		NA	NA	NA	NA	NA	NA		NA	NA	NA	NA	NA	NA
Reactome Pathway	Toll Like Receptor 5 (TLR5) Cascade	0	1.01431	1	NA		1	98	0.602207	1.77382	MAPK10	FALSE		NA	NA	NA	NA	NA	NA		NA	NA	NA	NA	NA	NA
GO Biological Process	Mitochondrion Organization (GO:0007005)	0	0.983346	1	NA		1	135	0.611602	1.28164	PRKN	FALSE		NA	NA	NA	NA	NA	NA		NA	NA	NA	NA	NA	NA
Reactome Pathway	Toll Like Receptor 3 (TLR3) Cascade	0	0.952091	1	NA		1	106	0.621235	1.63801	MAPK10	FALSE		NA	NA	NA	NA	NA	NA		NA	NA	NA	NA	NA	NA
Reactome Pathway	Nucleotide Excision Repair	0	0.949691	1	NA		1	108	0.621981	1.60723	GTF2H4	FALSE		NA	NA	NA	NA	NA	NA		NA	NA	NA	NA	NA	NA
Reactome Pathway	Adipogenesis	0	0.949691	1	NA		1	110	0.621981	1.57758	MED7	FALSE		NA	NA	NA	NA	NA	NA		NA	NA	NA	NA	NA	NA
GO Biological Process	Protein Homooligomerization (GO:0051260)	0	0.929592	1	NA		1	143	0.628263	1.20894	MICU1	FALSE		NA	NA	NA	NA	NA	NA		NA	NA	NA	NA	NA	NA
Reactome Pathway	PPARA Activates Gene Expression	0	0.907659	1	NA		1	117	0.635191	1.48186	MED7	FALSE		NA	NA	NA	NA	NA	NA		NA	NA	NA	NA	NA	NA
Reactome Pathway	Regulation of Lipid Metabolism by PPARalpha	0	0.907659	1	NA		1	119	0.635191	1.4566	MED7	FALSE		NA	NA	NA	NA	NA	NA		NA	NA	NA	NA	NA	NA
Reactome Pathway	Binding and Uptake of Ligands by Scavenger Receptors	0	0.900626	1	NA		1	122	0.637429	1.42027	HBB	FALSE		NA	NA	NA	NA	NA	NA		NA	NA	NA	NA	NA	NA
Reactome Pathway	Regulation of Complement Cascade	0	0.862221	1	NA		1	128	0.649787	1.35276	CFH	FALSE		NA	NA	NA	NA	NA	NA		NA	NA	NA	NA	NA	NA
GO Biological Process	Response to Lipopolysaccharide (GO:0032496)	0	0.823394	1	NA		1	161	0.662525	1.07196	LY96	FALSE		NA	NA	NA	NA	NA	NA		NA	NA	NA	NA	NA	NA
GO Biological Process	Positive Regulation of Response to External Stimulus (GO:0032103)	0	0.820273	1	NA		1	163	0.66356	1.05862	LY96	FALSE		NA	NA	NA	NA	NA	NA		NA	NA	NA	NA	NA	NA
Reactome Pathway	Complement Cascade	0	0.786192	1	NA		1	139	0.674964	1.24423	CFH	FALSE		NA	NA	NA	NA	NA	NA		NA	NA	NA	NA	NA	NA
GO Biological Process	Heart Development (GO:0007507)	0	0.775154	1	NA		1	171	0.678699	1.00839	DZIP1	FALSE		NA	NA	NA	NA	NA	NA		NA	NA	NA	NA	NA	NA
GWAS Catalog Trait	Testosterone Levels	0	0.747408	1	NA		1	179	0.688181	0.962677	DLGAP1	FALSE		NA	NA	NA	NA	NA	NA		NA	NA	NA	NA	NA	NA
Jensen DISEASES	Coronary artery disease	0	0.660989	1	NA		1	205	0.718568	0.838875	HLA-DOB	FALSE		NA	NA	NA	NA	NA	NA		NA	NA	NA	NA	NA	NA
GO Biological Process	DNA-templated Transcription (GO:0006351)	0	0.622337	1	NA		1	203	0.73259	0.847266	GTF2H4	FALSE		NA	NA	NA	NA	NA	NA		NA	NA	NA	NA	NA	NA
GWAS Catalog Trait	Low-density Lipoprotein Levels (MTAG)	0	0.562019	1	NA		1	218	0.755021	0.788099	MYO5B	FALSE		NA	NA	NA	NA	NA	NA		NA	NA	NA	NA	NA	NA
GO Biological Process	Negative Regulation of Cell Differentiation (GO:0045596)	0	0.557578	1	NA		1	220	0.7567	0.780822	NOTCH4	FALSE		NA	NA	NA	NA	NA	NA		NA	NA	NA	NA	NA	NA
GWAS Catalog Trait	Triglyceride Levels In Non-Type 2 Diabetes	0	0.523925	1	NA		1	228	0.76954	0.752998	MAPK10	FALSE		NA	NA	NA	NA	NA	NA		NA	NA	NA	NA	NA	NA
GWAS Catalog Trait	Liver Enzyme Levels (Alkaline Phosphatase)	0	0.519382	1	NA		1	230	0.77129	0.746345	LY96	FALSE		NA	NA	NA	NA	NA	NA		NA	NA	NA	NA	NA	NA
GWAS Catalog Trait	Triglyceride Levels (MTAG)	0	0.502698	1	NA		1	236	0.777751	0.727068	MAPK10	FALSE		NA	NA	NA	NA	NA	NA		NA	NA	NA	NA	NA	NA
GO Biological Process	RNA Processing (GO:0006396)	0	0.337759	1	NA		1	291	0.844611	0.587526	CELF2	FALSE		NA	NA	NA	NA	NA	NA		NA	NA	NA	NA	NA	NA
ChEA Transcription Factor Targets	CIITA 25753668 ChIP-Seq RAJI Human	0	9.76038549223475e-06	1	NA		4	392	0.999995	1.79455	TRMT12;HLA-DRA;DLGAP1;HLA-DOB	FALSE		NA	NA	NA	NA	NA	NA		NA	NA	NA	NA	NA	NA
ChEA Transcription Factor Targets	SALL1 21062744 ChIP-ChIP HESCs Human	0	9.76038549223475e-06	1	NA		1	77	0.999995	2.26636	CCDC66	FALSE		NA	NA	NA	NA	NA	NA		NA	NA	NA	NA	NA	NA
ChEA Transcription Factor Targets	CDKN2AIP 20523734 ChIP-Seq CORTICAL Neurons	0	9.76038549223475e-06	1	NA		1	96	0.999995	1.81135	MDGA2	FALSE		NA	NA	NA	NA	NA	NA		NA	NA	NA	NA	NA	NA
ChEA Transcription Factor Targets	NOTCH1 17114293 ChIP-ChIP T-ALL Human	0	9.76038549223475e-06	1	NA		1	105	0.999995	1.65385	GTF2H4	FALSE		NA	NA	NA	NA	NA	NA		NA	NA	NA	NA	NA	NA
ChEA Transcription Factor Targets	HCFC1 20581084 ChIP-Seq MESCs Mouse	0	9.76038549223475e-06	1	NA		1	209	0.999995	0.822575	GTF2H4	FALSE		NA	NA	NA	NA	NA	NA		NA	NA	NA	NA	NA	NA
ChEA Transcription Factor Targets	AR 21909140 ChIP-Seq LNCAP Human	0	9.76038549223475e-06	1	NA		1	238	0.999995	0.720859	PLCB4	FALSE		NA	NA	NA	NA	NA	NA		NA	NA	NA	NA	NA	NA
ChEA Transcription Factor Targets	KDM6A 18722178 ChIP-ChIP U937 AND SAOS2 Human	0	9.76038549223475e-06	1	NA		1	384	0.999995	0.442752	NT5DC3	FALSE		NA	NA	NA	NA	NA	NA		NA	NA	NA	NA	NA	NA
ChEA Transcription Factor Targets	POU5F1 18555785 ChIP-Seq MESCs Mouse	0	9.76038549223475e-06	1	NA		1	403	0.999995	0.421415	MTSS1	FALSE		NA	NA	NA	NA	NA	NA		NA	NA	NA	NA	NA	NA
GWAS Catalog Trait	Uric Acid Levels	0	5.84625	1	NA		NA	NA	NA	NA	NA	NA		3	41	0.0537654	9.70807	VPS45;SLC17A1;SYN3	FALSE		NA	NA	NA	NA	NA	NA
GWAS Catalog Trait	Vaginal Microbiome MetaCyc Pathway (PWY-6397|mycolyl-arabinogalactan-peptidoglycan Complex Biosynthesis)	0	5.75261	1	NA		NA	NA	NA	NA	NA	NA		2	13	0.0563424	22.2503	ADAMTS17;SLIT3	FALSE		NA	NA	NA	NA	NA	NA
GWAS Catalog Trait	Plasma Anti-Thyroglobulin Levels	0	5.55459	1	NA		NA	NA	NA	NA	NA	NA		2	14	0.0622066	20.3951	NTM;DGKH	FALSE		NA	NA	NA	NA	NA	NA
GWAS Catalog Trait	Response To Antidepressants (Symptom Improvement)	0	5.55459	1	NA		NA	NA	NA	NA	NA	NA		2	14	0.0622066	20.3951	NRXN3;SORCS2	FALSE		NA	NA	NA	NA	NA	NA
UK BioBank GWAS	Heavy DIY in last 4 wks 6164 5	0	5.4139	1	NA		NA	NA	NA	NA	NA	NA		2	5	0.0667402	81.6173	BTC;DPYD	FALSE		NA	NA	NA	NA	NA	NA
UK BioBank GWAS	Cooked vegetable intake 1289	0	5.4139	1	NA		NA	NA	NA	NA	NA	NA		2	7	0.0667402	48.9654	TNXB;RARB	FALSE		NA	NA	NA	NA	NA	NA
UK BioBank GWAS	Diabetic ketoacidosis DM KETOACIDOSIS	0	5.4139	1	NA		NA	NA	NA	NA	NA	NA		2	7	0.0667402	48.9654	PRRT1;TNXB	FALSE		NA	NA	NA	NA	NA	NA
UK BioBank GWAS	Self-reported type 1 diabetes 20002 1222	0	5.30539	1	NA		NA	NA	NA	NA	NA	NA		2	10	0.0704612	30.5988	PRRT1;TNXB	FALSE		NA	NA	NA	NA	NA	NA
GWAS Catalog Trait	Retinal Vascular Fractal Density	0	5.28838	1	NA		NA	NA	NA	NA	NA	NA		4	91	0.071063	5.675	SNTG2;MYO3B;PDE4D;LTBP2	FALSE		NA	NA	NA	NA	NA	NA
GWAS Catalog Trait	Haptoglobin Levels	0	5.17241	1	NA		NA	NA	NA	NA	NA	NA		2	16	0.0753053	17.4797	IST1;PKD1L3	FALSE		NA	NA	NA	NA	NA	NA
PheWeb	Acute pharyngitis	0	5.05152	1	NA		NA	NA	NA	NA	NA	NA		3	40	0.0799974	9.97096	ALK;NRXN3;PLXNA4	FALSE		NA	NA	NA	NA	NA	NA
dbGaP	Basophils	0	4.99474	1	NA		NA	NA	NA	NA	NA	NA		2	25	0.0823013	10.635	RARB;BTBD9	FALSE		NA	NA	NA	NA	NA	NA
dbGaP	Apolipoproteins B	0	4.97036	1	NA		NA	NA	NA	NA	NA	NA		2	26	0.0833105	10.1914	PDE1C;PDE4D	FALSE		NA	NA	NA	NA	NA	NA
dbGaP	Depressive Disorder, Major	0	4.97036	1	NA		NA	NA	NA	NA	NA	NA		2	26	0.0833105	10.1914	ALK;GRM7	FALSE		NA	NA	NA	NA	NA	NA
PheWeb	Abnormal findings examination of lungs	0	4.83093	1	NA		NA	NA	NA	NA	NA	NA		2	14	0.0893259	20.3951	NELL1;DGKH	FALSE		NA	NA	NA	NA	NA	NA
PheWeb	Other specified disorders of breast	0	4.83093	1	NA		NA	NA	NA	NA	NA	NA		2	14	0.0893259	20.3951	IST1;SLC9A9	FALSE		NA	NA	NA	NA	NA	NA
PheWeb	Cyst and pseudocyst of pancreas	0	4.83093	1	NA		NA	NA	NA	NA	NA	NA		2	15	0.0893259	18.8253	FAM135B;DLG2	FALSE		NA	NA	NA	NA	NA	NA
PheWeb	Pancreatic cancer	0	4.83093	1	NA		NA	NA	NA	NA	NA	NA		2	15	0.0893259	18.8253	DLG2;CES5A	FALSE		NA	NA	NA	NA	NA	NA
PheWeb	Disorders of vitreous body	0	4.83093	1	NA		NA	NA	NA	NA	NA	NA		2	15	0.0893259	18.8253	SESTD1;GALNT18	FALSE		NA	NA	NA	NA	NA	NA
UK BioBank GWAS	Time spent outdoors in summer 1050	0	4.76366	1	NA		NA	NA	NA	NA	NA	NA		3	41	0.0923815	9.70807	IST1;DPYD;TBC1D22A	FALSE		NA	NA	NA	NA	NA	NA
Jensen DISEASES	Weill-Marchesani syndrome	0	4.76233	1	NA		NA	NA	NA	NA	NA	NA		2	13	0.0924428	22.2503	ADAMTS17;LTBP2	FALSE		NA	NA	NA	NA	NA	NA
dbGaP	Iron-Regulatory Proteins	0	4.7619	1	NA		NA	NA	NA	NA	NA	NA		1	3	0.0924627	60.8405	SLC17A1	FALSE		NA	NA	NA	NA	NA	NA
PheWeb	Optic atrophy	0	4.72282	1	NA		NA	NA	NA	NA	NA	NA		2	16	0.0942872	17.4797	IST1;SORCS2	FALSE		NA	NA	NA	NA	NA	NA
dbGaP	Osteoporosis	0	4.70315	1	NA		NA	NA	NA	NA	NA	NA		2	31	0.0952192	8.4321	FAM135B;SLIT3	FALSE		NA	NA	NA	NA	NA	NA
dbGaP	Phospholipids	0	4.70315	1	NA		NA	NA	NA	NA	NA	NA		2	32	0.0952192	8.15062	TNXB;DLG2	FALSE		NA	NA	NA	NA	NA	NA
dbGaP	Cleft Palate	0	4.70315	1	NA		NA	NA	NA	NA	NA	NA		1	4	0.0952192	40.5583	SH3BP4	FALSE		NA	NA	NA	NA	NA	NA
dbGaP	Chemokine CCL2	0	4.70315	1	NA		NA	NA	NA	NA	NA	NA		1	4	0.0952192	40.5583	DLG2	FALSE		NA	NA	NA	NA	NA	NA
dbGaP	Restless Legs Syndrome	0	4.70315	1	NA		NA	NA	NA	NA	NA	NA		1	4	0.0952192	40.5583	BTBD9	FALSE		NA	NA	NA	NA	NA	NA
dbGaP	Asperger Syndrome	0	4.70315	1	NA		NA	NA	NA	NA	NA	NA		1	4	0.0952192	40.5583	NTM	FALSE		NA	NA	NA	NA	NA	NA
GWAS Catalog Trait	Cognitive Performance (Language Ability) (Longitudinal)	0	4.70155	1	NA		NA	NA	NA	NA	NA	NA		2	19	0.0952955	14.3929	SLIT3;BTBD9	FALSE		NA	NA	NA	NA	NA	NA
PheWeb	Renal failure NOS	0	4.62121	1	NA		NA	NA	NA	NA	NA	NA		2	17	0.0992012	16.3136	NTM;NMNAT2	FALSE		NA	NA	NA	NA	NA	NA
GWAS Catalog Trait	Urate Levels In Overweight Individuals	0	4.56554	1	NA		NA	NA	NA	NA	NA	NA		2	20	0.102001	13.5926	DLG2;SLC17A1	FALSE		NA	NA	NA	NA	NA	NA
Jensen DISEASES	Tracheal stenosis	0	4.52343	1	NA		NA	NA	NA	NA	NA	NA		2	15	0.104172	18.8253	PDE1C;ADAMTS17	FALSE		NA	NA	NA	NA	NA	NA
dbGaP	Hodgkin Disease	0	4.48806	1	NA		NA	NA	NA	NA	NA	NA		1	5	0.10603	30.4172	CAST	FALSE		NA	NA	NA	NA	NA	NA
dbGaP	Head and Neck Neoplasms	0	4.48806	1	NA		NA	NA	NA	NA	NA	NA		1	5	0.10603	30.4172	ADH7	FALSE		NA	NA	NA	NA	NA	NA
dbGaP	Heart Diseases	0	4.46257	1	NA		NA	NA	NA	NA	NA	NA		1	6	0.10739	24.3325	SORCS2	FALSE		NA	NA	NA	NA	NA	NA
dbGaP	Luteinizing Hormone	0	4.46257	1	NA		NA	NA	NA	NA	NA	NA		1	6	0.10739	24.3325	SORCS2	FALSE		NA	NA	NA	NA	NA	NA
dbGaP	Anticonvulsants	0	4.46257	1	NA		NA	NA	NA	NA	NA	NA		1	6	0.10739	24.3325	NELL1	FALSE		NA	NA	NA	NA	NA	NA
dbGaP	Cleft Lip	0	4.46257	1	NA		NA	NA	NA	NA	NA	NA		1	6	0.10739	24.3325	GRM7	FALSE		NA	NA	NA	NA	NA	NA
PheWeb	Aseptic necrosis of bone	0	4.43496	1	NA		NA	NA	NA	NA	NA	NA		2	19	0.108883	14.3929	DPYD;SH3BP4	FALSE		NA	NA	NA	NA	NA	NA
UK BioBank GWAS	Self-reported prostate cancer 20001 1044	0	4.43228	1	NA		NA	NA	NA	NA	NA	NA		2	15	0.109029	18.8253	MYO3B;SORCS2	FALSE		NA	NA	NA	NA	NA	NA
GWAS Catalog Trait	Cerebrospinal Fluid t-tau:AB1-42 Ratio	0	4.42277	1	NA		NA	NA	NA	NA	NA	NA		2	21	0.109549	12.8765	DLG2;TBC1D22A	FALSE		NA	NA	NA	NA	NA	NA
dbGaP	Abdominal Fat	0	4.40556	1	NA		NA	NA	NA	NA	NA	NA		1	7	0.110495	20.2761	NRXN3	FALSE		NA	NA	NA	NA	NA	NA
dbGaP	Supranuclear Palsy, Progressive	0	4.40556	1	NA		NA	NA	NA	NA	NA	NA		1	7	0.110495	20.2761	EIF2AK3	FALSE		NA	NA	NA	NA	NA	NA
dbGaP	Peroxidase	0	4.40556	1	NA		NA	NA	NA	NA	NA	NA		1	7	0.110495	20.2761	PDE4D	FALSE		NA	NA	NA	NA	NA	NA
dbGaP	Panic Disorder	0	4.40556	1	NA		NA	NA	NA	NA	NA	NA		1	7	0.110495	20.2761	GRM7	FALSE		NA	NA	NA	NA	NA	NA
dbGaP	Respiration Disorders	0	4.40556	1	NA		NA	NA	NA	NA	NA	NA		1	7	0.110495	20.2761	GRM7	FALSE		NA	NA	NA	NA	NA	NA
GWAS Catalog Trait	Colorectal Adenoma (Advanced)	0	4.21981	1	NA		NA	NA	NA	NA	NA	NA		2	23	0.12125	11.649	DLG2;GRM7	FALSE		NA	NA	NA	NA	NA	NA
GWAS Catalog Trait	Alzheimer's Disease In non-APOE E4 Carriers	0	4.21981	1	NA		NA	NA	NA	NA	NA	NA		2	23	0.12125	11.649	FAM135B;TSHZ2	FALSE		NA	NA	NA	NA	NA	NA
PheWeb	Peptic ulcer, site unspecified	0	4.2146	1	NA		NA	NA	NA	NA	NA	NA		2	21	0.121566	12.8765	ADAMTS17;SLC9A9	FALSE		NA	NA	NA	NA	NA	NA
PheWeb	Erectile dysfunction [ED]	0	4.2146	1	NA		NA	NA	NA	NA	NA	NA		2	21	0.121566	12.8765	DLG2;BTBD9	FALSE		NA	NA	NA	NA	NA	NA
dbGaP	Subcutaneous Fat	0	4.17381	1	NA		NA	NA	NA	NA	NA	NA		1	8	0.12407	17.3786	METAP1D	FALSE		NA	NA	NA	NA	NA	NA
UK BioBank GWAS	Diabetes in siblings 20111 9	0	4.10634	1	NA		NA	NA	NA	NA	NA	NA		2	18	0.128328	15.2932	PRRT1;TNXB	FALSE		NA	NA	NA	NA	NA	NA
UK BioBank GWAS	Medication allopurinol 20003 1140875408	0	4.05924	1	NA		NA	NA	NA	NA	NA	NA		2	20	0.131386	13.5926	CLNK;SLC17A1	FALSE		NA	NA	NA	NA	NA	NA
dbGaP	Blood Vessels	0	4.05162	1	NA		NA	NA	NA	NA	NA	NA		1	9	0.131887	15.2055	OSCP1	FALSE		NA	NA	NA	NA	NA	NA
dbGaP	Esophageal Neoplasms	0	4.05162	1	NA		NA	NA	NA	NA	NA	NA		1	9	0.131887	15.2055	PDE4D	FALSE		NA	NA	NA	NA	NA	NA
PheWeb	Hydronephrosis	0	4.04662	1	NA		NA	NA	NA	NA	NA	NA		2	24	0.132217	11.119	GRM7;SLC9A9	FALSE		NA	NA	NA	NA	NA	NA
PheWeb	Fracture of vertebral column without mention of spinal cord injury	0	4.04662	1	NA		NA	NA	NA	NA	NA	NA		2	24	0.132217	11.119	ADAMTS17;SLC9A9	FALSE		NA	NA	NA	NA	NA	NA
GWAS Catalog Trait	Fresh Fruit Consumption	0	4.02498	1	NA		NA	NA	NA	NA	NA	NA		2	25	0.133655	10.635	CAST;NRXN3	FALSE		NA	NA	NA	NA	NA	NA
PheWeb	Personal history of allergy to medicinal agents	0	4.02245	1	NA		NA	NA	NA	NA	NA	NA		2	25	0.133825	10.635	TRMT10A;ADH7	FALSE		NA	NA	NA	NA	NA	NA
GWAS Catalog Trait	Interleukin-6 Levels	0	3.92402	1	NA		NA	NA	NA	NA	NA	NA		2	26	0.140576	10.1914	SYN3;TBC1D22A	FALSE		NA	NA	NA	NA	NA	NA
dbGaP	monocyte chemoattractant protein 1 (66-77) [Supplementary Concept]	0	3.89951	1	NA		NA	NA	NA	NA	NA	NA		2	58	0.142309	4.36067	FAM135B;NRXN3	FALSE		NA	NA	NA	NA	NA	NA
dbGaP	Vitamin D	0	3.86171	1	NA		NA	NA	NA	NA	NA	NA		1	11	0.145024	12.1632	NELL1	FALSE		NA	NA	NA	NA	NA	NA
dbGaP	Apolipoprotein A-I	0	3.86171	1	NA		NA	NA	NA	NA	NA	NA		1	11	0.145024	12.1632	PDE4D	FALSE		NA	NA	NA	NA	NA	NA
dbGaP	Transferrin	0	3.86171	1	NA		NA	NA	NA	NA	NA	NA		1	11	0.145024	12.1632	SLC17A1	FALSE		NA	NA	NA	NA	NA	NA
PheWeb	Vitamin D deficiency	0	3.81311	1	NA		NA	NA	NA	NA	NA	NA		2	27	0.148591	9.78321	GRM7;SORCS2	FALSE		NA	NA	NA	NA	NA	NA
PheWeb	Heart failure with reduced EF [Systolic or combined heart failure]	0	3.73761	1	NA		NA	NA	NA	NA	NA	NA		2	29	0.154308	9.05761	PDE4D;ADH7	FALSE		NA	NA	NA	NA	NA	NA
dbGaP	Personality	0	3.71886	1	NA		NA	NA	NA	NA	NA	NA		1	12	0.155761	11.0569	GRM7	FALSE		NA	NA	NA	NA	NA	NA
dbGaP	Pancreatic Neoplasms	0	3.65238	1	NA		NA	NA	NA	NA	NA	NA		2	65	0.161026	3.87478	AVEN;IL17F	FALSE		NA	NA	NA	NA	NA	NA
dbGaP	Tumor Necrosis Factor-alpha	0	3.64566	1	NA		NA	NA	NA	NA	NA	NA		1	13	0.161568	10.135	AVEN	FALSE		NA	NA	NA	NA	NA	NA
PheWeb	Ganglion and cyst of synovium, tendon, and bursa	0	3.56024	1	NA		NA	NA	NA	NA	NA	NA		2	31	0.168618	8.4321	MYO3B;TSHZ2	FALSE		NA	NA	NA	NA	NA	NA
GWAS Catalog Trait	Small Vessel Stroke	0	3.52696	1	NA		NA	NA	NA	NA	NA	NA		2	30	0.171447	8.73369	DLG2;GALNT18	FALSE		NA	NA	NA	NA	NA	NA
GWAS Catalog Trait	Number Of Decayed, Missing And Filled Tooth Surfaces Or Use Of Dentures	0	3.50378	1	NA		NA	NA	NA	NA	NA	NA		2	32	0.173446	8.15062	ALK;RARB	FALSE		NA	NA	NA	NA	NA	NA
GWAS Catalog Trait	Dentures	0	3.50378	1	NA		NA	NA	NA	NA	NA	NA		2	32	0.173446	8.15062	ALK;RARB	FALSE		NA	NA	NA	NA	NA	NA
GWAS Catalog Trait	Acceptance Of An Invitation To Participate In A Mental Health Questionnaire	0	3.50378	1	NA		NA	NA	NA	NA	NA	NA		2	32	0.173446	8.15062	DLG2;NTM	FALSE		NA	NA	NA	NA	NA	NA
GWAS Catalog Trait	Mortality In COVID-19	0	3.50378	1	NA		NA	NA	NA	NA	NA	NA		2	35	0.173446	7.40853	DTNA;LTBP2	FALSE		NA	NA	NA	NA	NA	NA
GWAS Catalog Trait	Cognitive Function (Generalized Correlation Coefficient)	0	3.50378	1	NA		NA	NA	NA	NA	NA	NA		2	35	0.173446	7.40853	CLNK;TBC1D22A	FALSE		NA	NA	NA	NA	NA	NA
GWAS Catalog Trait	Urinary Sodium Excretion	0	3.50378	1	NA		NA	NA	NA	NA	NA	NA		2	37	0.173446	6.98448	NRXN3;RARB	FALSE		NA	NA	NA	NA	NA	NA
GWAS Catalog Trait	N-acetylhistidine Levels	0	3.50378	1	NA		NA	NA	NA	NA	NA	NA		1	5	0.173446	30.4172	SLC17A1	FALSE		NA	NA	NA	NA	NA	NA
GWAS Catalog Trait	COVID-19 (Severe Vs Population) X Multiple Deprivation Index Interaction	0	3.50378	1	NA		NA	NA	NA	NA	NA	NA		1	5	0.173446	30.4172	ADAMTS17	FALSE		NA	NA	NA	NA	NA	NA
GWAS Catalog Trait	5Alpha-Androstan-3Beta,17Beta-Diol Monosulfate (2) Levels	0	3.50378	1	NA		NA	NA	NA	NA	NA	NA		1	5	0.173446	30.4172	SLC17A1	FALSE		NA	NA	NA	NA	NA	NA
GWAS Catalog Trait	OTU97 56 (Ruminococcaceae) Abundance	0	3.50378	1	NA		NA	NA	NA	NA	NA	NA		1	5	0.173446	30.4172	DLG2	FALSE		NA	NA	NA	NA	NA	NA
GWAS Catalog Trait	Serum Levels Of Protein GP6	0	3.50378	1	NA		NA	NA	NA	NA	NA	NA		1	5	0.173446	30.4172	RDH13	FALSE		NA	NA	NA	NA	NA	NA
GWAS Catalog Trait	IDP dMRI ProbtrackX ICVF Ptr L	0	3.50378	1	NA		NA	NA	NA	NA	NA	NA		1	5	0.173446	30.4172	MSH5	FALSE		NA	NA	NA	NA	NA	NA
GWAS Catalog Trait	Cytokine Levels	0	3.50378	1	NA		NA	NA	NA	NA	NA	NA		1	5	0.173446	30.4172	PCSK6	FALSE		NA	NA	NA	NA	NA	NA
GWAS Catalog Trait	Serum Levels Of Protein CAPN1;CAPNS1	0	3.50378	1	NA		NA	NA	NA	NA	NA	NA		1	5	0.173446	30.4172	CAST	FALSE		NA	NA	NA	NA	NA	NA
GWAS Catalog Trait	Circulating Leptin Levels X Sex Interaction In High Cardiovascular Risk	0	3.50378	1	NA		NA	NA	NA	NA	NA	NA		1	5	0.173446	30.4172	SLIT3	FALSE		NA	NA	NA	NA	NA	NA
GWAS Catalog Trait	Glucagon Levels In Response To Oral Glucose Tolerance Test (30 Minutes)	0	3.50378	1	NA		NA	NA	NA	NA	NA	NA		1	5	0.173446	30.4172	GRM7	FALSE		NA	NA	NA	NA	NA	NA
GWAS Catalog Trait	Non(never)-lesional Skin FLG Expression Levels In Childhood Atopic Dermatitis	0	3.50378	1	NA		NA	NA	NA	NA	NA	NA		1	5	0.173446	30.4172	NTM	FALSE		NA	NA	NA	NA	NA	NA
GWAS Catalog Trait	Serum Polyunsaturated Fatty Acid Concentration X Sex Interaction In Metabolic Syndrome	0	3.50378	1	NA		NA	NA	NA	NA	NA	NA		1	5	0.173446	30.4172	NTM	FALSE		NA	NA	NA	NA	NA	NA
GWAS Catalog Trait	Dimethylglycine Levels In Elite Athletes	0	3.50378	1	NA		NA	NA	NA	NA	NA	NA		1	5	0.173446	30.4172	PCSK6	FALSE		NA	NA	NA	NA	NA	NA
GWAS Catalog Trait	1-Methylurate Levels In Elite Athletes	0	3.50378	1	NA		NA	NA	NA	NA	NA	NA		1	5	0.173446	30.4172	GRM7	FALSE		NA	NA	NA	NA	NA	NA
GWAS Catalog Trait	Ubiquitin Carboxyl-Terminal Hydrolase 25 Levels (USP25.9215.117.3)	0	3.50378	1	NA		NA	NA	NA	NA	NA	NA		1	5	0.173446	30.4172	TNXB	FALSE		NA	NA	NA	NA	NA	NA
GWAS Catalog Trait	Retinal Levels In Elite Athletes	0	3.50378	1	NA		NA	NA	NA	NA	NA	NA		1	5	0.173446	30.4172	GRM7	FALSE		NA	NA	NA	NA	NA	NA
GWAS Catalog Trait	Neutral Ceramidase Levels	0	3.50378	1	NA		NA	NA	NA	NA	NA	NA		1	5	0.173446	30.4172	WDFY4	FALSE		NA	NA	NA	NA	NA	NA
GWAS Catalog Trait	Menstruation Quality Of Life Impact (Dysmenorrhea)	0	3.50378	1	NA		NA	NA	NA	NA	NA	NA		1	5	0.173446	30.4172	PLPPR1	FALSE		NA	NA	NA	NA	NA	NA
GWAS Catalog Trait	14-HDoHE/17-HDoHE Levels In Elite Athletes	0	3.50378	1	NA		NA	NA	NA	NA	NA	NA		1	5	0.173446	30.4172	WDFY4	FALSE		NA	NA	NA	NA	NA	NA
GWAS Catalog Trait	Glycochenodeoxycholate Glucuronide (1) Levels In Elite Athletes	0	3.50378	1	NA		NA	NA	NA	NA	NA	NA		1	5	0.173446	30.4172	PDE4D	FALSE		NA	NA	NA	NA	NA	NA
GWAS Catalog Trait	Modic Changes	0	3.50378	1	NA		NA	NA	NA	NA	NA	NA		1	5	0.173446	30.4172	DLG2	FALSE		NA	NA	NA	NA	NA	NA
GWAS Catalog Trait	Lung Adenocarcinoma (Survival Time) In Never Smokers	0	3.50378	1	NA		NA	NA	NA	NA	NA	NA		1	5	0.173446	30.4172	DLG2	FALSE		NA	NA	NA	NA	NA	NA
GWAS Catalog Trait	Lithium Clearance	0	3.50378	1	NA		NA	NA	NA	NA	NA	NA		1	5	0.173446	30.4172	ADH7	FALSE		NA	NA	NA	NA	NA	NA
GWAS Catalog Trait	Proteinuria In Preeclampsia	0	3.50378	1	NA		NA	NA	NA	NA	NA	NA		1	5	0.173446	30.4172	RARB	FALSE		NA	NA	NA	NA	NA	NA
GWAS Catalog Trait	Salicylate Levels In Elite Athletes	0	3.50378	1	NA		NA	NA	NA	NA	NA	NA		1	5	0.173446	30.4172	RARB	FALSE		NA	NA	NA	NA	NA	NA
GWAS Catalog Trait	N-oleoyltaurine Levels In Elite Athletes	0	3.50378	1	NA		NA	NA	NA	NA	NA	NA		1	5	0.173446	30.4172	SLC9A9	FALSE		NA	NA	NA	NA	NA	NA
GWAS Catalog Trait	Chronic Heart Failure	0	3.50378	1	NA		NA	NA	NA	NA	NA	NA		1	5	0.173446	30.4172	AVEN	FALSE		NA	NA	NA	NA	NA	NA
GWAS Catalog Trait	Vaginal Microbiome MetaCyc Pathway (RUMP-PWY|formaldehyde Oxidation I)	0	3.50378	1	NA		NA	NA	NA	NA	NA	NA		1	5	0.173446	30.4172	LIPA	FALSE		NA	NA	NA	NA	NA	NA
GWAS Catalog Trait	S-methyl-5-thioadenosine Phosphorylase Levels	0	3.50378	1	NA		NA	NA	NA	NA	NA	NA		1	5	0.173446	30.4172	SYN3	FALSE		NA	NA	NA	NA	NA	NA
GWAS Catalog Trait	Serum Levels Of Protein IGFBP3	0	3.50378	1	NA		NA	NA	NA	NA	NA	NA		1	5	0.173446	30.4172	SORCS2	FALSE		NA	NA	NA	NA	NA	NA
GWAS Catalog Trait	Laurylcarnitine (C12) Levels In Elite Athletes	0	3.50378	1	NA		NA	NA	NA	NA	NA	NA		1	5	0.173446	30.4172	TBC1D22A	FALSE		NA	NA	NA	NA	NA	NA
GWAS Catalog Trait	Non-Hodgkin's Lymphoma	0	3.50378	1	NA		NA	NA	NA	NA	NA	NA		1	5	0.173446	30.4172	NTM	FALSE		NA	NA	NA	NA	NA	NA
GWAS Catalog Trait	Pallidum Volume Change Rate X Age Interaction (2Df)	0	3.50378	1	NA		NA	NA	NA	NA	NA	NA		1	5	0.173446	30.4172	SORCS2	FALSE		NA	NA	NA	NA	NA	NA
GWAS Catalog Trait	N-acetylglycine Levels In Elite Athletes	0	3.50378	1	NA		NA	NA	NA	NA	NA	NA		1	5	0.173446	30.4172	MYO3B	FALSE		NA	NA	NA	NA	NA	NA
GWAS Catalog Trait	Oleoyl-linoleoyl-glycerol (18:1/18:2) [1] Levels In Elite Athletes	0	3.50378	1	NA		NA	NA	NA	NA	NA	NA		1	5	0.173446	30.4172	MYO3B	FALSE		NA	NA	NA	NA	NA	NA
GWAS Catalog Trait	Linolenoylcarnitine (C18:3) Levels In Elite Athletes	0	3.50378	1	NA		NA	NA	NA	NA	NA	NA		1	5	0.173446	30.4172	GRM7	FALSE		NA	NA	NA	NA	NA	NA
GWAS Catalog Trait	Inhibin Beta B Chain (Mixed) Levels	0	3.50378	1	NA		NA	NA	NA	NA	NA	NA		1	5	0.173446	30.4172	IST1	FALSE		NA	NA	NA	NA	NA	NA
GWAS Catalog Trait	Phenyllactate (PLA) Levels In Elite Athletes	0	3.50378	1	NA		NA	NA	NA	NA	NA	NA		1	5	0.173446	30.4172	ADAMTS17	FALSE		NA	NA	NA	NA	NA	NA
GWAS Catalog Trait	Cyclic AMP-dependent Transcription Factor ATF-6 Alpha Levels	0	3.50378	1	NA		NA	NA	NA	NA	NA	NA		1	5	0.173446	30.4172	ATF6B	FALSE		NA	NA	NA	NA	NA	NA
GWAS Catalog Trait	Serine/threonine-protein Kinase DCLK1 Levels	0	3.50378	1	NA		NA	NA	NA	NA	NA	NA		1	5	0.173446	30.4172	CAST	FALSE		NA	NA	NA	NA	NA	NA
GWAS Catalog Trait	Protein Disulfide-Isomerase TMX3 Levels	0	3.50378	1	NA		NA	NA	NA	NA	NA	NA		1	5	0.173446	30.4172	SLC39A11	FALSE		NA	NA	NA	NA	NA	NA
GWAS Catalog Trait	Letter-number Span Reordering	0	3.50378	1	NA		NA	NA	NA	NA	NA	NA		1	5	0.173446	30.4172	SORCS2	FALSE		NA	NA	NA	NA	NA	NA
GWAS Catalog Trait	Diabetic Maculopathy In Type 2 Diabetes	0	3.50378	1	NA		NA	NA	NA	NA	NA	NA		1	5	0.173446	30.4172	ALK	FALSE		NA	NA	NA	NA	NA	NA
GWAS Catalog Trait	Clozapine-induced Agranulocytosis/Granulocytopenia In Treatment-Resistant Schizophrenia	0	3.50378	1	NA		NA	NA	NA	NA	NA	NA		1	5	0.173446	30.4172	GRM7	FALSE		NA	NA	NA	NA	NA	NA
GWAS Catalog Trait	Pyoderma Gangrenosum In Inflammatory Bowel Disease	0	3.50378	1	NA		NA	NA	NA	NA	NA	NA		1	5	0.173446	30.4172	SYN3	FALSE		NA	NA	NA	NA	NA	NA
GWAS Catalog Trait	Vaginal Microbiome MetaCyc Pathway (NONOXIPENT-PWY|pentose Phosphate Pathway (Non-Oxidative Branch))	0	3.50378	1	NA		NA	NA	NA	NA	NA	NA		1	5	0.173446	30.4172	LIPA	FALSE		NA	NA	NA	NA	NA	NA
GWAS Catalog Trait	F-salad Vegetables Liking (Derived Food-Liking Factor)	0	3.50378	1	NA		NA	NA	NA	NA	NA	NA		1	5	0.173446	30.4172	RARB	FALSE		NA	NA	NA	NA	NA	NA
GWAS Catalog Trait	Asperger Disorder	0	3.50378	1	NA		NA	NA	NA	NA	NA	NA		1	5	0.173446	30.4172	NTM	FALSE		NA	NA	NA	NA	NA	NA
GWAS Catalog Trait	Insulin-like Growth Factors	0	3.50378	1	NA		NA	NA	NA	NA	NA	NA		1	5	0.173446	30.4172	SORCS2	FALSE		NA	NA	NA	NA	NA	NA
GWAS Catalog Trait	Vaginal Microbiome Presence (C Actinobacteria)	0	3.50378	1	NA		NA	NA	NA	NA	NA	NA		1	5	0.173446	30.4172	LIPA	FALSE		NA	NA	NA	NA	NA	NA
GWAS Catalog Trait	Palmitic Acid (16:0) Levels	0	3.50378	1	NA		NA	NA	NA	NA	NA	NA		1	5	0.173446	30.4172	PDE1C	FALSE		NA	NA	NA	NA	NA	NA
GWAS Catalog Trait	Heparin Cofactor 2 Levels	0	3.50378	1	NA		NA	NA	NA	NA	NA	NA		1	5	0.173446	30.4172	PKD1L3	FALSE		NA	NA	NA	NA	NA	NA
GWAS Catalog Trait	Retinoic Acid Receptor Responder Protein 2 Levels	0	3.50378	1	NA		NA	NA	NA	NA	NA	NA		1	5	0.173446	30.4172	MSH5	FALSE		NA	NA	NA	NA	NA	NA
GWAS Catalog Trait	Depressive And Manic Episodes In Bipolar Disorder	0	3.50378	1	NA		NA	NA	NA	NA	NA	NA		1	5	0.173446	30.4172	SORCS2	FALSE		NA	NA	NA	NA	NA	NA
GWAS Catalog Trait	Orofacial Clefts	0	3.50378	1	NA		NA	NA	NA	NA	NA	NA		2	39	0.173446	6.60627	GRM7;SH3BP4	FALSE		NA	NA	NA	NA	NA	NA
GWAS Catalog Trait	S-warfarin Levels	0	3.50378	1	NA		NA	NA	NA	NA	NA	NA		2	41	0.173446	6.26686	ADAM7;TBC1D22A	FALSE		NA	NA	NA	NA	NA	NA
GWAS Catalog Trait	Decadienedioic Acid (C10:2-DC) Levels	0	3.50378	1	NA		NA	NA	NA	NA	NA	NA		1	6	0.173446	24.3325	SLC17A1	FALSE		NA	NA	NA	NA	NA	NA
GWAS Catalog Trait	Glucagon Levels	0	3.50378	1	NA		NA	NA	NA	NA	NA	NA		1	6	0.173446	24.3325	PLPPR1	FALSE		NA	NA	NA	NA	NA	NA
GWAS Catalog Trait	Serum Levels Of Protein ISG15	0	3.50378	1	NA		NA	NA	NA	NA	NA	NA		1	6	0.173446	24.3325	TNXB	FALSE		NA	NA	NA	NA	NA	NA
GWAS Catalog Trait	Trunk Fat Mass Adjusted For Trunk Lean Mass	0	3.50378	1	NA		NA	NA	NA	NA	NA	NA		1	6	0.173446	24.3325	SYN3	FALSE		NA	NA	NA	NA	NA	NA
GWAS Catalog Trait	5-Bromotryptophan Levels	0	3.50378	1	NA		NA	NA	NA	NA	NA	NA		1	6	0.173446	24.3325	SLC17A1	FALSE		NA	NA	NA	NA	NA	NA
GWAS Catalog Trait	Microscopic Brain Infarct	0	3.50378	1	NA		NA	NA	NA	NA	NA	NA		1	6	0.173446	24.3325	ALK	FALSE		NA	NA	NA	NA	NA	NA
GWAS Catalog Trait	N-delta-acetylornithine Levels In Elite Athletes	0	3.50378	1	NA		NA	NA	NA	NA	NA	NA		1	6	0.173446	24.3325	PCSK6	FALSE		NA	NA	NA	NA	NA	NA
GWAS Catalog Trait	Parenchymal Hematoma In Thrombolytic-Treated Acute Ischaemic Stroke	0	3.50378	1	NA		NA	NA	NA	NA	NA	NA		1	6	0.173446	24.3325	SNTG2	FALSE		NA	NA	NA	NA	NA	NA
GWAS Catalog Trait	Beta-hydroxyisovalerate Levels In Elite Athletes	0	3.50378	1	NA		NA	NA	NA	NA	NA	NA		1	6	0.173446	24.3325	GRM7	FALSE		NA	NA	NA	NA	NA	NA
GWAS Catalog Trait	Optic Nerve Head Parameters (Multi-Trait Analysis)	0	3.50378	1	NA		NA	NA	NA	NA	NA	NA		1	6	0.173446	24.3325	RARB	FALSE		NA	NA	NA	NA	NA	NA
GWAS Catalog Trait	Dietary Macronutrient Intake	0	3.50378	1	NA		NA	NA	NA	NA	NA	NA		1	6	0.173446	24.3325	RARB	FALSE		NA	NA	NA	NA	NA	NA
GWAS Catalog Trait	Electrodermal Activity	0	3.50378	1	NA		NA	NA	NA	NA	NA	NA		1	6	0.173446	24.3325	NRXN3	FALSE		NA	NA	NA	NA	NA	NA
GWAS Catalog Trait	Personality Traits In Bipolar Disorder	0	3.50378	1	NA		NA	NA	NA	NA	NA	NA		1	6	0.173446	24.3325	GRM7	FALSE		NA	NA	NA	NA	NA	NA
GWAS Catalog Trait	13-HODE + 9-HODE Levels In Elite Athletes	0	3.50378	1	NA		NA	NA	NA	NA	NA	NA		1	6	0.173446	24.3325	GRM7	FALSE		NA	NA	NA	NA	NA	NA
GWAS Catalog Trait	Cataract	0	3.50378	1	NA		NA	NA	NA	NA	NA	NA		1	6	0.173446	24.3325	NEK10	FALSE		NA	NA	NA	NA	NA	NA
GWAS Catalog Trait	Cerebellum Cortex Volume Change Rate	0	3.50378	1	NA		NA	NA	NA	NA	NA	NA		1	6	0.173446	24.3325	SYN3	FALSE		NA	NA	NA	NA	NA	NA
GWAS Catalog Trait	Esophageal Or Stomach Cancer	0	3.50378	1	NA		NA	NA	NA	NA	NA	NA		1	6	0.173446	24.3325	ACYP2	FALSE		NA	NA	NA	NA	NA	NA
GWAS Catalog Trait	Ceramide (D16:1/22:0) Levels	0	3.50378	1	NA		NA	NA	NA	NA	NA	NA		1	6	0.173446	24.3325	PLXNA4	FALSE		NA	NA	NA	NA	NA	NA
GWAS Catalog Trait	Vaginal Microbiome MetaCyc Pathway (PYRIDNUCSAL-PWY|NAD Salvage Pathway I)	0	3.50378	1	NA		NA	NA	NA	NA	NA	NA		1	6	0.173446	24.3325	RARB	FALSE		NA	NA	NA	NA	NA	NA
GWAS Catalog Trait	Vaginal Microbiome Relative Abundance (S Gardnerella Vaginalis)	0	3.50378	1	NA		NA	NA	NA	NA	NA	NA		1	6	0.173446	24.3325	LIPA	FALSE		NA	NA	NA	NA	NA	NA
GWAS Catalog Trait	Serum Levels Of Protein IGF1	0	3.50378	1	NA		NA	NA	NA	NA	NA	NA		1	6	0.173446	24.3325	SORCS2	FALSE		NA	NA	NA	NA	NA	NA
GWAS Catalog Trait	Cuneus Cortex Volume	0	3.50378	1	NA		NA	NA	NA	NA	NA	NA		1	6	0.173446	24.3325	ADAMTS17	FALSE		NA	NA	NA	NA	NA	NA
