## Supplementary Information 2 for "Genomic evidence of a single domestication origin for modern cattle" (part 3 of 3)

### Sheet: Table S8 Wild Donor Enriched (continued)
Supplementary Information 2 Table S8 | Enriched annotation terms for genes identified via fdM from wild introgression across three admixture events.
GWAS Catalog Trait	Age Related Hearing Loss-Related Regional Glucose Metabolism (Bilateral Heschl?s Gyrus)	0	3.50378	1	NA		NA	NA	NA	NA	NA	NA		1	6	0.173446	24.3325	NTM	FALSE		NA	NA	NA	NA	NA	NA
GWAS Catalog Trait	Upper Eyelid Morphology	0	3.50378	1	NA		NA	NA	NA	NA	NA	NA		1	6	0.173446	24.3325	PLCG2	FALSE		NA	NA	NA	NA	NA	NA
GWAS Catalog Trait	Perceived Intensity Of Glucose	0	3.50378	1	NA		NA	NA	NA	NA	NA	NA		1	6	0.173446	24.3325	PDE1C	FALSE		NA	NA	NA	NA	NA	NA
GWAS Catalog Trait	Vaginal Microbiome MetaCyc Pathway (PWY-1861|formaldehyde Assimilation II (RuMP Cycle))	0	3.50378	1	NA		NA	NA	NA	NA	NA	NA		1	6	0.173446	24.3325	LIPA	FALSE		NA	NA	NA	NA	NA	NA
GWAS Catalog Trait	Vaginal Microbiome MetaCyc Pathway (FASYN-INITIAL-PWY|superpathway Of Fatty Acid Biosynthesis Initiation (E. Coli))	0	3.50378	1	NA		NA	NA	NA	NA	NA	NA		1	6	0.173446	24.3325	RARB	FALSE		NA	NA	NA	NA	NA	NA
GWAS Catalog Trait	JT Interval (Sulfonylurea Treatment Interaction)	0	3.50378	1	NA		NA	NA	NA	NA	NA	NA		1	6	0.173446	24.3325	NRXN3	FALSE		NA	NA	NA	NA	NA	NA
GWAS Catalog Trait	Hepcidin Levels	0	3.50378	1	NA		NA	NA	NA	NA	NA	NA		1	6	0.173446	24.3325	NELL1	FALSE		NA	NA	NA	NA	NA	NA
GWAS Catalog Trait	Apolipoprotein A-I Levels	0	3.50378	1	NA		NA	NA	NA	NA	NA	NA		1	6	0.173446	24.3325	PKD1L3	FALSE		NA	NA	NA	NA	NA	NA
GWAS Catalog Trait	Osteosarcoma	0	3.50378	1	NA		NA	NA	NA	NA	NA	NA		1	6	0.173446	24.3325	ADAMTS17	FALSE		NA	NA	NA	NA	NA	NA
GWAS Catalog Trait	Response To Gemcitabine In Pancreatic Cancer	0	3.50378	1	NA		NA	NA	NA	NA	NA	NA		1	6	0.173446	24.3325	IL17F	FALSE		NA	NA	NA	NA	NA	NA
GWAS Catalog Trait	White Matter Integrity	0	3.50378	1	NA		NA	NA	NA	NA	NA	NA		1	6	0.173446	24.3325	ADAM7	FALSE		NA	NA	NA	NA	NA	NA
GWAS Catalog Trait	Thrombin-activatable Fibrinolysis Inhibitor Levels	0	3.50378	1	NA		NA	NA	NA	NA	NA	NA		1	6	0.173446	24.3325	SNTG2	FALSE		NA	NA	NA	NA	NA	NA
GWAS Catalog Trait	Cooked Vegetables Consumption	0	3.50378	1	NA		NA	NA	NA	NA	NA	NA		1	6	0.173446	24.3325	DLG2	FALSE		NA	NA	NA	NA	NA	NA
GWAS Catalog Trait	6-Bromotryptophan Levels	0	3.50378	1	NA		NA	NA	NA	NA	NA	NA		1	6	0.173446	24.3325	SLC17A1	FALSE		NA	NA	NA	NA	NA	NA
GWAS Catalog Trait	Drusen Area Within A Central 5 Mm Circle (Model 1)	0	3.50378	1	NA		NA	NA	NA	NA	NA	NA		1	6	0.173446	24.3325	AVEN	FALSE		NA	NA	NA	NA	NA	NA
GWAS Catalog Trait	X-24947 Levels	0	3.50378	1	NA		NA	NA	NA	NA	NA	NA		1	7	0.173446	20.2761	SLC17A1	FALSE		NA	NA	NA	NA	NA	NA
GWAS Catalog Trait	N-acetylphenylalanine Levels	0	3.50378	1	NA		NA	NA	NA	NA	NA	NA		1	7	0.173446	20.2761	SLC17A1	FALSE		NA	NA	NA	NA	NA	NA
GWAS Catalog Trait	Relative Protein Intake	0	3.50378	1	NA		NA	NA	NA	NA	NA	NA		1	7	0.173446	20.2761	RARB	FALSE		NA	NA	NA	NA	NA	NA
GWAS Catalog Trait	Rate Of Ventricular Enlargement	0	3.50378	1	NA		NA	NA	NA	NA	NA	NA		1	7	0.173446	20.2761	GALNT18	FALSE		NA	NA	NA	NA	NA	NA
GWAS Catalog Trait	Amygdala Volume	0	3.50378	1	NA		NA	NA	NA	NA	NA	NA		1	7	0.173446	20.2761	PDE4D	FALSE		NA	NA	NA	NA	NA	NA
GWAS Catalog Trait	Severe Aplastic Anemia	0	3.50378	1	NA		NA	NA	NA	NA	NA	NA		1	7	0.173446	20.2761	DPYD	FALSE		NA	NA	NA	NA	NA	NA
GWAS Catalog Trait	Vascular Endothelial Growth Factor D Levels	0	3.50378	1	NA		NA	NA	NA	NA	NA	NA		1	7	0.173446	20.2761	PCSK6	FALSE		NA	NA	NA	NA	NA	NA
GWAS Catalog Trait	Epiandrosterone Sulfate Levels In Elite Athletes	0	3.50378	1	NA		NA	NA	NA	NA	NA	NA		1	7	0.173446	20.2761	ALK	FALSE		NA	NA	NA	NA	NA	NA
GWAS Catalog Trait	Glycerate Levels In Elite Athletes	0	3.50378	1	NA		NA	NA	NA	NA	NA	NA		1	7	0.173446	20.2761	MCTP1	FALSE		NA	NA	NA	NA	NA	NA
GWAS Catalog Trait	Medication Use (Anilides)	0	3.50378	1	NA		NA	NA	NA	NA	NA	NA		1	7	0.173446	20.2761	MSH5	FALSE		NA	NA	NA	NA	NA	NA
GWAS Catalog Trait	Response To TNF Inhibitor In Rheumatoid Arthritis (Change In Swollen 28-Joint Count)	0	3.50378	1	NA		NA	NA	NA	NA	NA	NA		1	7	0.173446	20.2761	DLG2	FALSE		NA	NA	NA	NA	NA	NA
GWAS Catalog Trait	Testicular Cancer	0	3.50378	1	NA		NA	NA	NA	NA	NA	NA		1	7	0.173446	20.2761	NELL1	FALSE		NA	NA	NA	NA	NA	NA
GWAS Catalog Trait	RAC-beta Serine/Threonine-Protein Kinase Levels	0	3.50378	1	NA		NA	NA	NA	NA	NA	NA		1	7	0.173446	20.2761	SYN3	FALSE		NA	NA	NA	NA	NA	NA
GWAS Catalog Trait	Ceramide Levels (C24:0)	0	3.50378	1	NA		NA	NA	NA	NA	NA	NA		1	7	0.173446	20.2761	PLCG2	FALSE		NA	NA	NA	NA	NA	NA
GWAS Catalog Trait	Margaroylcarnitine Levels In Elite Athletes	0	3.50378	1	NA		NA	NA	NA	NA	NA	NA		1	7	0.173446	20.2761	NRXN3	FALSE		NA	NA	NA	NA	NA	NA
GWAS Catalog Trait	Myocardial Fractal Dimension (Slice 3)	0	3.50378	1	NA		NA	NA	NA	NA	NA	NA		1	7	0.173446	20.2761	SYN3	FALSE		NA	NA	NA	NA	NA	NA
GWAS Catalog Trait	Chronic Widespread Musculoskeletal Pain	0	3.50378	1	NA		NA	NA	NA	NA	NA	NA		1	7	0.173446	20.2761	PLCG2	FALSE		NA	NA	NA	NA	NA	NA
GWAS Catalog Trait	Alkenylphosphatidylethanolamine (P-20:0/18:2) Levels	0	3.50378	1	NA		NA	NA	NA	NA	NA	NA		1	7	0.173446	20.2761	WDR41	FALSE		NA	NA	NA	NA	NA	NA
GWAS Catalog Trait	Cerebrospinal Fluid p-Tau181p:AB1-42 Ratio	0	3.50378	1	NA		NA	NA	NA	NA	NA	NA		1	7	0.173446	20.2761	TBC1D22A	FALSE		NA	NA	NA	NA	NA	NA
GWAS Catalog Trait	Hippocampal Sclerosis	0	3.50378	1	NA		NA	NA	NA	NA	NA	NA		1	7	0.173446	20.2761	SORCS2	FALSE		NA	NA	NA	NA	NA	NA
GWAS Catalog Trait	BMI At 2 Years Old	0	3.50378	1	NA		NA	NA	NA	NA	NA	NA		1	7	0.173446	20.2761	CAST	FALSE		NA	NA	NA	NA	NA	NA
GWAS Catalog Trait	Hepcidin/transferrin Saturation Ratio	0	3.50378	1	NA		NA	NA	NA	NA	NA	NA		1	7	0.173446	20.2761	NELL1	FALSE		NA	NA	NA	NA	NA	NA
GWAS Catalog Trait	Major Depressive Disorder (Broad)	0	3.50378	1	NA		NA	NA	NA	NA	NA	NA		1	7	0.173446	20.2761	GRM7	FALSE		NA	NA	NA	NA	NA	NA
GWAS Catalog Trait	Relative Hand Skill In Reading Disability	0	3.50378	1	NA		NA	NA	NA	NA	NA	NA		1	7	0.173446	20.2761	PCSK6	FALSE		NA	NA	NA	NA	NA	NA
GWAS Catalog Trait	Ck-beta-8-1 Levels	0	3.50378	1	NA		NA	NA	NA	NA	NA	NA		1	7	0.173446	20.2761	CCL14	FALSE		NA	NA	NA	NA	NA	NA
GWAS Catalog Trait	C-C Motif Chemokine 14 Levels	0	3.50378	1	NA		NA	NA	NA	NA	NA	NA		1	7	0.173446	20.2761	CCL14	FALSE		NA	NA	NA	NA	NA	NA
GWAS Catalog Trait	Facial Skin Gloss	0	3.50378	1	NA		NA	NA	NA	NA	NA	NA		1	7	0.173446	20.2761	LIPA	FALSE		NA	NA	NA	NA	NA	NA
GWAS Catalog Trait	Cortisol Levels (Saliva)	0	3.50378	1	NA		NA	NA	NA	NA	NA	NA		1	7	0.173446	20.2761	DGKH	FALSE		NA	NA	NA	NA	NA	NA
GWAS Catalog Trait	X-21470 Levels	0	3.50378	1	NA		NA	NA	NA	NA	NA	NA		1	7	0.173446	20.2761	SLC17A1	FALSE		NA	NA	NA	NA	NA	NA
GWAS Catalog Trait	QT Interval In Tripanosoma Cruzi Seropositivity	0	3.50378	1	NA		NA	NA	NA	NA	NA	NA		1	7	0.173446	20.2761	SLC9A9	FALSE		NA	NA	NA	NA	NA	NA
GWAS Catalog Trait	Plasma Clusterin Levels	0	3.50378	1	NA		NA	NA	NA	NA	NA	NA		1	7	0.173446	20.2761	GRM7	FALSE		NA	NA	NA	NA	NA	NA
GWAS Catalog Trait	COVID-19 (Severe Vs Population) X Multiple Deprivation Index Interaction (Joint Test)	0	3.48832	1	NA		NA	NA	NA	NA	NA	NA		1	8	0.174791	17.3786	ADAMTS17	FALSE		NA	NA	NA	NA	NA	NA
GWAS Catalog Trait	5Alpha-Androstan-3Alpha,17Alpha-Diol Monosulfate Levels	0	3.48832	1	NA		NA	NA	NA	NA	NA	NA		1	8	0.174791	17.3786	SLC17A1	FALSE		NA	NA	NA	NA	NA	NA
GWAS Catalog Trait	5Alpha-Androstan-3Alpha,17Beta-Diol Monosulfate (1) Levels	0	3.48832	1	NA		NA	NA	NA	NA	NA	NA		1	8	0.174791	17.3786	SLC17A1	FALSE		NA	NA	NA	NA	NA	NA
GWAS Catalog Trait	Imidazole Lactate Levels	0	3.48832	1	NA		NA	NA	NA	NA	NA	NA		1	8	0.174791	17.3786	KYAT3	FALSE		NA	NA	NA	NA	NA	NA
GWAS Catalog Trait	Relative Carbohydrate Intake	0	3.48832	1	NA		NA	NA	NA	NA	NA	NA		1	8	0.174791	17.3786	RARB	FALSE		NA	NA	NA	NA	NA	NA
GWAS Catalog Trait	Cytokine Network Levels (Multivariate Analysis)	0	3.48832	1	NA		NA	NA	NA	NA	NA	NA		1	8	0.174791	17.3786	PCSK6	FALSE		NA	NA	NA	NA	NA	NA
GWAS Catalog Trait	Guanidinoacetate Levels In Elite Athletes	0	3.48832	1	NA		NA	NA	NA	NA	NA	NA		1	8	0.174791	17.3786	PDE4D	FALSE		NA	NA	NA	NA	NA	NA
GWAS Catalog Trait	Plasma Omega-6 Polyunsaturated Fatty Acid Levels (Adrenic Acid)	0	3.48832	1	NA		NA	NA	NA	NA	NA	NA		1	8	0.174791	17.3786	PPT2	FALSE		NA	NA	NA	NA	NA	NA
GWAS Catalog Trait	Androsterone Sulfate Levels In Elite Athletes	0	3.48832	1	NA		NA	NA	NA	NA	NA	NA		1	8	0.174791	17.3786	ALK	FALSE		NA	NA	NA	NA	NA	NA
GWAS Catalog Trait	Low Susceptibility To Hepatitis C Infection	0	3.48832	1	NA		NA	NA	NA	NA	NA	NA		1	8	0.174791	17.3786	RARB	FALSE		NA	NA	NA	NA	NA	NA
GWAS Catalog Trait	Thalamus Volume Change Rate	0	3.48832	1	NA		NA	NA	NA	NA	NA	NA		1	8	0.174791	17.3786	SORCS2	FALSE		NA	NA	NA	NA	NA	NA
GWAS Catalog Trait	Body Mass Index And Diastolic Blood Pressure (Bivariate Analysis)	0	3.48832	1	NA		NA	NA	NA	NA	NA	NA		1	8	0.174791	17.3786	SLC39A11	FALSE		NA	NA	NA	NA	NA	NA
GWAS Catalog Trait	F-cooking Vegetables Liking (Derived Food-Liking Factor)	0	3.48832	1	NA		NA	NA	NA	NA	NA	NA		1	8	0.174791	17.3786	RARB	FALSE		NA	NA	NA	NA	NA	NA
GWAS Catalog Trait	F-cheese Liking (Derived Food-Liking Factor)	0	3.48832	1	NA		NA	NA	NA	NA	NA	NA		1	8	0.174791	17.3786	RARB	FALSE		NA	NA	NA	NA	NA	NA
GWAS Catalog Trait	IGF-1 And IGFBP-3 Levels (Bivariate Analysis)	0	3.48832	1	NA		NA	NA	NA	NA	NA	NA		1	8	0.174791	17.3786	SORCS2	FALSE		NA	NA	NA	NA	NA	NA
GWAS Catalog Trait	Cerebellum White Matter Volume Change Rate X Age Interaction (2Df)	0	3.48832	1	NA		NA	NA	NA	NA	NA	NA		1	8	0.174791	17.3786	DGKH	FALSE		NA	NA	NA	NA	NA	NA
GWAS Catalog Trait	Oleoyl-oleoyl-glycerol (18:1/18:1) [1] Levels In Elite Athletes	0	3.48832	1	NA		NA	NA	NA	NA	NA	NA		1	8	0.174791	17.3786	RARB	FALSE		NA	NA	NA	NA	NA	NA
GWAS Catalog Trait	Body Mass Index In Physically Inactive Individuals	0	3.48832	1	NA		NA	NA	NA	NA	NA	NA		1	8	0.174791	17.3786	RARB	FALSE		NA	NA	NA	NA	NA	NA
GWAS Catalog Trait	Obsessive-compulsive Disorder	0	3.48832	1	NA		NA	NA	NA	NA	NA	NA		1	8	0.174791	17.3786	PDE4D	FALSE		NA	NA	NA	NA	NA	NA
GWAS Catalog Trait	Treatment Resistant Depression	0	3.48832	1	NA		NA	NA	NA	NA	NA	NA		1	8	0.174791	17.3786	SLIT3	FALSE		NA	NA	NA	NA	NA	NA
GWAS Catalog Trait	Face Memory	0	3.48832	1	NA		NA	NA	NA	NA	NA	NA		1	8	0.174791	17.3786	DPYD	FALSE		NA	NA	NA	NA	NA	NA
GWAS Catalog Trait	Response To anti-TNF Therapy In Rheumatoid Arthritis	0	3.48832	1	NA		NA	NA	NA	NA	NA	NA		1	8	0.174791	17.3786	PKD1L3	FALSE		NA	NA	NA	NA	NA	NA
GWAS Catalog Trait	Vaginal Microbiome MetaCyc Pathway (PWY-7456|mannan Degradation)	0	3.48832	1	NA		NA	NA	NA	NA	NA	NA		1	8	0.174791	17.3786	PLPPR1	FALSE		NA	NA	NA	NA	NA	NA
GWAS Catalog Trait	Extracellular Matrix Protein 1 Levels	0	3.48832	1	NA		NA	NA	NA	NA	NA	NA		1	8	0.174791	17.3786	PLEKHO1	FALSE		NA	NA	NA	NA	NA	NA
GWAS Catalog Trait	Beer Or Cider Consumption (Glasses Per Month) (UKB Data Field 1578, 4420)	0	3.48832	1	NA		NA	NA	NA	NA	NA	NA		1	8	0.174791	17.3786	SNTG2	FALSE		NA	NA	NA	NA	NA	NA
GWAS Catalog Trait	Subcortical Brain Region Volumes	0	3.48832	1	NA		NA	NA	NA	NA	NA	NA		1	8	0.174791	17.3786	DLG2	FALSE		NA	NA	NA	NA	NA	NA
GWAS Catalog Trait	Androstenediol (3Beta,17Beta) Monosulfate (2) Levels	0	3.48832	1	NA		NA	NA	NA	NA	NA	NA		1	8	0.174791	17.3786	SLC17A1	FALSE		NA	NA	NA	NA	NA	NA
GWAS Catalog Trait	Homeostasis Model Assessment Of Beta-Cell Function (Dietary Factor Interaction)	0	3.48832	1	NA		NA	NA	NA	NA	NA	NA		1	8	0.174791	17.3786	PLXNA4	FALSE		NA	NA	NA	NA	NA	NA
GWAS Catalog Trait	X-21410 Levels	0	3.48832	1	NA		NA	NA	NA	NA	NA	NA		1	8	0.174791	17.3786	SLC17A1	FALSE		NA	NA	NA	NA	NA	NA
GWAS Catalog Trait	Gastroesophageal Reflux Disease, Peptic Ulcer Disease And/Or Corresponding Medications And Treatment	0	3.48832	1	NA		NA	NA	NA	NA	NA	NA		1	8	0.174791	17.3786	DPYD	FALSE		NA	NA	NA	NA	NA	NA
GWAS Catalog Trait	Insulin Levels In Lean Individuals	0	3.41115	1	NA		NA	NA	NA	NA	NA	NA		1	9	0.181668	15.2055	DGKH	FALSE		NA	NA	NA	NA	NA	NA
GWAS Catalog Trait	Platelet-derived Growth Factor Subunit B Levels	0	3.41115	1	NA		NA	NA	NA	NA	NA	NA		1	9	0.181668	15.2055	PCSK6	FALSE		NA	NA	NA	NA	NA	NA
GWAS Catalog Trait	Pallidum Volume	0	3.41115	1	NA		NA	NA	NA	NA	NA	NA		1	9	0.181668	15.2055	DLG2	FALSE		NA	NA	NA	NA	NA	NA
GWAS Catalog Trait	Spontaneous Coronary Artery Dissection	0	3.41115	1	NA		NA	NA	NA	NA	NA	NA		1	9	0.181668	15.2055	ALK	FALSE		NA	NA	NA	NA	NA	NA
GWAS Catalog Trait	Esophageal Squamous Cell Carcinoma	0	3.41115	1	NA		NA	NA	NA	NA	NA	NA		1	9	0.181668	15.2055	PDE4D	FALSE		NA	NA	NA	NA	NA	NA
GWAS Catalog Trait	Breast Cancer (Early Onset)	0	3.41115	1	NA		NA	NA	NA	NA	NA	NA		1	9	0.181668	15.2055	NEK10	FALSE		NA	NA	NA	NA	NA	NA
GWAS Catalog Trait	Major Depressive Disorder In Trauma Exposed Individuals	0	3.41115	1	NA		NA	NA	NA	NA	NA	NA		1	9	0.181668	15.2055	NELL1	FALSE		NA	NA	NA	NA	NA	NA
GWAS Catalog Trait	Facial Morphology (Factor 5, Width Of Mouth Relative To Central Midface)	0	3.41115	1	NA		NA	NA	NA	NA	NA	NA		1	9	0.181668	15.2055	GALNT18	FALSE		NA	NA	NA	NA	NA	NA
GWAS Catalog Trait	Percentage Of Invited Food Questionnaires Completed	0	3.41115	1	NA		NA	NA	NA	NA	NA	NA		1	9	0.181668	15.2055	VWA7	FALSE		NA	NA	NA	NA	NA	NA
GWAS Catalog Trait	Oleoyl-oleoyl-glycerol (18:1/18:1) [2] Levels In Elite Athletes	0	3.41115	1	NA		NA	NA	NA	NA	NA	NA		1	9	0.181668	15.2055	MYO3B	FALSE		NA	NA	NA	NA	NA	NA
GWAS Catalog Trait	17-Hydroxyprogesterone (17-OHP) Levels	0	3.41115	1	NA		NA	NA	NA	NA	NA	NA		1	9	0.181668	15.2055	MSH5	FALSE		NA	NA	NA	NA	NA	NA
GWAS Catalog Trait	Caudal Anterior-Cingulate Cortex Volume	0	3.41115	1	NA		NA	NA	NA	NA	NA	NA		1	9	0.181668	15.2055	HECW1	FALSE		NA	NA	NA	NA	NA	NA
GWAS Catalog Trait	Working Memory	0	3.41115	1	NA		NA	NA	NA	NA	NA	NA		1	9	0.181668	15.2055	SLC9A9	FALSE		NA	NA	NA	NA	NA	NA
GWAS Catalog Trait	Cognitive Function (Delayed Memory) (Longitudinal)	0	3.41115	1	NA		NA	NA	NA	NA	NA	NA		1	9	0.181668	15.2055	AVEN	FALSE		NA	NA	NA	NA	NA	NA
GWAS Catalog Trait	Interleukin-5 Levels	0	3.41115	1	NA		NA	NA	NA	NA	NA	NA		1	9	0.181668	15.2055	NRXN3	FALSE		NA	NA	NA	NA	NA	NA
GWAS Catalog Trait	Facial Wrinkles (Under Eye)	0	3.41115	1	NA		NA	NA	NA	NA	NA	NA		1	9	0.181668	15.2055	PKD1L3	FALSE		NA	NA	NA	NA	NA	NA
GWAS Catalog Trait	Hip Geometry	0	3.41115	1	NA		NA	NA	NA	NA	NA	NA		1	9	0.181668	15.2055	DLG2	FALSE		NA	NA	NA	NA	NA	NA
GWAS Catalog Trait	F-fatty/salty Food Liking (Derived Food-Liking Factor)	0	3.41115	1	NA		NA	NA	NA	NA	NA	NA		1	9	0.181668	15.2055	RARB	FALSE		NA	NA	NA	NA	NA	NA
GWAS Catalog Trait	Metabolite Levels (Dihydroxy Docosatrienoic Acid)	0	3.41115	1	NA		NA	NA	NA	NA	NA	NA		1	9	0.181668	15.2055	NUP98	FALSE		NA	NA	NA	NA	NA	NA
GWAS Catalog Trait	Response To Risperidone In Schizophrenia	0	3.41115	1	NA		NA	NA	NA	NA	NA	NA		1	9	0.181668	15.2055	GRM7	FALSE		NA	NA	NA	NA	NA	NA
GWAS Catalog Trait	Exploratory Eye Movement Dysfunction In Schizophrenia (Cognitive Search Score)	0	3.41115	1	NA		NA	NA	NA	NA	NA	NA		1	9	0.181668	15.2055	GALNT18	FALSE		NA	NA	NA	NA	NA	NA
GWAS Catalog Trait	Alcohol Consumption (Drinks Per Week) (MTAG)	0	3.39006	1	NA		NA	NA	NA	NA	NA	NA		3	121	0.183593	3.1137	TSHZ2;NRXN3;PLXNA4	FALSE		NA	NA	NA	NA	NA	NA
GWAS Catalog Trait	Esophageal Adenocarcinoma	0	3.39006	1	NA		NA	NA	NA	NA	NA	NA		1	10	0.183593	13.5153	HECW1	FALSE		NA	NA	NA	NA	NA	NA
GWAS Catalog Trait	Serum Levels Of Protein TYK2	0	3.39006	1	NA		NA	NA	NA	NA	NA	NA		1	10	0.183593	13.5153	ATF6B	FALSE		NA	NA	NA	NA	NA	NA
GWAS Catalog Trait	Angioedema In Response To Angiotensin-Converting Enzyme Inhibitor And/Or Angiotensin Receptor Blocker	0	3.39006	1	NA		NA	NA	NA	NA	NA	NA		1	10	0.183593	13.5153	PDE4D	FALSE		NA	NA	NA	NA	NA	NA
GWAS Catalog Trait	Methazolamide-induced Stevens-Johnson Syndrome / Toxic Epidermal Necrolysis	0	3.39006	1	NA		NA	NA	NA	NA	NA	NA		1	10	0.183593	13.5153	MSH5	FALSE		NA	NA	NA	NA	NA	NA
GWAS Catalog Trait	Adipsin Levels In Type 2 Diabetes	0	3.39006	1	NA		NA	NA	NA	NA	NA	NA		1	10	0.183593	13.5153	MYO3B	FALSE		NA	NA	NA	NA	NA	NA
GWAS Catalog Trait	Gut Microbiota Abundance (Class Actinobacteria Id.419)	0	3.39006	1	NA		NA	NA	NA	NA	NA	NA		1	10	0.183593	13.5153	PLCG2	FALSE		NA	NA	NA	NA	NA	NA
GWAS Catalog Trait	Panic Disorder	0	3.39006	1	NA		NA	NA	NA	NA	NA	NA		1	10	0.183593	13.5153	GRM7	FALSE		NA	NA	NA	NA	NA	NA
GWAS Catalog Trait	Triglyceride Levels X Loop Diuretics Use Interaction	0	3.39006	1	NA		NA	NA	NA	NA	NA	NA		1	10	0.183593	13.5153	TSHZ2	FALSE		NA	NA	NA	NA	NA	NA
GWAS Catalog Trait	Cortical Amyloid Beta Load	0	3.39006	1	NA		NA	NA	NA	NA	NA	NA		1	10	0.183593	13.5153	NRXN3	FALSE		NA	NA	NA	NA	NA	NA
GWAS Catalog Trait	Response To Treatment In Irritable Bowel Syndrome (Pain Frequency)	0	3.39006	1	NA		NA	NA	NA	NA	NA	NA		1	10	0.183593	13.5153	NELL1	FALSE		NA	NA	NA	NA	NA	NA
GWAS Catalog Trait	Inflammatory Biomarkers (Multivariate Analysis)	0	3.39006	1	NA		NA	NA	NA	NA	NA	NA		1	10	0.183593	13.5153	PCSK6	FALSE		NA	NA	NA	NA	NA	NA
GWAS Catalog Trait	Esophageal Cancer	0	3.39006	1	NA		NA	NA	NA	NA	NA	NA		1	10	0.183593	13.5153	PDE4D	FALSE		NA	NA	NA	NA	NA	NA
GWAS Catalog Trait	Pyridoxate Levels In Elite Athletes	0	3.39006	1	NA		NA	NA	NA	NA	NA	NA		1	10	0.183593	13.5153	OR1A1	FALSE		NA	NA	NA	NA	NA	NA
GWAS Catalog Trait	Brain Surface Area Change Rate X Age Interaction (1Df)	0	3.39006	1	NA		NA	NA	NA	NA	NA	NA		1	10	0.183593	13.5153	PCSK6	FALSE		NA	NA	NA	NA	NA	NA
GWAS Catalog Trait	RBC Levels Of Fumarate	0	3.39006	1	NA		NA	NA	NA	NA	NA	NA		1	10	0.183593	13.5153	SLC39A11	FALSE		NA	NA	NA	NA	NA	NA
GWAS Catalog Trait	BMI At 1.5 Years Old	0	3.39006	1	NA		NA	NA	NA	NA	NA	NA		1	10	0.183593	13.5153	CAST	FALSE		NA	NA	NA	NA	NA	NA
GWAS Catalog Trait	F-highly Palatable Foods Liking (Derived Food-Liking Factor)	0	3.39006	1	NA		NA	NA	NA	NA	NA	NA		1	10	0.183593	13.5153	SLC17A1	FALSE		NA	NA	NA	NA	NA	NA
GWAS Catalog Trait	F-vegetarian Liking (Derived Food-Liking Factor)	0	3.39006	1	NA		NA	NA	NA	NA	NA	NA		1	10	0.183593	13.5153	RARB	FALSE		NA	NA	NA	NA	NA	NA
GWAS Catalog Trait	F-cake/biscuits Liking (Derived Food-Liking Factor)	0	3.39006	1	NA		NA	NA	NA	NA	NA	NA		1	10	0.183593	13.5153	RARB	FALSE		NA	NA	NA	NA	NA	NA
GWAS Catalog Trait	Response To Anti-Depressant Treatment In Major Depressive Disorder	0	3.39006	1	NA		NA	NA	NA	NA	NA	NA		1	10	0.183593	13.5153	WDFY4	FALSE		NA	NA	NA	NA	NA	NA
GWAS Catalog Trait	Lobe Attachment (Rater Scored)	0	3.39006	1	NA		NA	NA	NA	NA	NA	NA		1	10	0.183593	13.5153	MYO3B	FALSE		NA	NA	NA	NA	NA	NA
GWAS Catalog Trait	Adiponectin Levels (BMI-adjusted)	0	3.39006	1	NA		NA	NA	NA	NA	NA	NA		1	10	0.183593	13.5153	ALK	FALSE		NA	NA	NA	NA	NA	NA
GWAS Catalog Trait	Fibrinogen Levels	0	3.3802	1	NA		NA	NA	NA	NA	NA	NA		2	57	0.184501	4.44018	PKD1L3;LIPA	FALSE		NA	NA	NA	NA	NA	NA
UK BioBank GWAS	Rarely/never worked with paints/thinners/glues 22613 0	0	3.35805	1	NA		NA	NA	NA	NA	NA	NA		2	26	0.186556	10.1914	PTPRQ;HECW1	FALSE		NA	NA	NA	NA	NA	NA
GWAS Catalog Trait	Androsterone Sulfate Levels	0	3.34329	1	NA		NA	NA	NA	NA	NA	NA		1	11	0.187938	12.1632	SLC17A1	FALSE		NA	NA	NA	NA	NA	NA
GWAS Catalog Trait	Epiandrosterone Sulfate Levels	0	3.34329	1	NA		NA	NA	NA	NA	NA	NA		1	11	0.187938	12.1632	SLC17A1	FALSE		NA	NA	NA	NA	NA	NA
GWAS Catalog Trait	Early Spontaneous Preterm Birth	0	3.34329	1	NA		NA	NA	NA	NA	NA	NA		1	11	0.187938	12.1632	SLC39A11	FALSE		NA	NA	NA	NA	NA	NA
GWAS Catalog Trait	Unilateral Cleft Lip	0	3.34329	1	NA		NA	NA	NA	NA	NA	NA		1	11	0.187938	12.1632	TBC1D22A	FALSE		NA	NA	NA	NA	NA	NA
GWAS Catalog Trait	Anxiety/tension (Special Factor Of Neuroticism)	0	3.34329	1	NA		NA	NA	NA	NA	NA	NA		1	11	0.187938	12.1632	DPYD	FALSE		NA	NA	NA	NA	NA	NA
GWAS Catalog Trait	Major Depressive Disorder X Sex Interaction	0	3.34329	1	NA		NA	NA	NA	NA	NA	NA		1	11	0.187938	12.1632	CAST	FALSE		NA	NA	NA	NA	NA	NA
GWAS Catalog Trait	Language Performance	0	3.34329	1	NA		NA	NA	NA	NA	NA	NA		1	11	0.187938	12.1632	SLC39A11	FALSE		NA	NA	NA	NA	NA	NA
GWAS Catalog Trait	Smoking Behaviour (Cigarette Pack-Years)	0	3.34329	1	NA		NA	NA	NA	NA	NA	NA		1	11	0.187938	12.1632	PDE1C	FALSE		NA	NA	NA	NA	NA	NA
GWAS Catalog Trait	Body Fat Percentage Or Coronary Artery Disease (MTAG)	0	3.34329	1	NA		NA	NA	NA	NA	NA	NA		1	11	0.187938	12.1632	DGKH	FALSE		NA	NA	NA	NA	NA	NA
GWAS Catalog Trait	Alcohol Consumption X Playing Computer Games Interaction	0	3.34329	1	NA		NA	NA	NA	NA	NA	NA		1	11	0.187938	12.1632	GALNT18	FALSE		NA	NA	NA	NA	NA	NA
GWAS Catalog Trait	Spontaneous Adipocyte Lipolysis	0	3.34329	1	NA		NA	NA	NA	NA	NA	NA		1	11	0.187938	12.1632	METAP1D	FALSE		NA	NA	NA	NA	NA	NA
GWAS Catalog Trait	Alzheimer's Disease Progression Score	0	3.34329	1	NA		NA	NA	NA	NA	NA	NA		1	11	0.187938	12.1632	SYN3	FALSE		NA	NA	NA	NA	NA	NA
GWAS Catalog Trait	Oral Cavity And Pharyngeal Cancer	0	3.34329	1	NA		NA	NA	NA	NA	NA	NA		1	11	0.187938	12.1632	ADH7	FALSE		NA	NA	NA	NA	NA	NA
GWAS Catalog Trait	Facial Morphology (Factor 22)	0	3.34329	1	NA		NA	NA	NA	NA	NA	NA		1	11	0.187938	12.1632	GRM7	FALSE		NA	NA	NA	NA	NA	NA
GWAS Catalog Trait	Interstitial Lung Diseases In Rheumatoid Arthritis	0	3.34329	1	NA		NA	NA	NA	NA	NA	NA		1	11	0.187938	12.1632	NTM	FALSE		NA	NA	NA	NA	NA	NA
GWAS Catalog Trait	Cognitive Performance (Attention) (Longitudinal)	0	3.34329	1	NA		NA	NA	NA	NA	NA	NA		1	11	0.187938	12.1632	ALK	FALSE		NA	NA	NA	NA	NA	NA
GWAS Catalog Trait	Vaginal Microbiome MetaCyc Pathway (PROTOCATECHUATE-ORTHO-CLEAVAGE-PWY|protocatechuate Degradation II (Ortho-Cleavage Pathway))	0	3.34329	1	NA		NA	NA	NA	NA	NA	NA		1	11	0.187938	12.1632	RARB	FALSE		NA	NA	NA	NA	NA	NA
GWAS Catalog Trait	Oppositional Defiant Disorder Dimensions In Attention-Deficit Hyperactivity Disorder	0	3.34329	1	NA		NA	NA	NA	NA	NA	NA		1	11	0.187938	12.1632	RARB	FALSE		NA	NA	NA	NA	NA	NA
GWAS Catalog Trait	Alcohol Consumption (Max-Drinks)	0	3.34329	1	NA		NA	NA	NA	NA	NA	NA		1	11	0.187938	12.1632	TSHZ2	FALSE		NA	NA	NA	NA	NA	NA
GWAS Catalog Trait	Pediatric Bone Mineral Content (Radius)	0	3.34329	1	NA		NA	NA	NA	NA	NA	NA		1	11	0.187938	12.1632	CLNK	FALSE		NA	NA	NA	NA	NA	NA
GWAS Catalog Trait	Vaginal Microbiome MetaCyc Pathway (PWY1G-0|mycothiol Biosynthesis)	0	3.34329	1	NA		NA	NA	NA	NA	NA	NA		1	11	0.187938	12.1632	ADAMTS17	FALSE		NA	NA	NA	NA	NA	NA
GWAS Catalog Trait	Metabolite Levels (HVA/MHPG Ratio)	0	3.34329	1	NA		NA	NA	NA	NA	NA	NA		1	11	0.187938	12.1632	PDE1C	FALSE		NA	NA	NA	NA	NA	NA
GWAS Catalog Trait	Amyotrophic Lateral Sclerosis (Age Of Onset)	0	3.34329	1	NA		NA	NA	NA	NA	NA	NA		1	11	0.187938	12.1632	NRXN3	FALSE		NA	NA	NA	NA	NA	NA
GWAS Catalog Trait	Bread Consumption (Slices Per Week) (UKB Data Field 1438)	0	3.34329	1	NA		NA	NA	NA	NA	NA	NA		1	11	0.187938	12.1632	DPYD	FALSE		NA	NA	NA	NA	NA	NA
GWAS Catalog Trait	Severe COVID-19 Or Systemic Lupus Erythematosus (MTAG)	0	3.34329	1	NA		NA	NA	NA	NA	NA	NA		1	11	0.187938	12.1632	TNXB	FALSE		NA	NA	NA	NA	NA	NA
GWAS Catalog Trait	Hernia	0	3.34329	1	NA		NA	NA	NA	NA	NA	NA		1	11	0.187938	12.1632	ZNF391	FALSE		NA	NA	NA	NA	NA	NA
UK BioBank GWAS	Self-reported gout 20002 1466	0	3.29365	1	NA		NA	NA	NA	NA	NA	NA		2	28	0.192661	9.40646	CLNK;SLC17A1	FALSE		NA	NA	NA	NA	NA	NA
GWAS Catalog Trait	BMI In Smokers	0	3.23893	1	NA		NA	NA	NA	NA	NA	NA		1	12	0.198004	11.0569	RARB	FALSE		NA	NA	NA	NA	NA	NA
GWAS Catalog Trait	Language Functional Connectivity	0	3.23893	1	NA		NA	NA	NA	NA	NA	NA		1	12	0.198004	11.0569	TBC1D22A	FALSE		NA	NA	NA	NA	NA	NA
GWAS Catalog Trait	Femoral Neck Bone Mineral Density And Trunk Fat Mass Adjusted By Trunk Lean Mass	0	3.23893	1	NA		NA	NA	NA	NA	NA	NA		1	12	0.198004	11.0569	SYN3	FALSE		NA	NA	NA	NA	NA	NA
GWAS Catalog Trait	Cannabis Smoking Or Cigarette Smoking Or Schizophrenia	0	3.23893	1	NA		NA	NA	NA	NA	NA	NA		1	12	0.198004	11.0569	NTM	FALSE		NA	NA	NA	NA	NA	NA
GWAS Catalog Trait	Cognitive Decline (Age-Related)	0	3.23893	1	NA		NA	NA	NA	NA	NA	NA		1	12	0.198004	11.0569	NRXN3	FALSE		NA	NA	NA	NA	NA	NA
GWAS Catalog Trait	Broad Depression Or Schizophrenia	0	3.23893	1	NA		NA	NA	NA	NA	NA	NA		1	12	0.198004	11.0569	VPS45	FALSE		NA	NA	NA	NA	NA	NA
GWAS Catalog Trait	BMI At 6 Months Old	0	3.23893	1	NA		NA	NA	NA	NA	NA	NA		1	12	0.198004	11.0569	CAST	FALSE		NA	NA	NA	NA	NA	NA
GWAS Catalog Trait	White Blood Cell Types	0	3.23893	1	NA		NA	NA	NA	NA	NA	NA		1	12	0.198004	11.0569	ITGA4	FALSE		NA	NA	NA	NA	NA	NA
GWAS Catalog Trait	Influenza A (H1N1) Infection	0	3.23893	1	NA		NA	NA	NA	NA	NA	NA		1	12	0.198004	11.0569	DLG2	FALSE		NA	NA	NA	NA	NA	NA
GWAS Catalog Trait	COVID-19 Hospitalization Or Systemic Lupus Erythematosus (MTAG)	0	3.23893	1	NA		NA	NA	NA	NA	NA	NA		1	12	0.198004	11.0569	TNXB	FALSE		NA	NA	NA	NA	NA	NA
GWAS Catalog Trait	BRCA1/2-negative High-Risk Breast Cancer	0	3.23893	1	NA		NA	NA	NA	NA	NA	NA		1	12	0.198004	11.0569	SLC39A11	FALSE		NA	NA	NA	NA	NA	NA
GWAS Catalog Trait	Serum Metabolite Levels	0	3.23245	1	NA		NA	NA	NA	NA	NA	NA		5	294	0.198647	2.12694	DPYD;PLCG2;KYAT3;SLC17A1;ADA	FALSE		NA	NA	NA	NA	NA	NA
GWAS Catalog Trait	Large Artery Stroke (MTAG)	0	3.18121	1	NA		NA	NA	NA	NA	NA	NA		1	13	0.203802	10.135	LIPA	FALSE		NA	NA	NA	NA	NA	NA
GWAS Catalog Trait	Obstructive Sleep Apnea Trait (Apnea Hypopnea Index, Change Over Time)	0	3.18121	1	NA		NA	NA	NA	NA	NA	NA		1	13	0.203802	10.135	HECW1	FALSE		NA	NA	NA	NA	NA	NA
GWAS Catalog Trait	Systemic Mastocytosis	0	3.18121	1	NA		NA	NA	NA	NA	NA	NA		1	13	0.203802	10.135	MSH5	FALSE		NA	NA	NA	NA	NA	NA
GWAS Catalog Trait	Warfarin Maintenance Dose	0	3.18121	1	NA		NA	NA	NA	NA	NA	NA		1	13	0.203802	10.135	TSHZ2	FALSE		NA	NA	NA	NA	NA	NA
GWAS Catalog Trait	Vaginal Microbiome MetaCyc Pathway (PWY-7013|L-1,2-propanediol Degradation)	0	3.18121	1	NA		NA	NA	NA	NA	NA	NA		1	13	0.203802	10.135	MINPP1	FALSE		NA	NA	NA	NA	NA	NA
GWAS Catalog Trait	F-savoury Food Liking (Derived Food-Liking Factor)	0	3.18121	1	NA		NA	NA	NA	NA	NA	NA		1	13	0.203802	10.135	RARB	FALSE		NA	NA	NA	NA	NA	NA
GWAS Catalog Trait	Interleukin-4 Levels	0	3.18121	1	NA		NA	NA	NA	NA	NA	NA		1	13	0.203802	10.135	FNDC1	FALSE		NA	NA	NA	NA	NA	NA
GWAS Catalog Trait	Platelet-derived Growth Factor BB Levels	0	3.18121	1	NA		NA	NA	NA	NA	NA	NA		1	13	0.203802	10.135	PCSK6	FALSE		NA	NA	NA	NA	NA	NA
GWAS Catalog Trait	Apolipoprotein L1 Levels	0	3.18121	1	NA		NA	NA	NA	NA	NA	NA		1	13	0.203802	10.135	PKD1L3	FALSE		NA	NA	NA	NA	NA	NA
GWAS Catalog Trait	Dialysis-related Mortality	0	3.18121	1	NA		NA	NA	NA	NA	NA	NA		1	13	0.203802	10.135	SH3BP4	FALSE		NA	NA	NA	NA	NA	NA
GWAS Catalog Trait	Plasma Omega-3 Polyunsaturated Fatty Acid Levels (Docosapentaenoic Acid)	0	3.18121	1	NA		NA	NA	NA	NA	NA	NA		1	13	0.203802	10.135	TNXB	FALSE		NA	NA	NA	NA	NA	NA
GWAS Catalog Trait	Sense Of Smell	0	3.18121	1	NA		NA	NA	NA	NA	NA	NA		1	13	0.203802	10.135	PLPPR1	FALSE		NA	NA	NA	NA	NA	NA
Jensen DISEASES	ENSP00000256078	0	3.13775	1	NA		NA	NA	NA	NA	NA	NA		2	28	0.208279	9.40646	FCAMR;MUC4	FALSE		NA	NA	NA	NA	NA	NA
Jensen DISEASES	Niemann-Pick disease	0	3.13775	1	NA		NA	NA	NA	NA	NA	NA		1	3	0.208279	60.8405	NPC2	FALSE		NA	NA	NA	NA	NA	NA
Jensen DISEASES	Congenital hemolytic anemia	0	3.13775	1	NA		NA	NA	NA	NA	NA	NA		2	30	0.208279	8.73369	EPB42;ADA	FALSE		NA	NA	NA	NA	NA	NA
Jensen DISEASES	Chagas disease	0	3.13775	1	NA		NA	NA	NA	NA	NA	NA		2	32	0.208279	8.15062	NTM;ADAM7	FALSE		NA	NA	NA	NA	NA	NA
Jensen DISEASES	Acrodysostosis	0	3.13775	1	NA		NA	NA	NA	NA	NA	NA		1	5	0.208279	30.4172	PDE4D	FALSE		NA	NA	NA	NA	NA	NA
Jensen DISEASES	Acute urate nephropathy	0	3.13775	1	NA		NA	NA	NA	NA	NA	NA		1	5	0.208279	30.4172	CLNK	FALSE		NA	NA	NA	NA	NA	NA
Jensen DISEASES	Epididymitis	0	3.13775	1	NA		NA	NA	NA	NA	NA	NA		1	5	0.208279	30.4172	CES5A	FALSE		NA	NA	NA	NA	NA	NA
Jensen DISEASES	Angiosarcoma	0	3.13775	1	NA		NA	NA	NA	NA	NA	NA		1	5	0.208279	30.4172	SLC43A3	FALSE		NA	NA	NA	NA	NA	NA
Jensen DISEASES	Trichotillomania	0	3.13775	1	NA		NA	NA	NA	NA	NA	NA		1	5	0.208279	30.4172	CLNK	FALSE		NA	NA	NA	NA	NA	NA
Jensen DISEASES	Osteosarcoma	0	3.13775	1	NA		NA	NA	NA	NA	NA	NA		1	5	0.208279	30.4172	ADAMTS17	FALSE		NA	NA	NA	NA	NA	NA
Jensen DISEASES	Weaver syndrome	0	3.13775	1	NA		NA	NA	NA	NA	NA	NA		1	5	0.208279	30.4172	NUP98	FALSE		NA	NA	NA	NA	NA	NA
Jensen DISEASES	Juvenile polyposis syndrome	0	3.13775	1	NA		NA	NA	NA	NA	NA	NA		1	5	0.208279	30.4172	MINPP1	FALSE		NA	NA	NA	NA	NA	NA
Jensen DISEASES	Dihydropyrimidine dehydrogenase deficiency	0	3.13775	1	NA		NA	NA	NA	NA	NA	NA		1	5	0.208279	30.4172	DPYD	FALSE		NA	NA	NA	NA	NA	NA
Jensen DISEASES	Tooth agenesis	0	3.13775	1	NA		NA	NA	NA	NA	NA	NA		2	39	0.208279	6.60627	DLX1;DLX2	FALSE		NA	NA	NA	NA	NA	NA
Jensen DISEASES	Acute poststreptococcal glomerulonephritis	0	3.13775	1	NA		NA	NA	NA	NA	NA	NA		1	6	0.208279	24.3325	PRRT1	FALSE		NA	NA	NA	NA	NA	NA
Jensen DISEASES	Neuroblastoma	0	3.13775	1	NA		NA	NA	NA	NA	NA	NA		1	6	0.208279	24.3325	ALK	FALSE		NA	NA	NA	NA	NA	NA
Jensen DISEASES	Autosomal recessive non-syndromic intellectual disability	0	3.13775	1	NA		NA	NA	NA	NA	NA	NA		1	6	0.208279	24.3325	TLL2	FALSE		NA	NA	NA	NA	NA	NA
Jensen DISEASES	Vestibular nystagmus	0	3.13775	1	NA		NA	NA	NA	NA	NA	NA		1	6	0.208279	24.3325	DTNA	FALSE		NA	NA	NA	NA	NA	NA
Jensen DISEASES	Childhood acute lymphocytic leukemia	0	3.13775	1	NA		NA	NA	NA	NA	NA	NA		1	6	0.208279	24.3325	AVEN	FALSE		NA	NA	NA	NA	NA	NA
Jensen DISEASES	Pulmonary valve insufficiency	0	3.13775	1	NA		NA	NA	NA	NA	NA	NA		1	6	0.208279	24.3325	LEFTY2	FALSE		NA	NA	NA	NA	NA	NA
Jensen DISEASES	L-2-hydroxyglutaric aciduria	0	3.13775	1	NA		NA	NA	NA	NA	NA	NA		1	6	0.208279	24.3325	SCCPDH	FALSE		NA	NA	NA	NA	NA	NA
Jensen DISEASES	Cushing's syndrome	0	3.13775	1	NA		NA	NA	NA	NA	NA	NA		1	6	0.208279	24.3325	PDE8B	FALSE		NA	NA	NA	NA	NA	NA
Jensen DISEASES	Diabetic neuropathy	0	3.13775	1	NA		NA	NA	NA	NA	NA	NA		1	6	0.208279	24.3325	GLO1	FALSE		NA	NA	NA	NA	NA	NA
Jensen DISEASES	Amyotrophic lateral sclerosis	0	3.13775	1	NA		NA	NA	NA	NA	NA	NA		2	45	0.208279	5.68274	NRXN3;SLC39A11	FALSE		NA	NA	NA	NA	NA	NA
Jensen DISEASES	Alcoholic cardiomyopathy	0	3.13775	1	NA		NA	NA	NA	NA	NA	NA		1	7	0.208279	20.2761	TNXB	FALSE		NA	NA	NA	NA	NA	NA
Jensen DISEASES	Bannayan-Riley-Ruvalcaba syndrome	0	3.13775	1	NA		NA	NA	NA	NA	NA	NA		1	7	0.208279	20.2761	MINPP1	FALSE		NA	NA	NA	NA	NA	NA
Jensen DISEASES	Vertebrobasilar insufficiency	0	3.13775	1	NA		NA	NA	NA	NA	NA	NA		1	7	0.208279	20.2761	FBXO7	FALSE		NA	NA	NA	NA	NA	NA
Jensen DISEASES	Visceral heterotaxy	0	3.13775	1	NA		NA	NA	NA	NA	NA	NA		1	7	0.208279	20.2761	LEFTY2	FALSE		NA	NA	NA	NA	NA	NA
Jensen DISEASES	extra-adrenal pheochromocytoma	0	3.13775	1	NA		NA	NA	NA	NA	NA	NA		1	7	0.208279	20.2761	DGKH	FALSE		NA	NA	NA	NA	NA	NA
Jensen DISEASES	Impetigo	0	3.13775	1	NA		NA	NA	NA	NA	NA	NA		1	7	0.208279	20.2761	PRRT1	FALSE		NA	NA	NA	NA	NA	NA
Jensen DISEASES	Myelodysplastic syndrome	0	3.13775	1	NA		NA	NA	NA	NA	NA	NA		1	8	0.208279	17.3786	NUP98	FALSE		NA	NA	NA	NA	NA	NA
Jensen DISEASES	Central nervous system disease	0	3.13775	1	NA		NA	NA	NA	NA	NA	NA		1	8	0.208279	17.3786	EIF2AK3	FALSE		NA	NA	NA	NA	NA	NA
Jensen DISEASES	Primary pigmented nodular adrenocortical disease	0	3.13775	1	NA		NA	NA	NA	NA	NA	NA		1	8	0.208279	17.3786	PDE8B	FALSE		NA	NA	NA	NA	NA	NA
Jensen DISEASES	Syndactyly	0	3.13775	1	NA		NA	NA	NA	NA	NA	NA		2	53	0.208279	4.7894	DLX1;DLX2	FALSE		NA	NA	NA	NA	NA	NA
Jensen DISEASES	Nicotine dependence	0	3.13775	1	NA		NA	NA	NA	NA	NA	NA		2	53	0.208279	4.7894	NRXN3;CHRNA10	FALSE		NA	NA	NA	NA	NA	NA
Jensen DISEASES	Orofacial cleft	0	3.13775	1	NA		NA	NA	NA	NA	NA	NA		2	53	0.208279	4.7894	GRM7;SH3BP4	FALSE		NA	NA	NA	NA	NA	NA
Jensen DISEASES	Fanconi syndrome	0	3.13775	1	NA		NA	NA	NA	NA	NA	NA		1	9	0.208279	15.2055	SLC17A1	FALSE		NA	NA	NA	NA	NA	NA
Jensen DISEASES	Fetal alcohol syndrome	0	3.13775	1	NA		NA	NA	NA	NA	NA	NA		1	9	0.208279	15.2055	ADH7	FALSE		NA	NA	NA	NA	NA	NA
Jensen DISEASES	Idiopathic generalized epilepsy	0	3.13775	1	NA		NA	NA	NA	NA	NA	NA		1	9	0.208279	15.2055	FBXO9	FALSE		NA	NA	NA	NA	NA	NA
Jensen DISEASES	Crimean-Congo hemorrhagic fever	0	3.13775	1	NA		NA	NA	NA	NA	NA	NA		1	9	0.208279	15.2055	ADAM7	FALSE		NA	NA	NA	NA	NA	NA
Jensen DISEASES	Dermatitis	0	3.13775	1	NA		NA	NA	NA	NA	NA	NA		1	9	0.208279	15.2055	NELL1	FALSE		NA	NA	NA	NA	NA	NA
GWAS Catalog Trait	Coronary Heart Disease	0	3.13521	1	NA		NA	NA	NA	NA	NA	NA		2	67	0.208544	3.75518	FNDC1;LIPA	FALSE		NA	NA	NA	NA	NA	NA
GWAS Catalog Trait	Circulating Leptin Levels In High Cardiovascular Risk	0	3.13521	1	NA		NA	NA	NA	NA	NA	NA		1	14	0.208544	9.35488	SLIT3	FALSE		NA	NA	NA	NA	NA	NA
GWAS Catalog Trait	Nontraumatic Osteonecrosis Of The Femoral Head	0	3.13521	1	NA		NA	NA	NA	NA	NA	NA		1	14	0.208544	9.35488	SORCS2	FALSE		NA	NA	NA	NA	NA	NA
GWAS Catalog Trait	Non-word Reading	0	3.13521	1	NA		NA	NA	NA	NA	NA	NA		1	14	0.208544	9.35488	SLIT3	FALSE		NA	NA	NA	NA	NA	NA
GWAS Catalog Trait	Simvastatin-induced Myopathy	0	3.13521	1	NA		NA	NA	NA	NA	NA	NA		1	14	0.208544	9.35488	ALK	FALSE		NA	NA	NA	NA	NA	NA
GWAS Catalog Trait	BMI At 8 Months Old	0	3.13521	1	NA		NA	NA	NA	NA	NA	NA		1	14	0.208544	9.35488	CAST	FALSE		NA	NA	NA	NA	NA	NA
GWAS Catalog Trait	BMI At 1 Year Old	0	3.13521	1	NA		NA	NA	NA	NA	NA	NA		1	14	0.208544	9.35488	CAST	FALSE		NA	NA	NA	NA	NA	NA
GWAS Catalog Trait	Otitis Media	0	3.13521	1	NA		NA	NA	NA	NA	NA	NA		1	14	0.208544	9.35488	BTBD9	FALSE		NA	NA	NA	NA	NA	NA
GWAS Catalog Trait	Fibroblast Growth Factor Basic Levels	0	3.13521	1	NA		NA	NA	NA	NA	NA	NA		1	14	0.208544	9.35488	NRXN3	FALSE		NA	NA	NA	NA	NA	NA
GWAS Catalog Trait	Economic And Political Preferences	0	3.13521	1	NA		NA	NA	NA	NA	NA	NA		1	14	0.208544	9.35488	PLXNA4	FALSE		NA	NA	NA	NA	NA	NA
GWAS Catalog Trait	Metabolite Levels (Pyroglutamine)	0	3.13521	1	NA		NA	NA	NA	NA	NA	NA		1	14	0.208544	9.35488	ICA1	FALSE		NA	NA	NA	NA	NA	NA
GWAS Catalog Trait	Exploratory Eye Movement Dysfunction In Schizophrenia (Responsive Search Score)	0	3.13521	1	NA		NA	NA	NA	NA	NA	NA		1	14	0.208544	9.35488	GALNT18	FALSE		NA	NA	NA	NA	NA	NA
GWAS Catalog Trait	Carpal Tunnel Syndrome	0	3.13521	1	NA		NA	NA	NA	NA	NA	NA		1	14	0.208544	9.35488	ADAMTS17	FALSE		NA	NA	NA	NA	NA	NA
Jensen DISEASES	Tinea capitis	0	3.12604	1	NA		NA	NA	NA	NA	NA	NA		1	10	0.209503	13.5153	PRRT1	FALSE		NA	NA	NA	NA	NA	NA
Jensen DISEASES	Axenfeld-Rieger syndrome	0	3.12604	1	NA		NA	NA	NA	NA	NA	NA		1	10	0.209503	13.5153	DLX2	FALSE		NA	NA	NA	NA	NA	NA
Jensen DISEASES	Sebaceous adenoma	0	3.12604	1	NA		NA	NA	NA	NA	NA	NA		1	10	0.209503	13.5153	SNORD48	FALSE		NA	NA	NA	NA	NA	NA
Jensen DISEASES	Pasteurellosis	0	3.12604	1	NA		NA	NA	NA	NA	NA	NA		1	11	0.209503	12.1632	NEU1	FALSE		NA	NA	NA	NA	NA	NA
Jensen DISEASES	Chromosome 15q13.3 microdeletion syndrome	0	3.12604	1	NA		NA	NA	NA	NA	NA	NA		1	11	0.209503	12.1632	AVEN	FALSE		NA	NA	NA	NA	NA	NA
Jensen DISEASES	Juvenile myoclonic epilepsy	0	3.12604	1	NA		NA	NA	NA	NA	NA	NA		1	11	0.209503	12.1632	FBXO9	FALSE		NA	NA	NA	NA	NA	NA
Jensen DISEASES	Kernicterus	0	3.12604	1	NA		NA	NA	NA	NA	NA	NA		1	11	0.209503	12.1632	EPB42	FALSE		NA	NA	NA	NA	NA	NA
Jensen DISEASES	Croup	0	3.12604	1	NA		NA	NA	NA	NA	NA	NA		1	11	0.209503	12.1632	CLNK	FALSE		NA	NA	NA	NA	NA	NA
Jensen DISEASES	Ebstein anomaly	0	3.12604	1	NA		NA	NA	NA	NA	NA	NA		1	12	0.209503	11.0569	LEFTY2	FALSE		NA	NA	NA	NA	NA	NA
Jensen DISEASES	Adenocarcinoma in situ	0	3.12604	1	NA		NA	NA	NA	NA	NA	NA		1	12	0.209503	11.0569	ALK	FALSE		NA	NA	NA	NA	NA	NA
Jensen DISEASES	Entropion	0	3.12604	1	NA		NA	NA	NA	NA	NA	NA		1	12	0.209503	11.0569	MYO3B	FALSE		NA	NA	NA	NA	NA	NA
Jensen DISEASES	Alexithymia	0	3.12604	1	NA		NA	NA	NA	NA	NA	NA		1	12	0.209503	11.0569	AVEN	FALSE		NA	NA	NA	NA	NA	NA
Jensen DISEASES	Esophageal cancer	0	3.12604	1	NA		NA	NA	NA	NA	NA	NA		1	12	0.209503	11.0569	PDE4D	FALSE		NA	NA	NA	NA	NA	NA
Jensen DISEASES	Lesch-Nyhan syndrome	0	3.12604	1	NA		NA	NA	NA	NA	NA	NA		1	12	0.209503	11.0569	ADA	FALSE		NA	NA	NA	NA	NA	NA
Jensen DISEASES	Megalocornea	0	3.12604	1	NA		NA	NA	NA	NA	NA	NA		1	13	0.209503	10.135	LTBP2	FALSE		NA	NA	NA	NA	NA	NA
Jensen DISEASES	Endometriosis	0	3.12604	1	NA		NA	NA	NA	NA	NA	NA		1	13	0.209503	10.135	PDE1C	FALSE		NA	NA	NA	NA	NA	NA
Jensen DISEASES	Mucoepidermoid carcinoma	0	3.12604	1	NA		NA	NA	NA	NA	NA	NA		1	13	0.209503	10.135	OR4F15	FALSE		NA	NA	NA	NA	NA	NA
Jensen DISEASES	Theileriasis	0	3.12604	1	NA		NA	NA	NA	NA	NA	NA		1	13	0.209503	10.135	PKIG	FALSE		NA	NA	NA	NA	NA	NA
Jensen DISEASES	Nephrocalcinosis	0	3.12604	1	NA		NA	NA	NA	NA	NA	NA		1	13	0.209503	10.135	CLDN19	FALSE		NA	NA	NA	NA	NA	NA
Jensen DISEASES	Gingival recession	0	3.12604	1	NA		NA	NA	NA	NA	NA	NA		1	13	0.209503	10.135	CLNK	FALSE		NA	NA	NA	NA	NA	NA
Jensen DISEASES	Cherubism	0	3.12604	1	NA		NA	NA	NA	NA	NA	NA		1	13	0.209503	10.135	PLCG2	FALSE		NA	NA	NA	NA	NA	NA
Jensen DISEASES	Pulmonary hypertension	0	3.12604	1	NA		NA	NA	NA	NA	NA	NA		1	13	0.209503	10.135	RAP2B	FALSE		NA	NA	NA	NA	NA	NA
Jensen DISEASES	Severe combined immunodeficiency	0	3.12604	1	NA		NA	NA	NA	NA	NA	NA		1	13	0.209503	10.135	ADA	FALSE		NA	NA	NA	NA	NA	NA
Jensen DISEASES	Ehlers-Danlos syndrome	0	3.12604	1	NA		NA	NA	NA	NA	NA	NA		1	14	0.209503	9.35488	TNXB	FALSE		NA	NA	NA	NA	NA	NA
Jensen DISEASES	Exophthalmos	0	3.12604	1	NA		NA	NA	NA	NA	NA	NA		1	14	0.209503	9.35488	RDH13	FALSE		NA	NA	NA	NA	NA	NA
Jensen DISEASES	Gas gangrene	0	3.12604	1	NA		NA	NA	NA	NA	NA	NA		1	14	0.209503	9.35488	NEU1	FALSE		NA	NA	NA	NA	NA	NA
Jensen DISEASES	Hereditary spherocytosis	0	3.12604	1	NA		NA	NA	NA	NA	NA	NA		1	14	0.209503	9.35488	EPB42	FALSE		NA	NA	NA	NA	NA	NA
Jensen DISEASES	Pleurisy	0	3.12604	1	NA		NA	NA	NA	NA	NA	NA		1	14	0.209503	9.35488	ADA	FALSE		NA	NA	NA	NA	NA	NA
Jensen DISEASES	Shipyard eye	0	3.12604	1	NA		NA	NA	NA	NA	NA	NA		1	14	0.209503	9.35488	TP53RK	FALSE		NA	NA	NA	NA	NA	NA
Jensen DISEASES	Mitral valve prolapse	0	3.12604	1	NA		NA	NA	NA	NA	NA	NA		1	15	0.209503	8.68624	TNXB	FALSE		NA	NA	NA	NA	NA	NA
Jensen DISEASES	Adams-Oliver syndrome	0	3.12604	1	NA		NA	NA	NA	NA	NA	NA		1	15	0.209503	8.68624	NELL1	FALSE		NA	NA	NA	NA	NA	NA
Jensen DISEASES	Gangliosidosis	0	3.12604	1	NA		NA	NA	NA	NA	NA	NA		1	15	0.209503	8.68624	NEU1	FALSE		NA	NA	NA	NA	NA	NA
Jensen DISEASES	Panic disorder	0	3.12604	1	NA		NA	NA	NA	NA	NA	NA		1	15	0.209503	8.68624	GRM7	FALSE		NA	NA	NA	NA	NA	NA
Jensen DISEASES	Hypermobility syndrome	0	3.12604	1	NA		NA	NA	NA	NA	NA	NA		1	15	0.209503	8.68624	TNXB	FALSE		NA	NA	NA	NA	NA	NA
Jensen DISEASES	Pseudohypoparathyroidism	0	3.12604	1	NA		NA	NA	NA	NA	NA	NA		1	15	0.209503	8.68624	PDE4D	FALSE		NA	NA	NA	NA	NA	NA
Jensen DISEASES	Neutropenia	0	3.12604	1	NA		NA	NA	NA	NA	NA	NA		2	72	0.209503	3.48607	DPYD;VPS45	FALSE		NA	NA	NA	NA	NA	NA
Jensen DISEASES	Gastrointestinal system disease	0	3.12604	1	NA		NA	NA	NA	NA	NA	NA		1	16	0.209503	8.10675	TAGAP	FALSE		NA	NA	NA	NA	NA	NA
Jensen DISEASES	Brain infarction	0	3.12604	1	NA		NA	NA	NA	NA	NA	NA		1	16	0.209503	8.10675	DLG2	FALSE		NA	NA	NA	NA	NA	NA
Jensen DISEASES	Choriocarcinoma	0	3.12604	1	NA		NA	NA	NA	NA	NA	NA		1	16	0.209503	8.10675	SPATA9	FALSE		NA	NA	NA	NA	NA	NA
Jensen DISEASES	Corneal dystrophy	0	3.12604	1	NA		NA	NA	NA	NA	NA	NA		1	16	0.209503	8.10675	FBXO7	FALSE		NA	NA	NA	NA	NA	NA
Jensen DISEASES	Left ventricular noncompaction	0	3.12604	1	NA		NA	NA	NA	NA	NA	NA		1	16	0.209503	8.10675	DTNA	FALSE		NA	NA	NA	NA	NA	NA
Jensen DISEASES	Lice infestation	0	3.12604	1	NA		NA	NA	NA	NA	NA	NA		1	16	0.209503	8.10675	ACYP2	FALSE		NA	NA	NA	NA	NA	NA
dbGaP	Alzheimer Disease	0	3.10127	1	NA		NA	NA	NA	NA	NA	NA		2	80	0.212113	3.12726	POLN;DGKH	FALSE		NA	NA	NA	NA	NA	NA
UK BioBank GWAS	Nap during day 1190	0	3.08827	1	NA		NA	NA	NA	NA	NA	NA		3	80	0.213496	4.78156	DPYD;NRXN3;BTBD9	FALSE		NA	NA	NA	NA	NA	NA
UK BioBank GWAS	Felt irritable or had angry outbursts in past month 20494	0	3.08245	1	NA		NA	NA	NA	NA	NA	NA		1	4	0.214119	40.5583	NPC2	FALSE		NA	NA	NA	NA	NA	NA
UK BioBank GWAS	Used normal fat butter in cooking 20090 362	0	3.08245	1	NA		NA	NA	NA	NA	NA	NA		1	4	0.214119	40.5583	MUC4	FALSE		NA	NA	NA	NA	NA	NA
UK BioBank GWAS	Other/unspecified seropositiverheumatoid arthritis RHEUMA SEROPOS OTH	0	3.08245	1	NA		NA	NA	NA	NA	NA	NA		1	5	0.214119	30.4172	TNXB	FALSE		NA	NA	NA	NA	NA	NA
UK BioBank GWAS	Self-reported cataract 20002 1278	0	3.08245	1	NA		NA	NA	NA	NA	NA	NA		1	5	0.214119	30.4172	SYN3	FALSE		NA	NA	NA	NA	NA	NA
UK BioBank GWAS	Fluid intelligence test pt8 5012	0	3.08245	1	NA		NA	NA	NA	NA	NA	NA		1	5	0.214119	30.4172	CLNK	FALSE		NA	NA	NA	NA	NA	NA
UK BioBank GWAS	Seropositive rheumatoid arthritis RHEUMA SEROPOS	0	3.08245	1	NA		NA	NA	NA	NA	NA	NA		1	5	0.214119	30.4172	TNXB	FALSE		NA	NA	NA	NA	NA	NA
UK BioBank GWAS	Health satisfaction 4548	0	3.08245	1	NA		NA	NA	NA	NA	NA	NA		1	5	0.214119	30.4172	DPYD	FALSE		NA	NA	NA	NA	NA	NA
UK BioBank GWAS	Unclassified diabetic retinopathy DM RETINOPAT NOS	0	3.08245	1	NA		NA	NA	NA	NA	NA	NA		1	5	0.214119	30.4172	TNXB	FALSE		NA	NA	NA	NA	NA	NA
UK BioBank GWAS	ICD10 hordeolum/chalazion H00	0	3.08245	1	NA		NA	NA	NA	NA	NA	NA		1	5	0.214119	30.4172	MSH5	FALSE		NA	NA	NA	NA	NA	NA
UK BioBank GWAS	ICD10 seropositive rheumatoid arthritis M05	0	3.08245	1	NA		NA	NA	NA	NA	NA	NA		1	5	0.214119	30.4172	TNXB	FALSE		NA	NA	NA	NA	NA	NA
UK BioBank GWAS	Lymphomas C LYMPHOMA	0	3.08245	1	NA		NA	NA	NA	NA	NA	NA		1	5	0.214119	30.4172	ATF6B	FALSE		NA	NA	NA	NA	NA	NA
UK BioBank GWAS	Alzheimer's disease/dementia in siblings 20111 10	0	3.08245	1	NA		NA	NA	NA	NA	NA	NA		1	6	0.214119	24.3325	DLG2	FALSE		NA	NA	NA	NA	NA	NA
UK BioBank GWAS	Other/unspecified anaemias D3 ANAEMIANAS	0	3.08245	1	NA		NA	NA	NA	NA	NA	NA		1	6	0.214119	24.3325	TNXB	FALSE		NA	NA	NA	NA	NA	NA
UK BioBank GWAS	Other anaemias D3 OTHERANAEMIA	0	3.08245	1	NA		NA	NA	NA	NA	NA	NA		1	6	0.214119	24.3325	TNXB	FALSE		NA	NA	NA	NA	NA	NA
UK BioBank GWAS	Polyarthropathies M13 POLYARTHROPATHIES	0	3.08245	1	NA		NA	NA	NA	NA	NA	NA		1	6	0.214119	24.3325	TNXB	FALSE		NA	NA	NA	NA	NA	NA
UK BioBank GWAS	Chronic bronchitis/emphysema in father 20107 6	0	3.08245	1	NA		NA	NA	NA	NA	NA	NA		1	6	0.214119	24.3325	DLG2	FALSE		NA	NA	NA	NA	NA	NA
UK BioBank GWAS	Self-reported sjogren's/sicca syndrome 20002 1382	0	3.08245	1	NA		NA	NA	NA	NA	NA	NA		1	6	0.214119	24.3325	ZNF391	FALSE		NA	NA	NA	NA	NA	NA
UK BioBank GWAS	Shortness of breath walking on level ground 4717	0	3.08245	1	NA		NA	NA	NA	NA	NA	NA		1	6	0.214119	24.3325	DGKH	FALSE		NA	NA	NA	NA	NA	NA
UK BioBank GWAS	Speech-reception-threshold estimate (left) 20019 raw	0	3.08245	1	NA		NA	NA	NA	NA	NA	NA		1	6	0.214119	24.3325	TBC1D22A	FALSE		NA	NA	NA	NA	NA	NA
UK BioBank GWAS	Heart disease in siblings 20111 1	0	3.08245	1	NA		NA	NA	NA	NA	NA	NA		1	6	0.214119	24.3325	LIPA	FALSE		NA	NA	NA	NA	NA	NA
UK BioBank GWAS	Type 1 diabetes with ketoacidosis E4 DM1KETO	0	3.08245	1	NA		NA	NA	NA	NA	NA	NA		1	6	0.214119	24.3325	TNXB	FALSE		NA	NA	NA	NA	NA	NA
UK BioBank GWAS	ICD10 other anaemias D64	0	3.08245	1	NA		NA	NA	NA	NA	NA	NA		1	6	0.214119	24.3325	TNXB	FALSE		NA	NA	NA	NA	NA	NA
UK BioBank GWAS	Left logMAR final 5208 raw	0	3.08245	1	NA		NA	NA	NA	NA	NA	NA		1	6	0.214119	24.3325	ADH7	FALSE		NA	NA	NA	NA	NA	NA
UK BioBank GWAS	Medication folic acid product 20003 1140870422	0	3.08245	1	NA		NA	NA	NA	NA	NA	NA		1	6	0.214119	24.3325	TNXB	FALSE		NA	NA	NA	NA	NA	NA
Jensen DISEASES	Testicular cancer	0	3.06138	1	NA		NA	NA	NA	NA	NA	NA		1	17	0.216387	7.59969	ITGA4	FALSE		NA	NA	NA	NA	NA	NA
GWAS Catalog Trait	Severe COVID-19 Or Rheumatoid Arthritis (MTAG)	0	3.05903	1	NA		NA	NA	NA	NA	NA	NA		1	15	0.216641	8.68624	TNXB	FALSE		NA	NA	NA	NA	NA	NA
GWAS Catalog Trait	Putamen Volume	0	3.05903	1	NA		NA	NA	NA	NA	NA	NA		1	15	0.216641	8.68624	DLG2	FALSE		NA	NA	NA	NA	NA	NA
GWAS Catalog Trait	Asthma Exacerbations In Inhaled Corticosteroid Treatment	0	3.05903	1	NA		NA	NA	NA	NA	NA	NA		1	15	0.216641	8.68624	TBC1D22A	FALSE		NA	NA	NA	NA	NA	NA
GWAS Catalog Trait	Serum Thyroid-Stimulating Hormone Levels	0	3.05903	1	NA		NA	NA	NA	NA	NA	NA		1	15	0.216641	8.68624	PDE8B	FALSE		NA	NA	NA	NA	NA	NA
GWAS Catalog Trait	Extremely High Intelligence	0	3.05903	1	NA		NA	NA	NA	NA	NA	NA		1	15	0.216641	8.68624	PDE1C	FALSE		NA	NA	NA	NA	NA	NA
GWAS Catalog Trait	Headache Or Type 2 Diabetes	0	3.05903	1	NA		NA	NA	NA	NA	NA	NA		1	15	0.216641	8.68624	PCSK6	FALSE		NA	NA	NA	NA	NA	NA
GWAS Catalog Trait	Spondylosis	0	3.05903	1	NA		NA	NA	NA	NA	NA	NA		1	15	0.216641	8.68624	PHF21B	FALSE		NA	NA	NA	NA	NA	NA
GWAS Catalog Trait	Suicide Attempts In Major Depressive Disorder Or Bipolar Disorder Or Schizophrenia	0	3.05903	1	NA		NA	NA	NA	NA	NA	NA		1	15	0.216641	8.68624	FER1L6	FALSE		NA	NA	NA	NA	NA	NA
GWAS Catalog Trait	Methadone Dose In Opioid Dependence	0	3.05903	1	NA		NA	NA	NA	NA	NA	NA		1	15	0.216641	8.68624	NELL1	FALSE		NA	NA	NA	NA	NA	NA
GWAS Catalog Trait	Phenylalanine Levels	0	3.05903	1	NA		NA	NA	NA	NA	NA	NA		1	15	0.216641	8.68624	SLC17A1	FALSE		NA	NA	NA	NA	NA	NA
UK BioBank GWAS	Wheeze/whistling in the chest in last year 2316	0	3.04932	1	NA		NA	NA	NA	NA	NA	NA		2	44	0.217695	5.81834	TNXB;DPYD	FALSE		NA	NA	NA	NA	NA	NA
UK BioBank GWAS	Primary lymphoid/hematopoietic malignant neoplasms C3 PRIMARY LYMPHOID HEMATOPOIETIC	0	3.04932	1	NA		NA	NA	NA	NA	NA	NA		1	7	0.217695	20.2761	TNXB	FALSE		NA	NA	NA	NA	NA	NA
UK BioBank GWAS	Diabetes related eye disease 6148 1	0	3.04932	1	NA		NA	NA	NA	NA	NA	NA		1	7	0.217695	20.2761	PRRT1	FALSE		NA	NA	NA	NA	NA	NA
UK BioBank GWAS	Diseases of the digestive system XI DIGESTIVE	0	3.04932	1	NA		NA	NA	NA	NA	NA	NA		1	7	0.217695	20.2761	SH3BP4	FALSE		NA	NA	NA	NA	NA	NA
UK BioBank GWAS	Maximum workload during fitness test 6032 raw	0	3.04932	1	NA		NA	NA	NA	NA	NA	NA		1	7	0.217695	20.2761	TNXB	FALSE		NA	NA	NA	NA	NA	NA
Jensen DISEASES	Major depressive disorder	0	3.01805	1	NA		NA	NA	NA	NA	NA	NA		2	79	0.221126	3.16803	GRM7;LIPA	FALSE		NA	NA	NA	NA	NA	NA
Jensen DISEASES	Progressive multifocal leukoencephalopathy	0	3.01805	1	NA		NA	NA	NA	NA	NA	NA		1	18	0.221126	7.15229	ITGA4	FALSE		NA	NA	NA	NA	NA	NA
Jensen DISEASES	Colorectal adenoma	0	3.01805	1	NA		NA	NA	NA	NA	NA	NA		1	18	0.221126	7.15229	OR1B1	FALSE		NA	NA	NA	NA	NA	NA
Jensen DISEASES	Dentin dysplasia	0	3.01805	1	NA		NA	NA	NA	NA	NA	NA		1	18	0.221126	7.15229	DLX2	FALSE		NA	NA	NA	NA	NA	NA
GWAS Catalog Trait	Daytime Nap	0	2.99034	1	NA		NA	NA	NA	NA	NA	NA		2	74	0.22421	3.38889	NRXN3;BTBD9	FALSE		NA	NA	NA	NA	NA	NA
GWAS Catalog Trait	Response To Serotonin-Norepinephrine Reuptake Inhibitors (Responders Vs Non-Responders)	0	2.99034	1	NA		NA	NA	NA	NA	NA	NA		1	16	0.22421	8.10675	SORCS2	FALSE		NA	NA	NA	NA	NA	NA
GWAS Catalog Trait	Venous Thromboembolism Or Plasminogen Activator Inhibitor 1 Levels (Pleiotropy)	0	2.99034	1	NA		NA	NA	NA	NA	NA	NA		1	16	0.22421	8.10675	PLCG2	FALSE		NA	NA	NA	NA	NA	NA
GWAS Catalog Trait	Word Reading	0	2.99034	1	NA		NA	NA	NA	NA	NA	NA		1	16	0.22421	8.10675	NRXN3	FALSE		NA	NA	NA	NA	NA	NA
GWAS Catalog Trait	Caudate Activity During Reward	0	2.99034	1	NA		NA	NA	NA	NA	NA	NA		1	16	0.22421	8.10675	FAM135B	FALSE		NA	NA	NA	NA	NA	NA
GWAS Catalog Trait	Gut Microbiota (Alpha Diversity)	0	2.99034	1	NA		NA	NA	NA	NA	NA	NA		1	16	0.22421	8.10675	BTBD9	FALSE		NA	NA	NA	NA	NA	NA
GWAS Catalog Trait	Response To Angiotensin II Receptor Blocker Therapy	0	2.99034	1	NA		NA	NA	NA	NA	NA	NA		1	16	0.22421	8.10675	SLC9A9	FALSE		NA	NA	NA	NA	NA	NA
UK BioBank GWAS	Adult-onset Still disease STILL ADULT	0	2.98511	1	NA		NA	NA	NA	NA	NA	NA		1	8	0.224798	17.3786	TNXB	FALSE		NA	NA	NA	NA	NA	NA
UK BioBank GWAS	Breast cancer in siblings 20111 5	0	2.98511	1	NA		NA	NA	NA	NA	NA	NA		1	8	0.224798	17.3786	NRXN3	FALSE		NA	NA	NA	NA	NA	NA
UK BioBank GWAS	Demyelenating diseases of the central nervous system G6 DEMYEL	0	2.98511	1	NA		NA	NA	NA	NA	NA	NA		1	8	0.224798	17.3786	TNXB	FALSE		NA	NA	NA	NA	NA	NA
UK BioBank GWAS	ICD10 multiple sclerosis G35	0	2.98511	1	NA		NA	NA	NA	NA	NA	NA		1	8	0.224798	17.3786	TNXB	FALSE		NA	NA	NA	NA	NA	NA
UK BioBank GWAS	ICD10 other rheumatoid arthritis M06	0	2.98511	1	NA		NA	NA	NA	NA	NA	NA		1	8	0.224798	17.3786	TNXB	FALSE		NA	NA	NA	NA	NA	NA
UK BioBank GWAS	Leisure/social pub or social club 6160 2	0	2.98511	1	NA		NA	NA	NA	NA	NA	NA		1	8	0.224798	17.3786	DPYD	FALSE		NA	NA	NA	NA	NA	NA
dbGaP	Crohn Disease	0	2.97889	1	NA		NA	NA	NA	NA	NA	NA		1	20	0.225498	6.39877	NELL1	FALSE		NA	NA	NA	NA	NA	NA
Jensen DISEASES	Carney complex	0	2.96953	1	NA		NA	NA	NA	NA	NA	NA		1	19	0.226556	6.7546	PDE8B	FALSE		NA	NA	NA	NA	NA	NA
Jensen DISEASES	Platelet storage pool deficiency	0	2.96953	1	NA		NA	NA	NA	NA	NA	NA		1	19	0.226556	6.7546	RAP2B	FALSE		NA	NA	NA	NA	NA	NA
UK BioBank GWAS	Left mean signal-to-noise ratio 4233 raw	0	2.92812	1	NA		NA	NA	NA	NA	NA	NA		2	52	0.231295	4.88543	ALK;DLG2	FALSE		NA	NA	NA	NA	NA	NA
UK BioBank GWAS	Nerve/nerve root and plexus disorders G6 NERPLEX	0	2.92812	1	NA		NA	NA	NA	NA	NA	NA		1	9	0.231295	15.2055	ADAMTS17	FALSE		NA	NA	NA	NA	NA	NA
UK BioBank GWAS	C PRIMARY LYMPHOID HEMATOPOIETIC	0	2.92812	1	NA		NA	NA	NA	NA	NA	NA		1	9	0.231295	15.2055	ATF6B	FALSE		NA	NA	NA	NA	NA	NA
UK BioBank GWAS	Rheumatoid arthritis M13 RHEUMA	0	2.92812	1	NA		NA	NA	NA	NA	NA	NA		1	9	0.231295	15.2055	TNXB	FALSE		NA	NA	NA	NA	NA	NA
UK BioBank GWAS	Diseases of the blood and blood-forming organs and certain disorders involving the immune mechanism III BLOOD IMMUN	0	2.92812	1	NA		NA	NA	NA	NA	NA	NA		1	9	0.231295	15.2055	TNXB	FALSE		NA	NA	NA	NA	NA	NA
UK BioBank GWAS	Medication carbimazole 20003 1140874866	0	2.92812	1	NA		NA	NA	NA	NA	NA	NA		1	9	0.231295	15.2055	VWA7	FALSE		NA	NA	NA	NA	NA	NA
GWAS Catalog Trait	Smoking X Traumatic Event In Childhood (Sexually Molested) Interaction	0	2.92183	1	NA		NA	NA	NA	NA	NA	NA		1	17	0.232024	7.59969	NRXN3	FALSE		NA	NA	NA	NA	NA	NA
GWAS Catalog Trait	Calcific Aortic Valve Stenosis	0	2.92183	1	NA		NA	NA	NA	NA	NA	NA		1	17	0.232024	7.59969	SNTG2	FALSE		NA	NA	NA	NA	NA	NA
GWAS Catalog Trait	Recurrent Major Depressive Disorder	0	2.92183	1	NA		NA	NA	NA	NA	NA	NA		1	17	0.232024	7.59969	GRM7	FALSE		NA	NA	NA	NA	NA	NA
GWAS Catalog Trait	Rate Of Cognitive Decline In Alzheimer's Disease	0	2.91414	1	NA		NA	NA	NA	NA	NA	NA		2	77	0.232918	3.25284	PDE4D;CLNK	FALSE		NA	NA	NA	NA	NA	NA
UK BioBank GWAS	None of the above (1) in siblings 20111 100	0	2.89543	1	NA		NA	NA	NA	NA	NA	NA		1	10	0.235106	13.5153	MSH5	FALSE		NA	NA	NA	NA	NA	NA
dbGaP	Alcohol Drinking	0	2.885	1	NA		NA	NA	NA	NA	NA	NA		1	22	0.236337	5.78878	TSHZ2	FALSE		NA	NA	NA	NA	NA	NA
PheWeb	Hypothermia/Chills	0	2.88058	1	NA		NA	NA	NA	NA	NA	NA		1	6	0.236859	24.3325	NTM	FALSE		NA	NA	NA	NA	NA	NA
PheWeb	Symptoms involving head and neck	0	2.88058	1	NA		NA	NA	NA	NA	NA	NA		1	7	0.236859	20.2761	MUC4	FALSE		NA	NA	NA	NA	NA	NA
PheWeb	Hereditary disturbances in tooth structure	0	2.88058	1	NA		NA	NA	NA	NA	NA	NA		1	9	0.236859	15.2055	PRIM2	FALSE		NA	NA	NA	NA	NA	NA
PheWeb	Balanoposthitis	0	2.88058	1	NA		NA	NA	NA	NA	NA	NA		1	10	0.236859	13.5153	IST1	FALSE		NA	NA	NA	NA	NA	NA
PheWeb	Congenital anomalies of the eye	0	2.88058	1	NA		NA	NA	NA	NA	NA	NA		1	10	0.236859	13.5153	DLG2	FALSE		NA	NA	NA	NA	NA	NA
PheWeb	Other hemoglobinopathies	0	2.88058	1	NA		NA	NA	NA	NA	NA	NA		1	10	0.236859	13.5153	MUC4	FALSE		NA	NA	NA	NA	NA	NA
PheWeb	Proliferative glomerulonephritis	0	2.88058	1	NA		NA	NA	NA	NA	NA	NA		1	10	0.236859	13.5153	TSHZ2	FALSE		NA	NA	NA	NA	NA	NA
PheWeb	Schmorl's nodes	0	2.88058	1	NA		NA	NA	NA	NA	NA	NA		1	10	0.236859	13.5153	RARB	FALSE		NA	NA	NA	NA	NA	NA
PheWeb	Spontaneous ecchymoses	0	2.88058	1	NA		NA	NA	NA	NA	NA	NA		1	11	0.236859	12.1632	PDE1C	FALSE		NA	NA	NA	NA	NA	NA
PheWeb	Osteochondritis dissecans	0	2.88058	1	NA		NA	NA	NA	NA	NA	NA		1	11	0.236859	12.1632	IST1	FALSE		NA	NA	NA	NA	NA	NA
PheWeb	Chronic thyroiditis	0	2.88058	1	NA		NA	NA	NA	NA	NA	NA		1	11	0.236859	12.1632	ACYP2	FALSE		NA	NA	NA	NA	NA	NA
PheWeb	Protein-calorie malnutrition	0	2.88058	1	NA		NA	NA	NA	NA	NA	NA		1	11	0.236859	12.1632	MCTP1	FALSE		NA	NA	NA	NA	NA	NA
PheWeb	Excessive vomiting in pregnancy	0	2.88058	1	NA		NA	NA	NA	NA	NA	NA		1	11	0.236859	12.1632	CES5A	FALSE		NA	NA	NA	NA	NA	NA
PheWeb	Cancer of the gums	0	2.88058	1	NA		NA	NA	NA	NA	NA	NA		1	12	0.236859	11.0569	FAM135B	FALSE		NA	NA	NA	NA	NA	NA
PheWeb	Non-proliferative glomerulonephritis	0	2.88058	1	NA		NA	NA	NA	NA	NA	NA		1	12	0.236859	11.0569	RAP2B	FALSE		NA	NA	NA	NA	NA	NA
PheWeb	Chronic lymphocytic thyroiditis	0	2.88058	1	NA		NA	NA	NA	NA	NA	NA		1	12	0.236859	11.0569	ACYP2	FALSE		NA	NA	NA	NA	NA	NA
PheWeb	Malignant neoplasm of retroperitoneum and peritoneum	0	2.88058	1	NA		NA	NA	NA	NA	NA	NA		1	13	0.236859	10.135	TMEM178B	FALSE		NA	NA	NA	NA	NA	NA
PheWeb	Manlignant and unknown neoplasms of brain and nervous system	0	2.88058	1	NA		NA	NA	NA	NA	NA	NA		1	13	0.236859	10.135	GRM7	FALSE		NA	NA	NA	NA	NA	NA
PheWeb	Other symptoms referable to back	0	2.88058	1	NA		NA	NA	NA	NA	NA	NA		1	13	0.236859	10.135	GRM7	FALSE		NA	NA	NA	NA	NA	NA
PheWeb	Alcoholic liver damage	0	2.88058	1	NA		NA	NA	NA	NA	NA	NA		1	14	0.236859	9.35488	PDE1C	FALSE		NA	NA	NA	NA	NA	NA
PheWeb	Intracranial hemorrhage	0	2.88058	1	NA		NA	NA	NA	NA	NA	NA		1	14	0.236859	9.35488	FBXO9	FALSE		NA	NA	NA	NA	NA	NA
PheWeb	Cardiac complications, not elsewhere classified	0	2.88058	1	NA		NA	NA	NA	NA	NA	NA		1	14	0.236859	9.35488	TSHZ2	FALSE		NA	NA	NA	NA	NA	NA
PheWeb	Sacroiliitis NEC	0	2.88058	1	NA		NA	NA	NA	NA	NA	NA		1	14	0.236859	9.35488	NELL1	FALSE		NA	NA	NA	NA	NA	NA
PheWeb	Arthropathy associated with neurological disorders	0	2.88058	1	NA		NA	NA	NA	NA	NA	NA		1	15	0.236859	8.68624	SLC39A11	FALSE		NA	NA	NA	NA	NA	NA
PheWeb	Neoplasm of uncertain behavior	0	2.88058	1	NA		NA	NA	NA	NA	NA	NA		1	15	0.236859	8.68624	MCTP1	FALSE		NA	NA	NA	NA	NA	NA
PheWeb	Contracture of palmar fascia [Dupuytren's disease]	0	2.88058	1	NA		NA	NA	NA	NA	NA	NA		1	15	0.236859	8.68624	SNTG2	FALSE		NA	NA	NA	NA	NA	NA
PheWeb	Other specified gastritis	0	2.88058	1	NA		NA	NA	NA	NA	NA	NA		1	15	0.236859	8.68624	RARB	FALSE		NA	NA	NA	NA	NA	NA
PheWeb	Pathologic fracture of vertebrae	0	2.88058	1	NA		NA	NA	NA	NA	NA	NA		1	15	0.236859	8.68624	DPYD	FALSE		NA	NA	NA	NA	NA	NA
PheWeb	Peripheral angiopathy in diseases classified elsewhere	0	2.88058	1	NA		NA	NA	NA	NA	NA	NA		1	15	0.236859	8.68624	TOP2B	FALSE		NA	NA	NA	NA	NA	NA
PheWeb	Acute laryngitis and tracheitis	0	2.88058	1	NA		NA	NA	NA	NA	NA	NA		1	16	0.236859	8.10675	SORCS2	FALSE		NA	NA	NA	NA	NA	NA
PheWeb	Hyposmolality and/or hyponatremia	0	2.88058	1	NA		NA	NA	NA	NA	NA	NA		1	16	0.236859	8.10675	HECW1	FALSE		NA	NA	NA	NA	NA	NA
PheWeb	Synoviopathy	0	2.88058	1	NA		NA	NA	NA	NA	NA	NA		1	16	0.236859	8.10675	GRM7	FALSE		NA	NA	NA	NA	NA	NA
PheWeb	Unspecified erythematous condition	0	2.88058	1	NA		NA	NA	NA	NA	NA	NA		1	16	0.236859	8.10675	KIF13A	FALSE		NA	NA	NA	NA	NA	NA
PheWeb	Lipoma of skin and subcutaneous tissue	0	2.88058	1	NA		NA	NA	NA	NA	NA	NA		1	16	0.236859	8.10675	PLCG2	FALSE		NA	NA	NA	NA	NA	NA
PheWeb	Benign neoplasm of thyroid glands	0	2.88058	1	NA		NA	NA	NA	NA	NA	NA		1	16	0.236859	8.10675	FAM135B	FALSE		NA	NA	NA	NA	NA	NA
PheWeb	Nervous system congenital anomalies	0	2.88058	1	NA		NA	NA	NA	NA	NA	NA		1	16	0.236859	8.10675	PDE4D	FALSE		NA	NA	NA	NA	NA	NA
PheWeb	Corneal opacity	0	2.88058	1	NA		NA	NA	NA	NA	NA	NA		1	16	0.236859	8.10675	MYO3B	FALSE		NA	NA	NA	NA	NA	NA
PheWeb	Disease of capillaries	0	2.88058	1	NA		NA	NA	NA	NA	NA	NA		1	16	0.236859	8.10675	NEK10	FALSE		NA	NA	NA	NA	NA	NA
PheWeb	Disorders of diaphragm	0	2.88058	1	NA		NA	NA	NA	NA	NA	NA		1	16	0.236859	8.10675	MCTP1	FALSE		NA	NA	NA	NA	NA	NA
PheWeb	Gingival and periodontal diseases	0	2.88058	1	NA		NA	NA	NA	NA	NA	NA		1	16	0.236859	8.10675	RARB	FALSE		NA	NA	NA	NA	NA	NA
PheWeb	Irregular menstrual bleeding	0	2.88058	1	NA		NA	NA	NA	NA	NA	NA		1	17	0.236859	7.59969	SORCS2	FALSE		NA	NA	NA	NA	NA	NA
PheWeb	Vesicoureteral reflux	0	2.88058	1	NA		NA	NA	NA	NA	NA	NA		1	17	0.236859	7.59969	SORCS2	FALSE		NA	NA	NA	NA	NA	NA
PheWeb	Benign neoplasm of lip, oral cavity, and pharynx	0	2.88058	1	NA		NA	NA	NA	NA	NA	NA		1	17	0.236859	7.59969	GRM7	FALSE		NA	NA	NA	NA	NA	NA
PheWeb	Circumscribed scleroderma	0	2.88058	1	NA		NA	NA	NA	NA	NA	NA		1	17	0.236859	7.59969	RARB	FALSE		NA	NA	NA	NA	NA	NA
PheWeb	Congenital anomalies of limbs	0	2.88058	1	NA		NA	NA	NA	NA	NA	NA		1	17	0.236859	7.59969	PHF21B	FALSE		NA	NA	NA	NA	NA	NA
PheWeb	Dementias	0	2.88058	1	NA		NA	NA	NA	NA	NA	NA		1	17	0.236859	7.59969	SORCS2	FALSE		NA	NA	NA	NA	NA	NA
PheWeb	Disorders of tooth development	0	2.88058	1	NA		NA	NA	NA	NA	NA	NA		1	17	0.236859	7.59969	EPB42	FALSE		NA	NA	NA	NA	NA	NA
PheWeb	Eating disorder	0	2.88058	1	NA		NA	NA	NA	NA	NA	NA		1	17	0.236859	7.59969	GALNT18	FALSE		NA	NA	NA	NA	NA	NA
PheWeb	Spondylosis with myelopathy	0	2.88058	1	NA		NA	NA	NA	NA	NA	NA		1	18	0.236859	7.15229	PDE1C	FALSE		NA	NA	NA	NA	NA	NA
PheWeb	Intestinal malabsorption (non-celiac)	0	2.88058	1	NA		NA	NA	NA	NA	NA	NA		1	18	0.236859	7.15229	PLCG2	FALSE		NA	NA	NA	NA	NA	NA
PheWeb	Appendiceal conditions	0	2.88058	1	NA		NA	NA	NA	NA	NA	NA		1	18	0.236859	7.15229	DLG2	FALSE		NA	NA	NA	NA	NA	NA
PheWeb	Lack of coordination	0	2.88058	1	NA		NA	NA	NA	NA	NA	NA		1	18	0.236859	7.15229	MYO3B	FALSE		NA	NA	NA	NA	NA	NA
PheWeb	Left bundle branch block	0	2.88058	1	NA		NA	NA	NA	NA	NA	NA		1	18	0.236859	7.15229	RDH13	FALSE		NA	NA	NA	NA	NA	NA
PheWeb	Attention deficit hyperactivity disorder	0	2.88058	1	NA		NA	NA	NA	NA	NA	NA		1	18	0.236859	7.15229	GRM7	FALSE		NA	NA	NA	NA	NA	NA
PheWeb	Cerebral cysts	0	2.88058	1	NA		NA	NA	NA	NA	NA	NA		1	18	0.236859	7.15229	HECW1	FALSE		NA	NA	NA	NA	NA	NA
PheWeb	Optic neuritis/neuropathy	0	2.88058	1	NA		NA	NA	NA	NA	NA	NA		1	18	0.236859	7.15229	NELL1	FALSE		NA	NA	NA	NA	NA	NA
PheWeb	Conjunctivitis, infectious	0	2.88058	1	NA		NA	NA	NA	NA	NA	NA		1	18	0.236859	7.15229	SH3BP4	FALSE		NA	NA	NA	NA	NA	NA
PheWeb	Secondary malignancy of respiratory organs	0	2.88058	1	NA		NA	NA	NA	NA	NA	NA		1	18	0.236859	7.15229	SORCS2	FALSE		NA	NA	NA	NA	NA	NA
PheWeb	Abnormal results of function study of kidney	0	2.88058	1	NA		NA	NA	NA	NA	NA	NA		1	19	0.236859	6.7546	FAM135B	FALSE		NA	NA	NA	NA	NA	NA
PheWeb	Acute bronchospasm	0	2.88058	1	NA		NA	NA	NA	NA	NA	NA		1	19	0.236859	6.7546	GALNT18	FALSE		NA	NA	NA	NA	NA	NA
PheWeb	Infections of genitourinary tract during pregnancy	0	2.88058	1	NA		NA	NA	NA	NA	NA	NA		1	19	0.236859	6.7546	SLC39A11	FALSE		NA	NA	NA	NA	NA	NA
PheWeb	Benign neoplasm of unspecified sites	0	2.88058	1	NA		NA	NA	NA	NA	NA	NA		1	19	0.236859	6.7546	MCTP1	FALSE		NA	NA	NA	NA	NA	NA
PheWeb	Cancer of larynx	0	2.88058	1	NA		NA	NA	NA	NA	NA	NA		1	19	0.236859	6.7546	PCSK6	FALSE		NA	NA	NA	NA	NA	NA
PheWeb	Musculoskeletal symptoms referable to limbs	0	2.88058	1	NA		NA	NA	NA	NA	NA	NA		1	19	0.236859	6.7546	ALK	FALSE		NA	NA	NA	NA	NA	NA
PheWeb	Nontoxic uninodular goiter	0	2.88058	1	NA		NA	NA	NA	NA	NA	NA		1	19	0.236859	6.7546	SH3BP4	FALSE		NA	NA	NA	NA	NA	NA
PheWeb	Obstructive sleep apnea	0	2.88058	1	NA		NA	NA	NA	NA	NA	NA		1	19	0.236859	6.7546	GRM7	FALSE		NA	NA	NA	NA	NA	NA
PheWeb	Other derangement of joint	0	2.88058	1	NA		NA	NA	NA	NA	NA	NA		1	19	0.236859	6.7546	WDR41	FALSE		NA	NA	NA	NA	NA	NA
PheWeb	Other infectious and parasitic diseases	0	2.88058	1	NA		NA	NA	NA	NA	NA	NA		1	19	0.236859	6.7546	SNTG2	FALSE		NA	NA	NA	NA	NA	NA
PheWeb	Disorders of protein plasma/amino-acid transport and metabolism	0	2.88058	1	NA		NA	NA	NA	NA	NA	NA		1	19	0.236859	6.7546	RARB	FALSE		NA	NA	NA	NA	NA	NA
PheWeb	Peptic ulcer (excl. esophageal)	0	2.88058	1	NA		NA	NA	NA	NA	NA	NA		1	19	0.236859	6.7546	ADA	FALSE		NA	NA	NA	NA	NA	NA
PheWeb	Disturbances in tooth eruption	0	2.88058	1	NA		NA	NA	NA	NA	NA	NA		1	19	0.236859	6.7546	EPB42	FALSE		NA	NA	NA	NA	NA	NA
PheWeb	Primary thrombocytopenia	0	2.88058	1	NA		NA	NA	NA	NA	NA	NA		1	19	0.236859	6.7546	TSHZ2	FALSE		NA	NA	NA	NA	NA	NA
PheWeb	Gross hematuria	0	2.88058	1	NA		NA	NA	NA	NA	NA	NA		1	19	0.236859	6.7546	SYN3	FALSE		NA	NA	NA	NA	NA	NA
PheWeb	Abnormal function study of cardiovascular system	0	2.88058	1	NA		NA	NA	NA	NA	NA	NA		1	20	0.236859	6.39877	PCSK6	FALSE		NA	NA	NA	NA	NA	NA
PheWeb	Hypersomnia	0	2.88058	1	NA		NA	NA	NA	NA	NA	NA		1	20	0.236859	6.39877	WDFY4	FALSE		NA	NA	NA	NA	NA	NA
PheWeb	Thrombocytopenia	0	2.88058	1	NA		NA	NA	NA	NA	NA	NA		1	20	0.236859	6.39877	NRXN3	FALSE		NA	NA	NA	NA	NA	NA
PheWeb	Asthma with exacerbation	0	2.88058	1	NA		NA	NA	NA	NA	NA	NA		1	20	0.236859	6.39877	MCTP1	FALSE		NA	NA	NA	NA	NA	NA
PheWeb	Kyphoscoliosis and scoliosis	0	2.88058	1	NA		NA	NA	NA	NA	NA	NA		1	20	0.236859	6.39877	CLNK	FALSE		NA	NA	NA	NA	NA	NA
PheWeb	Malignant neoplasm of renal pelvis	0	2.88058	1	NA		NA	NA	NA	NA	NA	NA		1	20	0.236859	6.39877	TBC1D22A	FALSE		NA	NA	NA	NA	NA	NA
PheWeb	Noninflammatory disorders of vulva and perineum	0	2.88058	1	NA		NA	NA	NA	NA	NA	NA		1	20	0.236859	6.39877	HECW1	FALSE		NA	NA	NA	NA	NA	NA
PheWeb	Occlusion and stenosis of precerebral arteries	0	2.88058	1	NA		NA	NA	NA	NA	NA	NA		1	20	0.236859	6.39877	GRM7	FALSE		NA	NA	NA	NA	NA	NA
PheWeb	Cough	0	2.88058	1	NA		NA	NA	NA	NA	NA	NA		1	20	0.236859	6.39877	NELL1	FALSE		NA	NA	NA	NA	NA	NA
PheWeb	Cramp of limb	0	2.88058	1	NA		NA	NA	NA	NA	NA	NA		1	20	0.236859	6.39877	DLG2	FALSE		NA	NA	NA	NA	NA	NA
PheWeb	Otorrhea	0	2.88058	1	NA		NA	NA	NA	NA	NA	NA		1	20	0.236859	6.39877	LIPA	FALSE		NA	NA	NA	NA	NA	NA
PheWeb	Perforation of tympanic membrane	0	2.88058	1	NA		NA	NA	NA	NA	NA	NA		1	20	0.236859	6.39877	PRIM2	FALSE		NA	NA	NA	NA	NA	NA
PheWeb	Postinflammatory pulmonary fibrosis	0	2.88058	1	NA		NA	NA	NA	NA	NA	NA		1	20	0.236859	6.39877	SORCS2	FALSE		NA	NA	NA	NA	NA	NA
PheWeb	Stress fracture	0	2.88058	1	NA		NA	NA	NA	NA	NA	NA		1	21	0.236859	6.07853	OR1B1	FALSE		NA	NA	NA	NA	NA	NA
PheWeb	Testicular dysfunction	0	2.88058	1	NA		NA	NA	NA	NA	NA	NA		1	21	0.236859	6.07853	GRM7	FALSE		NA	NA	NA	NA	NA	NA
PheWeb	Testicular hypofunction	0	2.88058	1	NA		NA	NA	NA	NA	NA	NA		1	21	0.236859	6.07853	GRM7	FALSE		NA	NA	NA	NA	NA	NA
PheWeb	Inflammatory disease of breast	0	2.88058	1	NA		NA	NA	NA	NA	NA	NA		1	21	0.236859	6.07853	MCTP1	FALSE		NA	NA	NA	NA	NA	NA
PheWeb	Ingrowing nail	0	2.88058	1	NA		NA	NA	NA	NA	NA	NA		1	21	0.236859	6.07853	MYO3B	FALSE		NA	NA	NA	NA	NA	NA
PheWeb	Inguinal hernia	0	2.88058	1	NA		NA	NA	NA	NA	NA	NA		1	21	0.236859	6.07853	GRM7	FALSE		NA	NA	NA	NA	NA	NA
PheWeb	Arrhythmia (cardiac) NOS	0	2.88058	1	NA		NA	NA	NA	NA	NA	NA		1	21	0.236859	6.07853	MCTP1	FALSE		NA	NA	NA	NA	NA	NA
PheWeb	Iron deficiency anemias, unspecified or not due to blood loss	0	2.88058	1	NA		NA	NA	NA	NA	NA	NA		1	21	0.236859	6.07853	SLIT3	FALSE		NA	NA	NA	NA	NA	NA
PheWeb	Localized adiposity	0	2.88058	1	NA		NA	NA	NA	NA	NA	NA		1	21	0.236859	6.07853	ACYP2	FALSE		NA	NA	NA	NA	NA	NA
PheWeb	Osteochondropathies	0	2.88058	1	NA		NA	NA	NA	NA	NA	NA		1	21	0.236859	6.07853	GRM7	FALSE		NA	NA	NA	NA	NA	NA
PheWeb	Congenital hip dysplasia and deformity	0	2.88058	1	NA		NA	NA	NA	NA	NA	NA		1	21	0.236859	6.07853	SLC39A11	FALSE		NA	NA	NA	NA	NA	NA
PheWeb	Diseases of the oral soft tissues, excluding lesions specific for gingiva and tongue	0	2.88058	1	NA		NA	NA	NA	NA	NA	NA		1	21	0.236859	6.07853	NEK10	FALSE		NA	NA	NA	NA	NA	NA
PheWeb	Retinal vascular changes and abnomalities	0	2.88058	1	NA		NA	NA	NA	NA	NA	NA		1	21	0.236859	6.07853	GRM7	FALSE		NA	NA	NA	NA	NA	NA
PheWeb	Acute renal failure	0	2.88058	1	NA		NA	NA	NA	NA	NA	NA		1	22	0.236859	5.78878	DLG2	FALSE		NA	NA	NA	NA	NA	NA
PheWeb	Insomnia	0	2.88058	1	NA		NA	NA	NA	NA	NA	NA		1	22	0.236859	5.78878	NTM	FALSE		NA	NA	NA	NA	NA	NA
PheWeb	Arterial embolism and thrombosis	0	2.88058	1	NA		NA	NA	NA	NA	NA	NA		1	22	0.236859	5.78878	SNTG2	FALSE		NA	NA	NA	NA	NA	NA
PheWeb	Diseases of white blood cells	0	2.88058	1	NA		NA	NA	NA	NA	NA	NA		1	22	0.236859	5.78878	RHOBTB3	FALSE		NA	NA	NA	NA	NA	NA
PheWeb	Secondary hyperparathyroidism (of renal origin)	0	2.88058	1	NA		NA	NA	NA	NA	NA	NA		1	22	0.236859	5.78878	SLC39A11	FALSE		NA	NA	NA	NA	NA	NA
PheWeb	Aneurysm of other specified artery	0	2.88058	1	NA		NA	NA	NA	NA	NA	NA		1	23	0.236859	5.52538	ALK	FALSE		NA	NA	NA	NA	NA	NA
PheWeb	Benign neoplasm of male genital organs	0	2.88058	1	NA		NA	NA	NA	NA	NA	NA		1	23	0.236859	5.52538	FAM135B	FALSE		NA	NA	NA	NA	NA	NA
PheWeb	Chronic dermatitis due to solar radiation	0	2.88058	1	NA		NA	NA	NA	NA	NA	NA		1	23	0.236859	5.52538	GRM7	FALSE		NA	NA	NA	NA	NA	NA
PheWeb	Other disorders of tympanic membrane	0	2.88058	1	NA		NA	NA	NA	NA	NA	NA		1	23	0.236859	5.52538	ICA1	FALSE		NA	NA	NA	NA	NA	NA
PheWeb	Other hypertensive complications	0	2.88058	1	NA		NA	NA	NA	NA	NA	NA		1	23	0.236859	5.52538	WDR41	FALSE		NA	NA	NA	NA	NA	NA
PheWeb	Diseases of pancreas	0	2.88058	1	NA		NA	NA	NA	NA	NA	NA		1	23	0.236859	5.52538	GRM7	FALSE		NA	NA	NA	NA	NA	NA
PheWeb	Ovarian cyst	0	2.88058	1	NA		NA	NA	NA	NA	NA	NA		1	23	0.236859	5.52538	PLXNA4	FALSE		NA	NA	NA	NA	NA	NA
PheWeb	Gastric ulcer	0	2.88058	1	NA		NA	NA	NA	NA	NA	NA		1	23	0.236859	5.52538	DPYD	FALSE		NA	NA	NA	NA	NA	NA
PheWeb	Graves' disease	0	2.88058	1	NA		NA	NA	NA	NA	NA	NA		1	23	0.236859	5.52538	PRIM2	FALSE		NA	NA	NA	NA	NA	NA
PheWeb	Hematuria	0	2.88058	1	NA		NA	NA	NA	NA	NA	NA		1	24	0.236859	5.28488	GALNT18	FALSE		NA	NA	NA	NA	NA	NA
PheWeb	Hemorrhage of rectum and anus	0	2.88058	1	NA		NA	NA	NA	NA	NA	NA		1	24	0.236859	5.28488	PCSK6	FALSE		NA	NA	NA	NA	NA	NA
PheWeb	Hypotension NOS	0	2.88058	1	NA		NA	NA	NA	NA	NA	NA		1	24	0.236859	5.28488	PRIM2	FALSE		NA	NA	NA	NA	NA	NA
PheWeb	Malignant neoplasm, other	0	2.88058	1	NA		NA	NA	NA	NA	NA	NA		1	24	0.236859	5.28488	NELL1	FALSE		NA	NA	NA	NA	NA	NA
PheWeb	Cardiomyopathy	0	2.88058	1	NA		NA	NA	NA	NA	NA	NA		1	24	0.236859	5.28488	SLIT3	FALSE		NA	NA	NA	NA	NA	NA
PheWeb	Nonspecific abnormal findings in stool contents	0	2.88058	1	NA		NA	NA	NA	NA	NA	NA		1	24	0.236859	5.28488	CLNK	FALSE		NA	NA	NA	NA	NA	NA
PheWeb	Open wound of finger(s)	0	2.88058	1	NA		NA	NA	NA	NA	NA	NA		1	24	0.236859	5.28488	RAP2B	FALSE		NA	NA	NA	NA	NA	NA
PheWeb	Colorectal cancer	0	2.88058	1	NA		NA	NA	NA	NA	NA	NA		1	24	0.236859	5.28488	MINPP1	FALSE		NA	NA	NA	NA	NA	NA
PheWeb	Splenomegaly	0	2.88058	1	NA		NA	NA	NA	NA	NA	NA		1	25	0.236859	5.06442	SH3BP4	FALSE		NA	NA	NA	NA	NA	NA
PheWeb	Suicidal ideation or attempt	0	2.88058	1	NA		NA	NA	NA	NA	NA	NA		1	25	0.236859	5.06442	SLC39A11	FALSE		NA	NA	NA	NA	NA	NA
PheWeb	Infection of the eye	0	2.88058	1	NA		NA	NA	NA	NA	NA	NA		1	25	0.236859	5.06442	SH3BP4	FALSE		NA	NA	NA	NA	NA	NA
PheWeb	Intestinal infection	0	2.88058	1	NA		NA	NA	NA	NA	NA	NA		1	25	0.236859	5.06442	PDE4D	FALSE		NA	NA	NA	NA	NA	NA
PheWeb	Iron deficiency anemias	0	2.88058	1	NA		NA	NA	NA	NA	NA	NA		1	25	0.236859	5.06442	SLIT3	FALSE		NA	NA	NA	NA	NA	NA
PheWeb	Arthropathy NOS	0	2.88058	1	NA		NA	NA	NA	NA	NA	NA		1	25	0.236859	5.06442	SLIT3	FALSE		NA	NA	NA	NA	NA	NA
PheWeb	Keratoconjunctivitis	0	2.88058	1	NA		NA	NA	NA	NA	NA	NA		1	25	0.236859	5.06442	GALNT18	FALSE		NA	NA	NA	NA	NA	NA
PheWeb	Atherosclerosis of the extremities	0	2.88058	1	NA		NA	NA	NA	NA	NA	NA		1	25	0.236859	5.06442	TBC1D22A	FALSE		NA	NA	NA	NA	NA	NA
PheWeb	Wheezing	0	2.88058	1	NA		NA	NA	NA	NA	NA	NA		1	25	0.236859	5.06442	GRM7	FALSE		NA	NA	NA	NA	NA	NA
PheWeb	Cardiac congenital anomalies	0	2.88058	1	NA		NA	NA	NA	NA	NA	NA		1	25	0.236859	5.06442	TSHZ2	FALSE		NA	NA	NA	NA	NA	NA
PheWeb	Nodular lymphoma	0	2.88058	1	NA		NA	NA	NA	NA	NA	NA		1	25	0.236859	5.06442	CHRNA10	FALSE		NA	NA	NA	NA	NA	NA
PheWeb	Open wounds of extremities	0	2.88058	1	NA		NA	NA	NA	NA	NA	NA		1	25	0.236859	5.06442	HECW1	FALSE		NA	NA	NA	NA	NA	NA
PheWeb	Chronic pharyngitis and nasopharyngitis	0	2.88058	1	NA		NA	NA	NA	NA	NA	NA		1	25	0.236859	5.06442	DLG2	FALSE		NA	NA	NA	NA	NA	NA
PheWeb	Osteoporosis NOS	0	2.88058	1	NA		NA	NA	NA	NA	NA	NA		1	25	0.236859	5.06442	DGKH	FALSE		NA	NA	NA	NA	NA	NA
PheWeb	Other disorders of ear	0	2.88058	1	NA		NA	NA	NA	NA	NA	NA		1	25	0.236859	5.06442	TSHZ2	FALSE		NA	NA	NA	NA	NA	NA
PheWeb	Other disorders of eyelids	0	2.88058	1	NA		NA	NA	NA	NA	NA	NA		1	25	0.236859	5.06442	PCSK6	FALSE		NA	NA	NA	NA	NA	NA
PheWeb	Depression	0	2.88058	1	NA		NA	NA	NA	NA	NA	NA		1	25	0.236859	5.06442	NTM	FALSE		NA	NA	NA	NA	NA	NA
PheWeb	Fracture of radius and ulna	0	2.88058	1	NA		NA	NA	NA	NA	NA	NA		1	25	0.236859	5.06442	SORCS2	FALSE		NA	NA	NA	NA	NA	NA
PheWeb	Hemorrhage in early pregnancy	0	2.88058	1	NA		NA	NA	NA	NA	NA	NA		1	26	0.236859	4.8616	FAM135B	FALSE		NA	NA	NA	NA	NA	NA
PheWeb	Acute, but ill-defined cerebrovascular disease	0	2.88058	1	NA		NA	NA	NA	NA	NA	NA		1	26	0.236859	4.8616	PDE1C	FALSE		NA	NA	NA	NA	NA	NA
PheWeb	Chronic kidney disease, Stage I or II	0	2.88058	1	NA		NA	NA	NA	NA	NA	NA		1	26	0.236859	4.8616	GRM7	FALSE		NA	NA	NA	NA	NA	NA
PheWeb	Osteoporosis	0	2.88058	1	NA		NA	NA	NA	NA	NA	NA		1	26	0.236859	4.8616	DGKH	FALSE		NA	NA	NA	NA	NA	NA
PheWeb	Other inflammatory spondylopathies	0	2.88058	1	NA		NA	NA	NA	NA	NA	NA		1	26	0.236859	4.8616	NRXN3	FALSE		NA	NA	NA	NA	NA	NA
PheWeb	Restless legs syndrome	0	2.88058	1	NA		NA	NA	NA	NA	NA	NA		1	26	0.236859	4.8616	GALNT18	FALSE		NA	NA	NA	NA	NA	NA
PheWeb	Rheumatic disease of the heart valves	0	2.88058	1	NA		NA	NA	NA	NA	NA	NA		1	26	0.236859	4.8616	EPB42	FALSE		NA	NA	NA	NA	NA	NA
PheWeb	Ulcerative colitis (chronic)	0	2.87296	1	NA		NA	NA	NA	NA	NA	NA		1	27	0.237764	4.67437	ICA1	FALSE		NA	NA	NA	NA	NA	NA
PheWeb	Osteoarthrosis	0	2.87296	1	NA		NA	NA	NA	NA	NA	NA		1	27	0.237764	4.67437	SLIT3	FALSE		NA	NA	NA	NA	NA	NA
PheWeb	Other diseases of respiratory system, NEC	0	2.87296	1	NA		NA	NA	NA	NA	NA	NA		1	27	0.237764	4.67437	SYN3	FALSE		NA	NA	NA	NA	NA	NA
PheWeb	Vitamin deficiency	0	2.87296	1	NA		NA	NA	NA	NA	NA	NA		1	28	0.237764	4.50102	SORCS2	FALSE		NA	NA	NA	NA	NA	NA
PheWeb	Abnormal electrocardiogram [ECG] [EKG]	0	2.87296	1	NA		NA	NA	NA	NA	NA	NA		1	29	0.237764	4.34005	NRXN3	FALSE		NA	NA	NA	NA	NA	NA
PheWeb	Stricture and stenosis of esophagus	0	2.87296	1	NA		NA	NA	NA	NA	NA	NA		1	29	0.237764	4.34005	NTM	FALSE		NA	NA	NA	NA	NA	NA
PheWeb	Substance addiction and disorders	0	2.87296	1	NA		NA	NA	NA	NA	NA	NA		1	29	0.237764	4.34005	MINPP1	FALSE		NA	NA	NA	NA	NA	NA
PheWeb	Nonrheumatic mitral valve disorders	0	2.87296	1	NA		NA	NA	NA	NA	NA	NA		1	29	0.237764	4.34005	TBC1D22A	FALSE		NA	NA	NA	NA	NA	NA
PheWeb	Chronic sinusitis	0	2.87296	1	NA		NA	NA	NA	NA	NA	NA		1	29	0.237764	4.34005	RARB	FALSE		NA	NA	NA	NA	NA	NA
PheWeb	Cystitis	0	2.87296	1	NA		NA	NA	NA	NA	NA	NA		1	29	0.237764	4.34005	PDE1C	FALSE		NA	NA	NA	NA	NA	NA
PheWeb	Diseases of nail, NOS	0	2.87296	1	NA		NA	NA	NA	NA	NA	NA		1	29	0.237764	4.34005	PLCG2	FALSE		NA	NA	NA	NA	NA	NA
PheWeb	Pericarditis	0	2.87296	1	NA		NA	NA	NA	NA	NA	NA		1	29	0.237764	4.34005	ADA	FALSE		NA	NA	NA	NA	NA	NA
PheWeb	Anal and rectal conditions	0	2.87296	1	NA		NA	NA	NA	NA	NA	NA		1	30	0.237764	4.19018	SORCS2	FALSE		NA	NA	NA	NA	NA	NA
PheWeb	Other abnormal blood chemistry	0	2.87296	1	NA		NA	NA	NA	NA	NA	NA		1	30	0.237764	4.19018	NRXN3	FALSE		NA	NA	NA	NA	NA	NA
PheWeb	Colon cancer	0	2.87296	1	NA		NA	NA	NA	NA	NA	NA		1	30	0.237764	4.19018	SORCS2	FALSE		NA	NA	NA	NA	NA	NA
PheWeb	Primary/intrinsic cardiomyopathies	0	2.87296	1	NA		NA	NA	NA	NA	NA	NA		1	30	0.237764	4.19018	SLIT3	FALSE		NA	NA	NA	NA	NA	NA
PheWeb	Fracture of ankle and foot	0	2.87296	1	NA		NA	NA	NA	NA	NA	NA		1	30	0.237764	4.19018	KIF13A	FALSE		NA	NA	NA	NA	NA	NA
Jensen DISEASES	Nager acrofacial dysostosis	0	2.86854	1	NA		NA	NA	NA	NA	NA	NA		1	21	0.238289	6.07853	ACYP2	FALSE		NA	NA	NA	NA	NA	NA
Jensen DISEASES	Glanzmann's thrombasthenia	0	2.86854	1	NA		NA	NA	NA	NA	NA	NA		1	21	0.238289	6.07853	PLCG2	FALSE		NA	NA	NA	NA	NA	NA
Jensen DISEASES	Hypertrophy of breast	0	2.86854	1	NA		NA	NA	NA	NA	NA	NA		1	21	0.238289	6.07853	TSHZ2	FALSE		NA	NA	NA	NA	NA	NA
GWAS Catalog Trait	Iron Status Biomarkers	0	2.85616	1	NA		NA	NA	NA	NA	NA	NA		1	18	0.239768	7.15229	SLC17A1	FALSE		NA	NA	NA	NA	NA	NA
GWAS Catalog Trait	Osteoarthritis (Self-Reported)	0	2.85616	1	NA		NA	NA	NA	NA	NA	NA		1	18	0.239768	7.15229	HECW1	FALSE		NA	NA	NA	NA	NA	NA
GWAS Catalog Trait	Alzheimer's Disease Or Peptic Ulcer Disease	0	2.85616	1	NA		NA	NA	NA	NA	NA	NA		1	18	0.239768	7.15229	RARB	FALSE		NA	NA	NA	NA	NA	NA
GWAS Catalog Trait	Clopidogrel Active Metabolite Levels	0	2.85616	1	NA		NA	NA	NA	NA	NA	NA		1	18	0.239768	7.15229	GRM7	FALSE		NA	NA	NA	NA	NA	NA
GWAS Catalog Trait	Clozapine-induced Agranulocytosis	0	2.85616	1	NA		NA	NA	NA	NA	NA	NA		1	18	0.239768	7.15229	NMNAT2	FALSE		NA	NA	NA	NA	NA	NA
GWAS Catalog Trait	Inflammatory Biomarkers	0	2.85616	1	NA		NA	NA	NA	NA	NA	NA		1	18	0.239768	7.15229	FAM135B	FALSE		NA	NA	NA	NA	NA	NA
Jensen DISEASES	Celiac disease	0	2.8406	1	NA		NA	NA	NA	NA	NA	NA		2	88	0.241642	2.8352	TAGAP;PLXNA4	FALSE		NA	NA	NA	NA	NA	NA
Jensen DISEASES	Agammaglobulinemia	0	2.8406	1	NA		NA	NA	NA	NA	NA	NA		1	22	0.241642	5.78878	PLCG2	FALSE		NA	NA	NA	NA	NA	NA
Jensen DISEASES	Loeys-Dietz syndrome	0	2.8406	1	NA		NA	NA	NA	NA	NA	NA		1	22	0.241642	5.78878	SLC2A10	FALSE		NA	NA	NA	NA	NA	NA
Jensen DISEASES	Lymphopenia	0	2.8406	1	NA		NA	NA	NA	NA	NA	NA		1	22	0.241642	5.78878	ADA	FALSE		NA	NA	NA	NA	NA	NA
UK BioBank GWAS	Carpal tunnel syndrome G6 CARPTU	0	2.83106	1	NA		NA	NA	NA	NA	NA	NA		1	11	0.242797	12.1632	ADAMTS17	FALSE		NA	NA	NA	NA	NA	NA
UK BioBank GWAS	Receives disability living allowance 6146 2	0	2.83106	1	NA		NA	NA	NA	NA	NA	NA		1	11	0.242797	12.1632	TSHZ2	FALSE		NA	NA	NA	NA	NA	NA
UK BioBank GWAS	ICD10 mononeuropathies of upper limb G56	0	2.83106	1	NA		NA	NA	NA	NA	NA	NA		1	11	0.242797	12.1632	ADAMTS17	FALSE		NA	NA	NA	NA	NA	NA
UK BioBank GWAS	Medication methotrexate 20003 1140869848	0	2.83106	1	NA		NA	NA	NA	NA	NA	NA		1	11	0.242797	12.1632	TNXB	FALSE		NA	NA	NA	NA	NA	NA
dbGaP	Celiac Disease	0	2.82374	1	NA		NA	NA	NA	NA	NA	NA		1	23	0.243688	5.52538	TAGAP	FALSE		NA	NA	NA	NA	NA	NA
GWAS Catalog Trait	Ebbinghaus Illusion (Underestimation)	0	2.82299	1	NA		NA	NA	NA	NA	NA	NA		1	19	0.243779	6.7546	DLG2	FALSE		NA	NA	NA	NA	NA	NA
GWAS Catalog Trait	Kidney Stones	0	2.82299	1	NA		NA	NA	NA	NA	NA	NA		1	19	0.243779	6.7546	DGKH	FALSE		NA	NA	NA	NA	NA	NA
GWAS Catalog Trait	Caudate Nucleus Volume	0	2.82299	1	NA		NA	NA	NA	NA	NA	NA		1	19	0.243779	6.7546	WDR41	FALSE		NA	NA	NA	NA	NA	NA
GWAS Catalog Trait	Chronic Obstructive Pulmonary Disease-Related Biomarkers	0	2.82299	1	NA		NA	NA	NA	NA	NA	NA		1	19	0.243779	6.7546	NTM	FALSE		NA	NA	NA	NA	NA	NA
GWAS Catalog Trait	Rectal Cancer	0	2.82299	1	NA		NA	NA	NA	NA	NA	NA		1	19	0.243779	6.7546	WDFY4	FALSE		NA	NA	NA	NA	NA	NA
GWAS Catalog Trait	Angiotensin-converting Enzyme Inhibitor Intolerance	0	2.82299	1	NA		NA	NA	NA	NA	NA	NA		1	19	0.243779	6.7546	FAM135B	FALSE		NA	NA	NA	NA	NA	NA
GWAS Catalog Trait	White Matter Lesions (Fazekas Score)	0	2.82299	1	NA		NA	NA	NA	NA	NA	NA		1	19	0.243779	6.7546	FNDC1	FALSE		NA	NA	NA	NA	NA	NA
GWAS Catalog Trait	Vaginal Microbiome MetaCyc Pathway (PWY-5180|toluene Degradation I (Aerobic) (Via O-Cresol))	0	2.82299	1	NA		NA	NA	NA	NA	NA	NA		1	19	0.243779	6.7546	TMEM178B	FALSE		NA	NA	NA	NA	NA	NA
GWAS Catalog Trait	Thyroid Hormone Levels	0	2.82299	1	NA		NA	NA	NA	NA	NA	NA		1	19	0.243779	6.7546	PDE8B	FALSE		NA	NA	NA	NA	NA	NA
PheWeb	Nausea and vomiting	0	2.79593	1	NA		NA	NA	NA	NA	NA	NA		1	32	0.247099	3.91945	GRM7	FALSE		NA	NA	NA	NA	NA	NA
PheWeb	Coronary atherosclerosis	0	2.79593	1	NA		NA	NA	NA	NA	NA	NA		1	32	0.247099	3.91945	NMNAT2	FALSE		NA	NA	NA	NA	NA	NA
PheWeb	Type 2 diabetes with ophthalmic manifestations	0	2.77203	1	NA		NA	NA	NA	NA	NA	NA		1	33	0.25007	3.79678	ADAMTS17	FALSE		NA	NA	NA	NA	NA	NA
PheWeb	Disorders of refraction and accommodation; blindness and low vision	0	2.77203	1	NA		NA	NA	NA	NA	NA	NA		1	33	0.25007	3.79678	FAM135B	FALSE		NA	NA	NA	NA	NA	NA
PheWeb	Esophagitis, GERD and related diseases	0	2.77203	1	NA		NA	NA	NA	NA	NA	NA		1	33	0.25007	3.79678	DLG2	FALSE		NA	NA	NA	NA	NA	NA
GWAS Catalog Trait	Gestational Age At Birth (Child Effect)	0	2.76985	1	NA		NA	NA	NA	NA	NA	NA		1	20	0.250342	6.39877	ALK	FALSE		NA	NA	NA	NA	NA	NA
GWAS Catalog Trait	Venous Thromboembolism Or Tissue Plasminogen Activator Levels (Pleiotropy)	0	2.76985	1	NA		NA	NA	NA	NA	NA	NA		1	20	0.250342	6.39877	PLCG2	FALSE		NA	NA	NA	NA	NA	NA
GWAS Catalog Trait	Femur Total Bone Mineral Density X Gut Microbiota (?Genus Lactococcus) Interaction	0	2.76985	1	NA		NA	NA	NA	NA	NA	NA		1	20	0.250342	6.39877	DLG2	FALSE		NA	NA	NA	NA	NA	NA
GWAS Catalog Trait	Venous Thromboembolism Or Factor XI Levels (Pleiotropy)	0	2.76985	1	NA		NA	NA	NA	NA	NA	NA		1	20	0.250342	6.39877	PLCG2	FALSE		NA	NA	NA	NA	NA	NA
GWAS Catalog Trait	Electroencephalogram Traits	0	2.76985	1	NA		NA	NA	NA	NA	NA	NA		1	20	0.250342	6.39877	BTC	FALSE		NA	NA	NA	NA	NA	NA
GWAS Catalog Trait	Urate Levels In Obese Individuals	0	2.76985	1	NA		NA	NA	NA	NA	NA	NA		1	20	0.250342	6.39877	MYO3B	FALSE		NA	NA	NA	NA	NA	NA
GWAS Catalog Trait	Number Of Common Colds	0	2.76985	1	NA		NA	NA	NA	NA	NA	NA		1	20	0.250342	6.39877	RARB	FALSE		NA	NA	NA	NA	NA	NA
GWAS Catalog Trait	F-strong Flavour Liking (Derived Food-Liking Factor)	0	2.76985	1	NA		NA	NA	NA	NA	NA	NA		1	20	0.250342	6.39877	RARB	FALSE		NA	NA	NA	NA	NA	NA
UK BioBank GWAS	Other/unspecified rheumatoid arthritis RHEUMA NOS	0	2.74543	1	NA		NA	NA	NA	NA	NA	NA		1	12	0.253418	11.0569	TNXB	FALSE		NA	NA	NA	NA	NA	NA
UK BioBank GWAS	Frequency of feeling guilt or remorse after drinking alcohol in last year 20409	0	2.74543	1	NA		NA	NA	NA	NA	NA	NA		1	12	0.253418	11.0569	PLXNA4	FALSE		NA	NA	NA	NA	NA	NA
Jensen DISEASES	Ankylosing spondylitis	0	2.72425	1	NA		NA	NA	NA	NA	NA	NA		1	24	0.256115	5.28488	CAST	FALSE		NA	NA	NA	NA	NA	NA
GWAS Catalog Trait	Cognitive Traits (MTAG)	0	2.72087	1	NA		NA	NA	NA	NA	NA	NA		1	21	0.256549	6.07853	NMNAT2	FALSE		NA	NA	NA	NA	NA	NA
GWAS Catalog Trait	Uterine Fibroids (MTAG)	0	2.72087	1	NA		NA	NA	NA	NA	NA	NA		1	21	0.256549	6.07853	NELL1	FALSE		NA	NA	NA	NA	NA	NA
GWAS Catalog Trait	Optic Disc Area	0	2.72087	1	NA		NA	NA	NA	NA	NA	NA		1	21	0.256549	6.07853	RARB	FALSE		NA	NA	NA	NA	NA	NA
GWAS Catalog Trait	HDL Cholesterol Levels In HIV Infection	0	2.72087	1	NA		NA	NA	NA	NA	NA	NA		1	21	0.256549	6.07853	GRM7	FALSE		NA	NA	NA	NA	NA	NA
GWAS Catalog Trait	Dietary Macronutrient Intake (Multi-Trait Analysis)	0	2.72087	1	NA		NA	NA	NA	NA	NA	NA		1	21	0.256549	6.07853	RARB	FALSE		NA	NA	NA	NA	NA	NA
GWAS Catalog Trait	F-acquired Taste Liking (Derived Food-Liking Factor)	0	2.72087	1	NA		NA	NA	NA	NA	NA	NA		1	21	0.256549	6.07853	RARB	FALSE		NA	NA	NA	NA	NA	NA
GWAS Catalog Trait	Smoking Behavior	0	2.72087	1	NA		NA	NA	NA	NA	NA	NA		1	21	0.256549	6.07853	PDE1C	FALSE		NA	NA	NA	NA	NA	NA
GWAS Catalog Trait	Mental Composite Score	0	2.72087	1	NA		NA	NA	NA	NA	NA	NA		1	21	0.256549	6.07853	DTNA	FALSE		NA	NA	NA	NA	NA	NA
dbGaP	Blood Cells	0	2.71165	1	NA		NA	NA	NA	NA	NA	NA		1	25	0.257734	5.06442	SLC17A1	FALSE		NA	NA	NA	NA	NA	NA
PheWeb	Spinal stenosis of lumbar region	0	2.67974	1	NA		NA	NA	NA	NA	NA	NA		1	36	0.26188	3.47082	GRM7	FALSE		NA	NA	NA	NA	NA	NA
PheWeb	Other venous embolism and thrombosis	0	2.67974	1	NA		NA	NA	NA	NA	NA	NA		1	36	0.26188	3.47082	MCTP1	FALSE		NA	NA	NA	NA	NA	NA
PheWeb	Disorders of menstruation and other abnormal bleeding from female genital tract	0	2.67974	1	NA		NA	NA	NA	NA	NA	NA		1	36	0.26188	3.47082	ITGA4	FALSE		NA	NA	NA	NA	NA	NA
dbGaP	Blood Flow Velocity	0	2.67921	1	NA		NA	NA	NA	NA	NA	NA		1	26	0.261949	4.8616	NRXN3	FALSE		NA	NA	NA	NA	NA	NA
GWAS Catalog Trait	Urate Levels In Lean Individuals	0	2.67279	1	NA		NA	NA	NA	NA	NA	NA		1	22	0.262791	5.78878	SLC17A1	FALSE		NA	NA	NA	NA	NA	NA
GWAS Catalog Trait	Back Pain	0	2.67279	1	NA		NA	NA	NA	NA	NA	NA		1	22	0.262791	5.78878	TNXB	FALSE		NA	NA	NA	NA	NA	NA
GWAS Catalog Trait	Vaginal Microbiome MetaCyc Pathway (CATECHOL-ORTHO-CLEAVAGE-PWY|catechol Degradation To &Beta;-Ketoadipate)	0	2.67279	1	NA		NA	NA	NA	NA	NA	NA		1	22	0.262791	5.78878	TMEM178B	FALSE		NA	NA	NA	NA	NA	NA
GWAS Catalog Trait	Airflow Obstruction	0	2.67279	1	NA		NA	NA	NA	NA	NA	NA		1	22	0.262791	5.78878	RARB	FALSE		NA	NA	NA	NA	NA	NA
GWAS Catalog Trait	Phospholipid Levels (Plasma)	0	2.67279	1	NA		NA	NA	NA	NA	NA	NA		1	22	0.262791	5.78878	DLG2	FALSE		NA	NA	NA	NA	NA	NA
Jensen DISEASES	Lyme disease	0	2.66427	1	NA		NA	NA	NA	NA	NA	NA		1	25	0.263913	5.06442	YBX1	FALSE		NA	NA	NA	NA	NA	NA
UK BioBank GWAS	Started insulin within one year diagnosis of diabetes 2986	0	2.65541	1	NA		NA	NA	NA	NA	NA	NA		1	13	0.265085	10.135	TNXB	FALSE		NA	NA	NA	NA	NA	NA
GWAS Catalog Trait	High Myopia	0	2.64832	1	NA		NA	NA	NA	NA	NA	NA		2	90	0.266026	2.77048	CAST;KATNIP	FALSE		NA	NA	NA	NA	NA	NA
UK BioBank GWAS	Worrier/anxious feelings 1980	0	2.64812	1	NA		NA	NA	NA	NA	NA	NA		2	68	0.266053	3.69809	TNXB;ATF6B	FALSE		NA	NA	NA	NA	NA	NA
UK BioBank GWAS	Self-reported multiple sclerosis 20002 1261	0	2.64812	1	NA		NA	NA	NA	NA	NA	NA		1	14	0.266053	9.35488	TNXB	FALSE		NA	NA	NA	NA	NA	NA
UK BioBank GWAS	Years of cough on most days 22503 raw	0	2.64812	1	NA		NA	NA	NA	NA	NA	NA		1	14	0.266053	9.35488	SNTG2	FALSE		NA	NA	NA	NA	NA	NA
GWAS Catalog Trait	Retinal Vascular Fractal Dimension	0	2.64472	1	NA		NA	NA	NA	NA	NA	NA		2	91	0.266506	2.73921	MYO3B;RARB	FALSE		NA	NA	NA	NA	NA	NA
GWAS Catalog Trait	Neuritic Plaque	0	2.64472	1	NA		NA	NA	NA	NA	NA	NA		1	23	0.266506	5.52538	MCTP1	FALSE		NA	NA	NA	NA	NA	NA
GWAS Catalog Trait	Urinary Metabolite Modules (Eigenmetabolites) In Chronic Kidney Disease	0	2.64472	1	NA		NA	NA	NA	NA	NA	NA		1	23	0.266506	5.52538	SLC17A1	FALSE		NA	NA	NA	NA	NA	NA
GWAS Catalog Trait	Leisure Sedentary Behaviour (Computer Use)	0	2.64472	1	NA		NA	NA	NA	NA	NA	NA		1	23	0.266506	5.52538	NTM	FALSE		NA	NA	NA	NA	NA	NA
GWAS Catalog Trait	Bipolar Disorder (Body Mass Index Interaction)	0	2.64472	1	NA		NA	NA	NA	NA	NA	NA		1	23	0.266506	5.52538	TSHZ2	FALSE		NA	NA	NA	NA	NA	NA
GWAS Catalog Trait	Mastocytosis	0	2.64472	1	NA		NA	NA	NA	NA	NA	NA		1	23	0.266506	5.52538	MSH5	FALSE		NA	NA	NA	NA	NA	NA
GWAS Catalog Trait	Cerebrospinal Fluid AB1-42 Levels	0	2.64472	1	NA		NA	NA	NA	NA	NA	NA		1	23	0.266506	5.52538	HECW1	FALSE		NA	NA	NA	NA	NA	NA
GWAS Catalog Trait	Abdominal Aortic Aneurysm	0	2.64472	1	NA		NA	NA	NA	NA	NA	NA		1	23	0.266506	5.52538	LIPA	FALSE		NA	NA	NA	NA	NA	NA
GWAS Catalog Trait	Response To Bronchodilator In Chronic Obstructive Pulmonary Disease (Change In FEV1)	0	2.64472	1	NA		NA	NA	NA	NA	NA	NA		1	23	0.266506	5.52538	PLXNA4	FALSE		NA	NA	NA	NA	NA	NA
GWAS Catalog Trait	COVID-19 Hospitalization Or Rheumatoid Arthritis (MTAG)	0	2.64472	1	NA		NA	NA	NA	NA	NA	NA		1	23	0.266506	5.52538	TNXB	FALSE		NA	NA	NA	NA	NA	NA
PheWeb	Early or threatened labor; hemorrhage in early pregnancy	0	2.63847	1	NA		NA	NA	NA	NA	NA	NA		1	37	0.26734	3.37423	SORCS2	FALSE		NA	NA	NA	NA	NA	NA
UK BioBank GWAS	Self-reported herditary/genetic haematological disorder 20002 1451	0	2.62669	1	NA		NA	NA	NA	NA	NA	NA		1	15	0.268919	8.68624	SLC17A1	FALSE		NA	NA	NA	NA	NA	NA
UK BioBank GWAS	Knee pain in last month 6159 7	0	2.62669	1	NA		NA	NA	NA	NA	NA	NA		1	15	0.268919	8.68624	DPYD	FALSE		NA	NA	NA	NA	NA	NA
Jensen DISEASES	Cleft palate	0	2.61568	1	NA		NA	NA	NA	NA	NA	NA		2	98	0.270403	2.53858	DLX2;VWA7	FALSE		NA	NA	NA	NA	NA	NA
PheWeb	Other disorders of synovium, tendon, and bursa	0	2.61002	1	NA		NA	NA	NA	NA	NA	NA		1	38	0.27117	3.28287	TSHZ2	FALSE		NA	NA	NA	NA	NA	NA
GWAS Catalog Trait	COVID-19 Death (Death Vs Tested And Survived)	0	2.60293	1	NA		NA	NA	NA	NA	NA	NA		1	24	0.272133	5.28488	SNTG2	FALSE		NA	NA	NA	NA	NA	NA
GWAS Catalog Trait	Anthropometric Traits (Multi-Trait Analysis)	0	2.60293	1	NA		NA	NA	NA	NA	NA	NA		1	24	0.272133	5.28488	DPYD	FALSE		NA	NA	NA	NA	NA	NA
GWAS Catalog Trait	Automobile Speeding Propensity	0	2.60293	1	NA		NA	NA	NA	NA	NA	NA		1	24	0.272133	5.28488	TNXB	FALSE		NA	NA	NA	NA	NA	NA
GWAS Catalog Trait	Schizophrenia Vs Autism Spectrum Disorder (Ordinary Least Squares (OLS))	0	2.60293	1	NA		NA	NA	NA	NA	NA	NA		1	24	0.272133	5.28488	DPYD	FALSE		NA	NA	NA	NA	NA	NA
GWAS Catalog Trait	Deep White Matter Hyperintensities	0	2.60293	1	NA		NA	NA	NA	NA	NA	NA		1	24	0.272133	5.28488	PDE1C	FALSE		NA	NA	NA	NA	NA	NA
GWAS Catalog Trait	Asparaginase Hypersensitivity In Acute Lymphoblastic Leukemia	0	2.60293	1	NA		NA	NA	NA	NA	NA	NA		1	24	0.272133	5.28488	PPT2	FALSE		NA	NA	NA	NA	NA	NA
UK BioBank GWAS	Fully completed fitness test 6020 1	0	2.60066	1	NA		NA	NA	NA	NA	NA	NA		1	16	0.272442	8.10675	NELL1	FALSE		NA	NA	NA	NA	NA	NA
UK BioBank GWAS	ICD10 malignant neoplasm of breast C50	0	2.60066	1	NA		NA	NA	NA	NA	NA	NA		1	16	0.272442	8.10675	NEK10	FALSE		NA	NA	NA	NA	NA	NA
UK BioBank GWAS	Job involves mainly walking/standing 806	0	2.60066	1	NA		NA	NA	NA	NA	NA	NA		1	16	0.272442	8.10675	SLC9A9	FALSE		NA	NA	NA	NA	NA	NA
GWAS Catalog Trait	Cigarettes Smoked Per Day (MTAG)	0	2.59666	1	NA		NA	NA	NA	NA	NA	NA		2	94	0.272988	2.64949	PDE1C;IST1	FALSE		NA	NA	NA	NA	NA	NA
UK BioBank GWAS	O levels/GCSEs/equivalent 6138 3	0	2.57576	1	NA		NA	NA	NA	NA	NA	NA		1	17	0.275855	7.59969	ICA1	FALSE		NA	NA	NA	NA	NA	NA
UK BioBank GWAS	ICD10 disorders of mineral metabolism E83	0	2.57576	1	NA		NA	NA	NA	NA	NA	NA		1	17	0.275855	7.59969	TNXB	FALSE		NA	NA	NA	NA	NA	NA
UK BioBank GWAS	Lung cancer in father 20107 3	0	2.55404	1	NA		NA	NA	NA	NA	NA	NA		1	18	0.278867	7.15229	TNXB	FALSE		NA	NA	NA	NA	NA	NA
Jensen DISEASES	Microphthalmia	0	2.55336	1	NA		NA	NA	NA	NA	NA	NA		1	27	0.278962	4.67437	RARB	FALSE		NA	NA	NA	NA	NA	NA
GWAS Catalog Trait	White Blood Cell Count (Monocyte)	0	2.55334	1	NA		NA	NA	NA	NA	NA	NA		1	25	0.278964	5.06442	ITGA4	FALSE		NA	NA	NA	NA	NA	NA
GWAS Catalog Trait	Major Depression And Alcohol Dependence	0	2.55334	1	NA		NA	NA	NA	NA	NA	NA		1	25	0.278964	5.06442	GALNT18	FALSE		NA	NA	NA	NA	NA	NA
GWAS Catalog Trait	CTACK Levels	0	2.55334	1	NA		NA	NA	NA	NA	NA	NA		1	25	0.278964	5.06442	NEK10	FALSE		NA	NA	NA	NA	NA	NA
GWAS Catalog Trait	Feeling Hurt	0	2.55334	1	NA		NA	NA	NA	NA	NA	NA		1	25	0.278964	5.06442	ATF6B	FALSE		NA	NA	NA	NA	NA	NA
GWAS Catalog Trait	Internet Addiction Disorder	0	2.55334	1	NA		NA	NA	NA	NA	NA	NA		1	25	0.278964	5.06442	AVEN	FALSE		NA	NA	NA	NA	NA	NA
PheWeb	Calculus of kidney	0	2.52863	1	NA		NA	NA	NA	NA	NA	NA		1	40	0.282433	3.1142	SLC9A9	FALSE		NA	NA	NA	NA	NA	NA
Jensen DISEASES	Congenital adrenal hyperplasia	0	2.50657	1	NA		NA	NA	NA	NA	NA	NA		1	28	0.285565	4.50102	TNXB	FALSE		NA	NA	NA	NA	NA	NA
GWAS Catalog Trait	Fibrinogen Levels Or Plasminogen Activator Inhibitor 1 Levels (Pleiotropy)	0	2.50139	1	NA		NA	NA	NA	NA	NA	NA		1	26	0.286306	4.8616	PKD1L3	FALSE		NA	NA	NA	NA	NA	NA
GWAS Catalog Trait	Fibrinogen Levels Or Tissue Plasminogen Activator Levels (Pleiotropy)	0	2.50139	1	NA		NA	NA	NA	NA	NA	NA		1	26	0.286306	4.8616	PKD1L3	FALSE		NA	NA	NA	NA	NA	NA
GWAS Catalog Trait	Gut Microbiota Relative Abundance (Bacterial Taxa)	0	2.50139	1	NA		NA	NA	NA	NA	NA	NA		1	26	0.286306	4.8616	SLC9A9	FALSE		NA	NA	NA	NA	NA	NA
GWAS Catalog Trait	Mental Health Study Participation (Completed Survey)	0	2.50139	1	NA		NA	NA	NA	NA	NA	NA		1	26	0.286306	4.8616	NTM	FALSE		NA	NA	NA	NA	NA	NA
GWAS Catalog Trait	Stem Cell Factor Levels	0	2.50139	1	NA		NA	NA	NA	NA	NA	NA		1	26	0.286306	4.8616	PLCG2	FALSE		NA	NA	NA	NA	NA	NA
GWAS Catalog Trait	Mild Influenza (H1N1) Infection	0	2.50139	1	NA		NA	NA	NA	NA	NA	NA		1	26	0.286306	4.8616	DLG2	FALSE		NA	NA	NA	NA	NA	NA
UK BioBank GWAS	Past tobacco smoking 1249	0	2.47568	1	NA		NA	NA	NA	NA	NA	NA		2	83	0.29001	3.01097	NTM;RARB	FALSE		NA	NA	NA	NA	NA	NA
Jensen DISEASES	Nephrolithiasis	0	2.45868	1	NA		NA	NA	NA	NA	NA	NA		1	30	0.292485	4.19018	DGKH	FALSE		NA	NA	NA	NA	NA	NA
Jensen DISEASES	Hyperuricemia	0	2.45868	1	NA		NA	NA	NA	NA	NA	NA		1	30	0.292485	4.19018	SLC17A1	FALSE		NA	NA	NA	NA	NA	NA
GWAS Catalog Trait	Leisure Sedentary Behaviour (Television Watching)	0	2.45744	1	NA		NA	NA	NA	NA	NA	NA		2	100	0.292667	2.48652	NTM;DPYD	FALSE		NA	NA	NA	NA	NA	NA
GWAS Catalog Trait	LDL (Weighted GWA)	0	2.45744	1	NA		NA	NA	NA	NA	NA	NA		1	27	0.292667	4.67437	PKD1L3	FALSE		NA	NA	NA	NA	NA	NA
GWAS Catalog Trait	Smoking Status (Standard GWA)	0	2.45744	1	NA		NA	NA	NA	NA	NA	NA		1	27	0.292667	4.67437	NTM	FALSE		NA	NA	NA	NA	NA	NA
GWAS Catalog Trait	Non-lobar Intracerebral Hemorrhage (MTAG)	0	2.45744	1	NA		NA	NA	NA	NA	NA	NA		1	27	0.292667	4.67437	RARB	FALSE		NA	NA	NA	NA	NA	NA
dbGaP	Longevity	0	2.45666	1	NA		NA	NA	NA	NA	NA	NA		1	32	0.292782	3.91945	TBC1D22A	FALSE		NA	NA	NA	NA	NA	NA
UK BioBank GWAS	Other exercises in last 4 wks 6164 2	0	2.44044	1	NA		NA	NA	NA	NA	NA	NA		1	20	0.295165	6.39877	ZNF391	FALSE		NA	NA	NA	NA	NA	NA
GWAS Catalog Trait	Skin Reflectance (Melanin Index)	0	2.42111	1	NA		NA	NA	NA	NA	NA	NA		1	28	0.298033	4.50102	SYN3	FALSE		NA	NA	NA	NA	NA	NA
GWAS Catalog Trait	Venous Thromboembolism Or Factor VII Levels (Pleiotropy)	0	2.42111	1	NA		NA	NA	NA	NA	NA	NA		1	28	0.298033	4.50102	PLCG2	FALSE		NA	NA	NA	NA	NA	NA
GWAS Catalog Trait	Pulse Pressure X Alcohol Consumption Interaction (2Df Test)	0	2.42111	1	NA		NA	NA	NA	NA	NA	NA		1	28	0.298033	4.50102	NEK10	FALSE		NA	NA	NA	NA	NA	NA
GWAS Catalog Trait	Vaginal Microbiome MetaCyc Pathway (PWY-5741|ethylmalonyl-CoA Pathway)	0	2.42111	1	NA		NA	NA	NA	NA	NA	NA		1	28	0.298033	4.50102	PDE4D	FALSE		NA	NA	NA	NA	NA	NA
Jensen DISEASES	Schizoaffective disorder	0	2.41382	1	NA		NA	NA	NA	NA	NA	NA		1	31	0.299121	4.05031	CHRNA10	FALSE		NA	NA	NA	NA	NA	NA
dbGaP	Socioeconomic Factors	0	2.38674	1	NA		NA	NA	NA	NA	NA	NA		1	35	0.303198	3.57308	SLC9A9	FALSE		NA	NA	NA	NA	NA	NA
GWAS Catalog Trait	Serum Phosphate Levels	0	2.38614	1	NA		NA	NA	NA	NA	NA	NA		2	104	0.303288	2.38853	RARB;SYN3	FALSE		NA	NA	NA	NA	NA	NA
UK BioBank GWAS	Bread intake 1438 raw	0	2.36121	1	NA		NA	NA	NA	NA	NA	NA		1	22	0.307093	5.78878	DPYD	FALSE		NA	NA	NA	NA	NA	NA
GWAS Catalog Trait	Nicotine Dependence	0	2.35469	1	NA		NA	NA	NA	NA	NA	NA		1	30	0.308095	4.19018	NELL1	FALSE		NA	NA	NA	NA	NA	NA
GWAS Catalog Trait	Eye Color	0	2.35469	1	NA		NA	NA	NA	NA	NA	NA		1	30	0.308095	4.19018	PDE4D	FALSE		NA	NA	NA	NA	NA	NA
GWAS Catalog Trait	Ischemic Stroke (Cardioembolic)	0	2.35469	1	NA		NA	NA	NA	NA	NA	NA		1	30	0.308095	4.19018	PCSK6	FALSE		NA	NA	NA	NA	NA	NA
Jensen DISEASES	Cholera	0	2.34254	1	NA		NA	NA	NA	NA	NA	NA		1	33	0.309973	3.79678	NEU1	FALSE		NA	NA	NA	NA	NA	NA
Jensen DISEASES	Urticaria	0	2.31565	1	NA		NA	NA	NA	NA	NA	NA		1	34	0.314168	3.68154	PLCG2	FALSE		NA	NA	NA	NA	NA	NA
UK BioBank GWAS	Self-reported eczema/dermatitis 20002 1452	0	2.30232	1	NA		NA	NA	NA	NA	NA	NA		1	24	0.31627	5.28488	TNXB	FALSE		NA	NA	NA	NA	NA	NA
UK BioBank GWAS	Malignant neoplasm of breast C3 BREAST 3	0	2.30232	1	NA		NA	NA	NA	NA	NA	NA		1	24	0.31627	5.28488	NEK10	FALSE		NA	NA	NA	NA	NA	NA
UK BioBank GWAS	Malignant neoplasm of breast C BREAST 3	0	2.30232	1	NA		NA	NA	NA	NA	NA	NA		1	24	0.31627	5.28488	NEK10	FALSE		NA	NA	NA	NA	NA	NA
Jensen DISEASES	Psoriasis	0	2.27787	1	NA		NA	NA	NA	NA	NA	NA		1	35	0.32016	3.57308	CAST	FALSE		NA	NA	NA	NA	NA	NA
GWAS Catalog Trait	Triglyceride Levels X Long Total Sleep Time Interaction (2Df Test)	0	2.27112	1	NA		NA	NA	NA	NA	NA	NA		1	32	0.321242	3.91945	ADAMTS17	FALSE		NA	NA	NA	NA	NA	NA
GWAS Catalog Trait	Schizophrenia Vs Anorexia Nervosa (Ordinary Least Squares (OLS))	0	2.27112	1	NA		NA	NA	NA	NA	NA	NA		1	32	0.321242	3.91945	DLG2	FALSE		NA	NA	NA	NA	NA	NA
GWAS Catalog Trait	Vascular Endothelial Growth Factor Levels	0	2.27112	1	NA		NA	NA	NA	NA	NA	NA		1	32	0.321242	3.91945	DGKH	FALSE		NA	NA	NA	NA	NA	NA
Jensen DISEASES	Muscular dystrophy	0	2.25386	1	NA		NA	NA	NA	NA	NA	NA		1	36	0.324026	3.47082	DTNA	FALSE		NA	NA	NA	NA	NA	NA
GWAS Catalog Trait	Fibrinogen Levels Or Factor VII Levels Or Factor XI Levels Or Tissue Plasminogen Activator Levels (Pleiotropy)	0	2.22725	1	NA		NA	NA	NA	NA	NA	NA		1	33	0.328367	3.79678	PKD1L3	FALSE		NA	NA	NA	NA	NA	NA
UK BioBank GWAS	Fizzy drink intake 100170	0	2.20895	1	NA		NA	NA	NA	NA	NA	NA		1	26	0.331385	4.8616	KIF13A	FALSE		NA	NA	NA	NA	NA	NA
UK BioBank GWAS	ICD10 varicose veins of lower extremities I83	0	2.20895	1	NA		NA	NA	NA	NA	NA	NA		1	26	0.331385	4.8616	MSH5	FALSE		NA	NA	NA	NA	NA	NA
Jensen DISEASES	Congenital diaphragmatic hernia	0	2.18553	1	NA		NA	NA	NA	NA	NA	NA		1	38	0.335288	3.28287	SLIT3	FALSE		NA	NA	NA	NA	NA	NA
GWAS Catalog Trait	Free Cholesterol To Total Lipids Ratio In IDL	0	2.18271	1	NA		NA	NA	NA	NA	NA	NA		1	34	0.335761	3.68154	PCSK6	FALSE		NA	NA	NA	NA	NA	NA
Jensen DISEASES	Frontotemporal dementia	0	2.1653	1	NA		NA	NA	NA	NA	NA	NA		1	39	0.338697	3.19632	WDR41	FALSE		NA	NA	NA	NA	NA	NA
Jensen DISEASES	Keratitis	0	2.1653	1	NA		NA	NA	NA	NA	NA	NA		1	39	0.338697	3.19632	FBXO7	FALSE		NA	NA	NA	NA	NA	NA
GWAS Catalog Trait	LDL Cholesterol Levels X Long Total Sleep Time Interaction (2Df Test)	0	2.15684	1	NA		NA	NA	NA	NA	NA	NA		1	35	0.340132	3.57308	PKD1L3	FALSE		NA	NA	NA	NA	NA	NA
GWAS Catalog Trait	Diffusing Capacity Of Carbon Monoxide	0	2.15684	1	NA		NA	NA	NA	NA	NA	NA		1	35	0.340132	3.57308	POLN	FALSE		NA	NA	NA	NA	NA	NA
GWAS Catalog Trait	Alanine Aminotransferase (ALT) Levels After Remission Induction Therapy In Actute Lymphoblastic Leukemia (ALL)	0	2.15684	1	NA		NA	NA	NA	NA	NA	NA		1	35	0.340132	3.57308	CAST	FALSE		NA	NA	NA	NA	NA	NA
GWAS Catalog Trait	Insulin Levels	0	2.15684	1	NA		NA	NA	NA	NA	NA	NA		1	35	0.340132	3.57308	DLG2	FALSE		NA	NA	NA	NA	NA	NA
GWAS Catalog Trait	Thiazide-induced Adverse Metabolic Effects In Hypertensive Patients	0	2.12274	1	NA		NA	NA	NA	NA	NA	NA		1	36	0.345982	3.47082	NELL1	FALSE		NA	NA	NA	NA	NA	NA
GWAS Catalog Trait	Lifetime Smoking (Without Educational Attainment)	0	2.12274	1	NA		NA	NA	NA	NA	NA	NA		1	36	0.345982	3.47082	MCTP1	FALSE		NA	NA	NA	NA	NA	NA
GWAS Catalog Trait	Visceral Adipose Tissue Adjusted For BMI	0	2.09006	1	NA		NA	NA	NA	NA	NA	NA		1	37	0.351681	3.37423	SLC39A11	FALSE		NA	NA	NA	NA	NA	NA
GWAS Catalog Trait	Endometriosis Or Asthma (Pleiotropy)	0	2.09006	1	NA		NA	NA	NA	NA	NA	NA		1	37	0.351681	3.37423	RARB	FALSE		NA	NA	NA	NA	NA	NA
GWAS Catalog Trait	Alzheimer's Disease Or Educational Attainment (Pleiotropy)	0	2.08065	1	NA		NA	NA	NA	NA	NA	NA		2	122	0.35334	2.0284	DLG2;RARB	FALSE		NA	NA	NA	NA	NA	NA
GWAS Catalog Trait	Phospholipids To Total Lipids Ratio In Small HDL	0	2.01691	1	NA		NA	NA	NA	NA	NA	NA		1	39	0.364782	3.19632	PCSK6	FALSE		NA	NA	NA	NA	NA	NA
Jensen DISEASES	Candidiasis	0	1.99563	1	NA		NA	NA	NA	NA	NA	NA		1	44	0.368684	2.82394	IL17F	FALSE		NA	NA	NA	NA	NA	NA
Jensen DISEASES	Gastroenteritis	0	1.99563	1	NA		NA	NA	NA	NA	NA	NA		1	45	0.368684	2.75962	PPT2	FALSE		NA	NA	NA	NA	NA	NA
Jensen DISEASES	pre-eclampsia	0	1.99563	1	NA		NA	NA	NA	NA	NA	NA		1	45	0.368684	2.75962	LCN8	FALSE		NA	NA	NA	NA	NA	NA
GWAS Catalog Trait	Endometrial Cancer	0	1.99517	1	NA		NA	NA	NA	NA	NA	NA		1	40	0.368769	3.1142	NTM	FALSE		NA	NA	NA	NA	NA	NA
GWAS Catalog Trait	Osteoarthritis	0	1.99517	1	NA		NA	NA	NA	NA	NA	NA		1	40	0.368769	3.1142	DLG2	FALSE		NA	NA	NA	NA	NA	NA
GWAS Catalog Trait	Smoking Behaviour (Cigarettes Smoked Per Day)	0	1.95819	1	NA		NA	NA	NA	NA	NA	NA		1	41	0.375651	3.0362	PDE1C	FALSE		NA	NA	NA	NA	NA	NA
Jensen DISEASES	Gilles de la Tourette syndrome	0	1.90497	1	NA		NA	NA	NA	NA	NA	NA		1	48	0.385782	2.58308	BTBD9	FALSE		NA	NA	NA	NA	NA	NA
GWAS Catalog Trait	Free Cholesterol To Total Lipids Ratio In Very Small VLDL	0	1.90387	1	NA		NA	NA	NA	NA	NA	NA		1	43	0.385994	2.89132	PCSK6	FALSE		NA	NA	NA	NA	NA	NA
GWAS Catalog Trait	Cholesteryl Esters To Total Lipids Ratio In Small HDL	0	1.90387	1	NA		NA	NA	NA	NA	NA	NA		1	43	0.385994	2.89132	PCSK6	FALSE		NA	NA	NA	NA	NA	NA
GWAS Catalog Trait	Cerebrospinal Fluid Biomarker Levels	0	1.87019	1	NA		NA	NA	NA	NA	NA	NA		1	44	0.392548	2.82394	NRXN3	FALSE		NA	NA	NA	NA	NA	NA
GWAS Catalog Trait	Chronic Inflammatory Diseases (Ankylosing Spondylitis, Crohn's Disease, Psoriasis, Primary Sclerosing Cholangitis, Ulcerative Colitis) (Pleiotropy)	0	1.85745	1	NA		NA	NA	NA	NA	NA	NA		2	136	0.395056	1.81518	SLC39A11;PKIG	FALSE		NA	NA	NA	NA	NA	NA
Jensen DISEASES	Brachydactyly	0	1.85743	1	NA		NA	NA	NA	NA	NA	NA		1	50	0.395061	2.4774	PDE4D	FALSE		NA	NA	NA	NA	NA	NA
GWAS Catalog Trait	Low Myopia	0	1.84895	1	NA		NA	NA	NA	NA	NA	NA		1	45	0.396739	2.75962	GRM7	FALSE		NA	NA	NA	NA	NA	NA
GWAS Catalog Trait	Pneumonia	0	1.84895	1	NA		NA	NA	NA	NA	NA	NA		1	45	0.396739	2.75962	ICA1	FALSE		NA	NA	NA	NA	NA	NA
GWAS Catalog Trait	Pulmonary Function	0	1.84895	1	NA		NA	NA	NA	NA	NA	NA		1	45	0.396739	2.75962	RARB	FALSE		NA	NA	NA	NA	NA	NA
GO Biological Process	cAMP-mediated Signaling (GO:0019933)	0	1.84607	1	NA		NA	NA	NA	NA	NA	NA		3	24	0.397312	17.5821	PDE1C;PDE4D;PDE8B	FALSE		NA	NA	NA	NA	NA	NA
GO Biological Process	Positive Regulation of Interleukin-23 Production (GO:0032747)	0	1.84607	1	NA		NA	NA	NA	NA	NA	NA		2	6	0.397312	61.2099	PLCG2;IL17F	FALSE		NA	NA	NA	NA	NA	NA
GWAS Catalog Trait	Cholesterol To Total Lipids Ratio In Small HDL	0	1.82404	1	NA		NA	NA	NA	NA	NA	NA		1	46	0.401712	2.69816	PCSK6	FALSE		NA	NA	NA	NA	NA	NA
Jensen DISEASES	Atherosclerosis	0	1.80551	1	NA		NA	NA	NA	NA	NA	NA		1	52	0.405451	2.38001	WDFY4	FALSE		NA	NA	NA	NA	NA	NA
GWAS Catalog Trait	COVID-19 (Severe Vs Population)	0	1.8045	1	NA		NA	NA	NA	NA	NA	NA		1	47	0.405656	2.63937	RARB	FALSE		NA	NA	NA	NA	NA	NA
GWAS Catalog Trait	Venous Thromboembolism Or Fibrinogen Levels (Pleiotropy)	0	1.8045	1	NA		NA	NA	NA	NA	NA	NA		1	47	0.405656	2.63937	PLCG2	FALSE		NA	NA	NA	NA	NA	NA
GWAS Catalog Trait	Cholelithiasis	0	1.8045	1	NA		NA	NA	NA	NA	NA	NA		1	47	0.405656	2.63937	SH3BP4	FALSE		NA	NA	NA	NA	NA	NA
GWAS Catalog Trait	Diastolic Blood Pressure X Alcohol Consumption Interaction (2Df Test)	0	1.8045	1	NA		NA	NA	NA	NA	NA	NA		1	47	0.405656	2.63937	NEK10	FALSE		NA	NA	NA	NA	NA	NA
Jensen DISEASES	Lymphoid leukemia	0	1.79309	1	NA		NA	NA	NA	NA	NA	NA		2	152	0.407977	1.62025	TSHZ2;MUC4	FALSE		NA	NA	NA	NA	NA	NA
GWAS Catalog Trait	Fish- And Plant-Related Diet	0	1.78126	1	NA		NA	NA	NA	NA	NA	NA		1	48	0.410397	2.58308	CAST	FALSE		NA	NA	NA	NA	NA	NA
GWAS Catalog Trait	Body Fat Distribution (Arm Fat Ratio)	0	1.78126	1	NA		NA	NA	NA	NA	NA	NA		1	48	0.410397	2.58308	ADAMTS17	FALSE		NA	NA	NA	NA	NA	NA
GWAS Catalog Trait	Acne Vulgaris	0	1.76104	1	NA		NA	NA	NA	NA	NA	NA		1	49	0.414567	2.52914	SYN3	FALSE		NA	NA	NA	NA	NA	NA
GWAS Catalog Trait	Smoking Cessation (MTAG)	0	1.76104	1	NA		NA	NA	NA	NA	NA	NA		1	49	0.414567	2.52914	PDE1C	FALSE		NA	NA	NA	NA	NA	NA
GWAS Catalog Trait	Triglyceride Levels In Chylomicrons And Extremely Large VLDL	0	1.76104	1	NA		NA	NA	NA	NA	NA	NA		1	49	0.414567	2.52914	PCSK6	FALSE		NA	NA	NA	NA	NA	NA
GWAS Catalog Trait	Endometriosis (MTAG)	0	1.73109	1	NA		NA	NA	NA	NA	NA	NA		1	50	0.420823	2.4774	SH3BP4	FALSE		NA	NA	NA	NA	NA	NA
UK BioBank GWAS	Difficulty stopping worrying during worst period of anxiety 20541	0	1.72432	1	NA		NA	NA	NA	NA	NA	NA		1	42	0.42225	2.96199	CAST	FALSE		NA	NA	NA	NA	NA	NA
GWAS Catalog Trait	Corneal Resistance Factor	0	1.70738	1	NA		NA	NA	NA	NA	NA	NA		1	51	0.425842	2.42773	ADAMTS17	FALSE		NA	NA	NA	NA	NA	NA
GWAS Catalog Trait	Triglycerides To Total Lipids Ratio In Small LDL	0	1.66326	1	NA		NA	NA	NA	NA	NA	NA		1	53	0.435339	2.33412	PCSK6	FALSE		NA	NA	NA	NA	NA	NA
GWAS Catalog Trait	Triglyceride Levels In Medium HDL	0	1.66326	1	NA		NA	NA	NA	NA	NA	NA		1	53	0.435339	2.33412	PCSK6	FALSE		NA	NA	NA	NA	NA	NA
GO Biological Process	Regulation of Interleukin-23 Production (GO:0032667)	0	1.65896	1	NA		NA	NA	NA	NA	NA	NA		2	8	0.436277	40.8025	PLCG2;IL17F	FALSE		NA	NA	NA	NA	NA	NA
GO Biological Process	Embryonic Skeletal System Development (GO:0048706)	0	1.65896	1	NA		NA	NA	NA	NA	NA	NA		3	40	0.436277	9.97096	DLX1;DLX2;SLC2A10	FALSE		NA	NA	NA	NA	NA	NA
GO Biological Process	Motor Neuron Axon Guidance (GO:0008045)	0	1.65896	1	NA		NA	NA	NA	NA	NA	NA		2	13	0.436277	22.2503	SLIT3;PLXNA4	FALSE		NA	NA	NA	NA	NA	NA
GO Biological Process	B Cell Differentiation (GO:0030183)	0	1.65896	1	NA		NA	NA	NA	NA	NA	NA		3	53	0.436277	7.37366	TOP2B;ITGA4;PLCG2	FALSE		NA	NA	NA	NA	NA	NA
GO Biological Process	Negative Regulation of Neuron Differentiation (GO:0045665)	0	1.65896	1	NA		NA	NA	NA	NA	NA	NA		2	23	0.436277	11.649	DLX1;DLX2	FALSE		NA	NA	NA	NA	NA	NA
GO Biological Process	Regulation of Cytoplasmic Translation (GO:2000765)	0	1.65896	1	NA		NA	NA	NA	NA	NA	NA		2	26	0.436277	10.1914	YBX1;NMNAT2	FALSE		NA	NA	NA	NA	NA	NA
GO Biological Process	Positive Regulation of Interleukin-2 Production (GO:0032743)	0	1.65896	1	NA		NA	NA	NA	NA	NA	NA		2	26	0.436277	10.1914	PDE4D;PLCG2	FALSE		NA	NA	NA	NA	NA	NA
GO Biological Process	ER-nucleus Signaling Pathway (GO:0006984)	0	1.65896	1	NA		NA	NA	NA	NA	NA	NA		2	27	0.436277	9.78321	ATF6B;EIF2AK3	FALSE		NA	NA	NA	NA	NA	NA
GO Biological Process	Establishment of Endothelial Barrier (GO:0061028)	0	1.65896	1	NA		NA	NA	NA	NA	NA	NA		2	28	0.436277	9.40646	RAP2B;PDE4D	FALSE		NA	NA	NA	NA	NA	NA
GO Biological Process	Positive Regulation of Viral Genome Replication (GO:0045070)	0	1.65896	1	NA		NA	NA	NA	NA	NA	NA		2	28	0.436277	9.40646	TOP2B;PPIH	FALSE		NA	NA	NA	NA	NA	NA
GO Biological Process	Lymphocyte Differentiation (GO:0030098)	0	1.65896	1	NA		NA	NA	NA	NA	NA	NA		3	76	0.436277	5.04458	TOP2B;ITGA4;PLCG2	FALSE		NA	NA	NA	NA	NA	NA
GO Biological Process	Positive Regulation of Interleukin-12 Production (GO:0032735)	0	1.65896	1	NA		NA	NA	NA	NA	NA	NA		2	33	0.436277	7.8873	PLCG2;IL17F	FALSE		NA	NA	NA	NA	NA	NA
GO Biological Process	Negative Regulation of Organic Acid Transport (GO:0032891)	0	1.65896	1	NA		NA	NA	NA	NA	NA	NA		1	5	0.436277	30.4172	GRM7	FALSE		NA	NA	NA	NA	NA	NA
GO Biological Process	Negative Regulation of Relaxation of Muscle (GO:1901078)	0	1.65896	1	NA		NA	NA	NA	NA	NA	NA		1	5	0.436277	30.4172	PDE4D	FALSE		NA	NA	NA	NA	NA	NA
GO Biological Process	Negative Regulation of Response to Oxidative Stress (GO:1902883)	0	1.65896	1	NA		NA	NA	NA	NA	NA	NA		1	5	0.436277	30.4172	MCTP1	FALSE		NA	NA	NA	NA	NA	NA
GO Biological Process	Alcohol Metabolic Process (GO:0006066)	0	1.65896	1	NA		NA	NA	NA	NA	NA	NA		1	5	0.436277	30.4172	ADH7	FALSE		NA	NA	NA	NA	NA	NA
GO Biological Process	Behavioral Fear Response (GO:0001662)	0	1.65896	1	NA		NA	NA	NA	NA	NA	NA		1	5	0.436277	30.4172	GRM7	FALSE		NA	NA	NA	NA	NA	NA
GO Biological Process	Branchiomotor Neuron Axon Guidance (GO:0021785)	0	1.65896	1	NA		NA	NA	NA	NA	NA	NA		1	5	0.436277	30.4172	PLXNA4	FALSE		NA	NA	NA	NA	NA	NA
GO Biological Process	Regulation of Relaxation of Cardiac Muscle (GO:1901897)	0	1.65896	1	NA		NA	NA	NA	NA	NA	NA		1	5	0.436277	30.4172	PDE4D	FALSE		NA	NA	NA	NA	NA	NA
GO Biological Process	Cell-Cell Adhesion Mediated by Integrin (GO:0033631)	0	1.65896	1	NA		NA	NA	NA	NA	NA	NA		1	5	0.436277	30.4172	ITGA4	FALSE		NA	NA	NA	NA	NA	NA
GO Biological Process	Cellular Response to Cold (GO:0070417)	0	1.65896	1	NA		NA	NA	NA	NA	NA	NA		1	5	0.436277	30.4172	EIF2AK3	FALSE		NA	NA	NA	NA	NA	NA
GO Biological Process	Plus-End-Directed Organelle Transport Along Microtubule (GO:0072386)	0	1.65896	1	NA		NA	NA	NA	NA	NA	NA		1	5	0.436277	30.4172	KIF13A	FALSE		NA	NA	NA	NA	NA	NA
GO Biological Process	Positive Regulation of Golgi to Plasma Membrane Protein Transport (GO:0042998)	0	1.65896	1	NA		NA	NA	NA	NA	NA	NA		1	5	0.436277	30.4172	CNST	FALSE		NA	NA	NA	NA	NA	NA
GO Biological Process	Chondrocyte Development (GO:0002063)	0	1.65896	1	NA		NA	NA	NA	NA	NA	NA		1	5	0.436277	30.4172	EIF2AK3	FALSE		NA	NA	NA	NA	NA	NA
GO Biological Process	Small Molecule Catabolic Process (GO:0044282)	0	1.65896	1	NA		NA	NA	NA	NA	NA	NA		1	5	0.436277	30.4172	ADH7	FALSE		NA	NA	NA	NA	NA	NA
GO Biological Process	tRNA Transport (GO:0051031)	0	1.65896	1	NA		NA	NA	NA	NA	NA	NA		1	5	0.436277	30.4172	YBX1	FALSE		NA	NA	NA	NA	NA	NA
GO Biological Process	Trigeminal Nerve Morphogenesis (GO:0021636)	0	1.65896	1	NA		NA	NA	NA	NA	NA	NA		1	5	0.436277	30.4172	PLXNA4	FALSE		NA	NA	NA	NA	NA	NA
GO Biological Process	Trigeminal Nerve Structural Organization (GO:0021637)	0	1.65896	1	NA		NA	NA	NA	NA	NA	NA		1	5	0.436277	30.4172	PLXNA4	FALSE		NA	NA	NA	NA	NA	NA
GO Biological Process	Urate Transport (GO:0015747)	0	1.65896	1	NA		NA	NA	NA	NA	NA	NA		1	5	0.436277	30.4172	SLC17A1	FALSE		NA	NA	NA	NA	NA	NA
GO Biological Process	Glycolipid Transport (GO:0046836)	0	1.65896	1	NA		NA	NA	NA	NA	NA	NA		1	5	0.436277	30.4172	NPC2	FALSE		NA	NA	NA	NA	NA	NA
GO Biological Process	Hexose Import Across Plasma Membrane (GO:0140271)	0	1.65896	1	NA		NA	NA	NA	NA	NA	NA		1	5	0.436277	30.4172	SLC2A10	FALSE		NA	NA	NA	NA	NA	NA
GO Biological Process	Negative Regulation of Secretion by Cell (GO:1903531)	0	1.65896	1	NA		NA	NA	NA	NA	NA	NA		2	41	0.436277	6.26686	GRM7;WDR41	FALSE		NA	NA	NA	NA	NA	NA
GO Biological Process	Positive Regulation of Neuron Differentiation (GO:0045666)	0	1.65896	1	NA		NA	NA	NA	NA	NA	NA		2	42	0.436277	6.10988	DLX1;DLX2	FALSE		NA	NA	NA	NA	NA	NA
GO Biological Process	'De Novo' AMP Biosynthetic Process (GO:0044208)	0	1.65896	1	NA		NA	NA	NA	NA	NA	NA		1	6	0.436277	24.3325	ADSS2	FALSE		NA	NA	NA	NA	NA	NA
GO Biological Process	Regulation of Collagen Fibril Organization (GO:1904026)	0	1.65896	1	NA		NA	NA	NA	NA	NA	NA		1	6	0.436277	24.3325	TNXB	FALSE		NA	NA	NA	NA	NA	NA
GO Biological Process	PERK-mediated Unfolded Protein Response (GO:0036499)	0	1.65896	1	NA		NA	NA	NA	NA	NA	NA		1	6	0.436277	24.3325	EIF2AK3	FALSE		NA	NA	NA	NA	NA	NA
GO Biological Process	Negative Regulation of Nervous System Process (GO:0031645)	0	1.65896	1	NA		NA	NA	NA	NA	NA	NA		1	6	0.436277	24.3325	EIF2AK3	FALSE		NA	NA	NA	NA	NA	NA
GO Biological Process	Adenosine Metabolic Process (GO:0046085)	0	1.65896	1	NA		NA	NA	NA	NA	NA	NA		1	6	0.436277	24.3325	ADA	FALSE		NA	NA	NA	NA	NA	NA
GO Biological Process	Neuron Projection Extension Involved in Neuron Projection Guidance (GO:1902284)	0	1.65896	1	NA		NA	NA	NA	NA	NA	NA		1	6	0.436277	24.3325	SLIT3	FALSE		NA	NA	NA	NA	NA	NA
GO Biological Process	Axon Extension Involved in Axon Guidance (GO:0048846)	0	1.65896	1	NA		NA	NA	NA	NA	NA	NA		1	6	0.436277	24.3325	SLIT3	FALSE		NA	NA	NA	NA	NA	NA
GO Biological Process	Nucleobase Catabolic Process (GO:0046113)	0	1.65896	1	NA		NA	NA	NA	NA	NA	NA		1	6	0.436277	24.3325	DPYD	FALSE		NA	NA	NA	NA	NA	NA
GO Biological Process	Paracellular Transport (GO:0160184)	0	1.65896	1	NA		NA	NA	NA	NA	NA	NA		1	6	0.436277	24.3325	CLDN19	FALSE		NA	NA	NA	NA	NA	NA
GO Biological Process	Peptidyl-Methionine Modification (GO:0018206)	0	1.65896	1	NA		NA	NA	NA	NA	NA	NA		1	6	0.436277	24.3325	METAP1D	FALSE		NA	NA	NA	NA	NA	NA
GO Biological Process	Synaptic Vesicle Clustering (GO:0097091)	0	1.65896	1	NA		NA	NA	NA	NA	NA	NA		1	6	0.436277	24.3325	SYN3	FALSE		NA	NA	NA	NA	NA	NA
GO Biological Process	Synaptic Vesicle Localization (GO:0097479)	0	1.65896	1	NA		NA	NA	NA	NA	NA	NA		1	6	0.436277	24.3325	SYN3	FALSE		NA	NA	NA	NA	NA	NA
GO Biological Process	Positive Regulation of Interleukin-5 Production (GO:0032754)	0	1.65896	1	NA		NA	NA	NA	NA	NA	NA		1	6	0.436277	24.3325	PDE4D	FALSE		NA	NA	NA	NA	NA	NA
GO Biological Process	Transcription-Dependent Tethering of RNA Polymerase II Gene DNA at Nuclear Periphery (GO:0000972)	0	1.65896	1	NA		NA	NA	NA	NA	NA	NA		1	6	0.436277	24.3325	NUP98	FALSE		NA	NA	NA	NA	NA	NA
GO Biological Process	Facial Nerve Morphogenesis (GO:0021610)	0	1.65896	1	NA		NA	NA	NA	NA	NA	NA		1	6	0.436277	24.3325	PLXNA4	FALSE		NA	NA	NA	NA	NA	NA
GO Biological Process	Facial Nerve Structural Organization (GO:0021612)	0	1.65896	1	NA		NA	NA	NA	NA	NA	NA		1	6	0.436277	24.3325	PLXNA4	FALSE		NA	NA	NA	NA	NA	NA
GO Biological Process	Long-Term Synaptic Depression (GO:0060292)	0	1.65896	1	NA		NA	NA	NA	NA	NA	NA		1	6	0.436277	24.3325	PRRT1	FALSE		NA	NA	NA	NA	NA	NA
GO Biological Process	Purine Ribonucleoside Metabolic Process (GO:0046128)	0	1.65896	1	NA		NA	NA	NA	NA	NA	NA		1	6	0.436277	24.3325	ADA	FALSE		NA	NA	NA	NA	NA	NA
GO Biological Process	RNA Transport (GO:0050658)	0	1.65896	1	NA		NA	NA	NA	NA	NA	NA		2	43	0.436277	5.96055	YBX1;NUP98	FALSE		NA	NA	NA	NA	NA	NA
GO Biological Process	Monoatomic Ion Transport (GO:0006811)	0	1.65896	1	NA		NA	NA	NA	NA	NA	NA		3	100	0.436277	3.79183	SLC9A9;PKD1L3;SLC17A1	FALSE		NA	NA	NA	NA	NA	NA
GO Biological Process	ATF6-mediated Unfolded Protein Response (GO:0036500)	0	1.65896	1	NA		NA	NA	NA	NA	NA	NA		1	7	0.436277	20.2761	ATF6B	FALSE		NA	NA	NA	NA	NA	NA
GO Biological Process	ER Overload Response (GO:0006983)	0	1.65896	1	NA		NA	NA	NA	NA	NA	NA		1	7	0.436277	20.2761	EIF2AK3	FALSE		NA	NA	NA	NA	NA	NA
GO Biological Process	Negative Regulation of Osteoblast Proliferation (GO:0033689)	0	1.65896	1	NA		NA	NA	NA	NA	NA	NA		1	7	0.436277	20.2761	NELL1	FALSE		NA	NA	NA	NA	NA	NA
GO Biological Process	Aldehyde Catabolic Process (GO:0046185)	0	1.65896	1	NA		NA	NA	NA	NA	NA	NA		1	7	0.436277	20.2761	ADH7	FALSE		NA	NA	NA	NA	NA	NA
GO Biological Process	Negative Regulation of Vasoconstriction (GO:0045906)	0	1.65896	1	NA		NA	NA	NA	NA	NA	NA		1	7	0.436277	20.2761	ITGA4	FALSE		NA	NA	NA	NA	NA	NA
GO Biological Process	Peptidyl-Amino Acid Modification (GO:0018193)	0	1.65896	1	NA		NA	NA	NA	NA	NA	NA		1	7	0.436277	20.2761	METAP1D	FALSE		NA	NA	NA	NA	NA	NA
GO Biological Process	Positive Regulation of Dendritic Cell Cytokine Production (GO:0002732)	0	1.65896	1	NA		NA	NA	NA	NA	NA	NA		1	7	0.436277	20.2761	PLCG2	FALSE		NA	NA	NA	NA	NA	NA
GO Biological Process	Elastic Fiber Assembly (GO:0048251)	0	1.65896	1	NA		NA	NA	NA	NA	NA	NA		1	7	0.436277	20.2761	TNXB	FALSE		NA	NA	NA	NA	NA	NA
GO Biological Process	Protein Localization to Cytoplasmic Stress Granule (GO:1903608)	0	1.65896	1	NA		NA	NA	NA	NA	NA	NA		1	7	0.436277	20.2761	YBX1	FALSE		NA	NA	NA	NA	NA	NA
GO Biological Process	Pyrimidine Nucleobase Catabolic Process (GO:0006208)	0	1.65896	1	NA		NA	NA	NA	NA	NA	NA		1	7	0.436277	20.2761	DPYD	FALSE		NA	NA	NA	NA	NA	NA
GO Biological Process	Pyrimidine-Containing Compound Catabolic Process (GO:0072529)	0	1.65896	1	NA		NA	NA	NA	NA	NA	NA		1	7	0.436277	20.2761	DPYD	FALSE		NA	NA	NA	NA	NA	NA
GO Biological Process	Endoplasmic Reticulum Unfolded Protein Response (GO:0030968)	0	1.65896	1	NA		NA	NA	NA	NA	NA	NA		2	48	0.436277	5.31133	ATF6B;EIF2AK3	FALSE		NA	NA	NA	NA	NA	NA
GO Biological Process	Regulation of Interleukin-12 Production (GO:0032655)	0	1.65896	1	NA		NA	NA	NA	NA	NA	NA		2	50	0.436277	5.08951	PLCG2;IL17F	FALSE		NA	NA	NA	NA	NA	NA
GO Biological Process	AMP Biosynthetic Process (GO:0006167)	0	1.65896	1	NA		NA	NA	NA	NA	NA	NA		1	8	0.436277	17.3786	ADSS2	FALSE		NA	NA	NA	NA	NA	NA
GO Biological Process	Negative Regulation of Glycoprotein Biosynthetic Process (GO:0010561)	0	1.65896	1	NA		NA	NA	NA	NA	NA	NA		1	8	0.436277	17.3786	SLC2A10	FALSE		NA	NA	NA	NA	NA	NA
GO Biological Process	NAD Biosynthetic Process (GO:0009435)	0	1.65896	1	NA		NA	NA	NA	NA	NA	NA		1	8	0.436277	17.3786	NMNAT2	FALSE		NA	NA	NA	NA	NA	NA
GO Biological Process	Nicotinamide Nucleotide Biosynthetic Process (GO:0019359)	0	1.65896	1	NA		NA	NA	NA	NA	NA	NA		1	8	0.436277	17.3786	NMNAT2	FALSE		NA	NA	NA	NA	NA	NA
GO Biological Process	Nucleic Acid Transport (GO:0050657)	0	1.65896	1	NA		NA	NA	NA	NA	NA	NA		1	8	0.436277	17.3786	YBX1	FALSE		NA	NA	NA	NA	NA	NA
GO Biological Process	Cellular Response to Epinephrine Stimulus (GO:0071872)	0	1.65896	1	NA		NA	NA	NA	NA	NA	NA		1	8	0.436277	17.3786	PDE4D	FALSE		NA	NA	NA	NA	NA	NA
GO Biological Process	Sensory Perception of Sour Taste (GO:0050915)	0	1.65896	1	NA		NA	NA	NA	NA	NA	NA		1	8	0.436277	17.3786	PKD1L3	FALSE		NA	NA	NA	NA	NA	NA
GO Biological Process	Embryonic Skeletal Joint Development (GO:0072498)	0	1.65896	1	NA		NA	NA	NA	NA	NA	NA		1	8	0.436277	17.3786	SLC2A10	FALSE		NA	NA	NA	NA	NA	NA
GO Biological Process	Positive Regulation of Membrane Invagination (GO:1905155)	0	1.65896	1	NA		NA	NA	NA	NA	NA	NA		1	8	0.436277	17.3786	PLCG2	FALSE		NA	NA	NA	NA	NA	NA
GO Biological Process	Kynurenine Metabolic Process (GO:0070189)	0	1.65896	1	NA		NA	NA	NA	NA	NA	NA		1	8	0.436277	17.3786	KYAT3	FALSE		NA	NA	NA	NA	NA	NA
GO Biological Process	Lipid Phosphorylation (GO:0046834)	0	1.65896	1	NA		NA	NA	NA	NA	NA	NA		1	8	0.436277	17.3786	DGKH	FALSE		NA	NA	NA	NA	NA	NA
GO Biological Process	Purine Nucleobase Metabolic Process (GO:0006144)	0	1.65896	1	NA		NA	NA	NA	NA	NA	NA		1	8	0.436277	17.3786	DPYD	FALSE		NA	NA	NA	NA	NA	NA
GO Biological Process	Regulation of Lipid Metabolic Process (GO:0019216)	0	1.65896	1	NA		NA	NA	NA	NA	NA	NA		2	51	0.436277	4.98539	NPC2;PLCG2	FALSE		NA	NA	NA	NA	NA	NA
GO Biological Process	Negative Regulation of Cytoplasmic Translation (GO:2000766)	0	1.65896	1	NA		NA	NA	NA	NA	NA	NA		1	9	0.436277	15.2055	NMNAT2	FALSE		NA	NA	NA	NA	NA	NA
GO Biological Process	ESCRT III Complex Disassembly (GO:1904903)	0	1.65896	1	NA		NA	NA	NA	NA	NA	NA		1	9	0.436277	15.2055	IST1	FALSE		NA	NA	NA	NA	NA	NA
GO Biological Process	ESCRT Complex Disassembly (GO:1904896)	0	1.65896	1	NA		NA	NA	NA	NA	NA	NA		1	9	0.436277	15.2055	IST1	FALSE		NA	NA	NA	NA	NA	NA
GO Biological Process	IMP Metabolic Process (GO:0046040)	0	1.65896	1	NA		NA	NA	NA	NA	NA	NA		1	9	0.436277	15.2055	ADSS2	FALSE		NA	NA	NA	NA	NA	NA
GO Biological Process	Rap Protein Signal Transduction (GO:0032486)	0	1.65896	1	NA		NA	NA	NA	NA	NA	NA		1	9	0.436277	15.2055	RAP2B	FALSE		NA	NA	NA	NA	NA	NA
GO Biological Process	Positive Regulation of Macrophage Cytokine Production (GO:0060907)	0	1.65896	1	NA		NA	NA	NA	NA	NA	NA		1	9	0.436277	15.2055	PLCG2	FALSE		NA	NA	NA	NA	NA	NA
GO Biological Process	Positive Regulation of Phagocytosis, Engulfment (GO:0060100)	0	1.65896	1	NA		NA	NA	NA	NA	NA	NA		1	9	0.436277	15.2055	PLCG2	FALSE		NA	NA	NA	NA	NA	NA
GO Biological Process	Positive Regulation of Protein Autophosphorylation (GO:0031954)	0	1.65896	1	NA		NA	NA	NA	NA	NA	NA		1	9	0.436277	15.2055	NEK10	FALSE		NA	NA	NA	NA	NA	NA
GO Biological Process	Purine Nucleobase Transport (GO:0006863)	0	1.65896	1	NA		NA	NA	NA	NA	NA	NA		1	9	0.436277	15.2055	SLC43A3	FALSE		NA	NA	NA	NA	NA	NA
GO Biological Process	Regulation of Actin Filament Length (GO:0030832)	0	1.65896	1	NA		NA	NA	NA	NA	NA	NA		1	9	0.436277	15.2055	MYO3B	FALSE		NA	NA	NA	NA	NA	NA
GO Biological Process	Regulation of Actin Filament-Based Movement (GO:1903115)	0	1.65896	1	NA		NA	NA	NA	NA	NA	NA		1	9	0.436277	15.2055	PDE4D	FALSE		NA	NA	NA	NA	NA	NA
GO Biological Process	CRD-mediated mRNA Stabilization (GO:0070934)	0	1.65896	1	NA		NA	NA	NA	NA	NA	NA		1	10	0.436277	13.5153	YBX1	FALSE		NA	NA	NA	NA	NA	NA
GO Biological Process	Regulation of Phagocytosis, Engulfment (GO:0060099)	0	1.65896	1	NA		NA	NA	NA	NA	NA	NA		1	10	0.436277	13.5153	PLCG2	FALSE		NA	NA	NA	NA	NA	NA
GO Biological Process	Nuclear Pore Complex Assembly (GO:0051292)	0	1.65896	1	NA		NA	NA	NA	NA	NA	NA		1	10	0.436277	13.5153	NUP98	FALSE		NA	NA	NA	NA	NA	NA
GO Biological Process	Response to Yeast (GO:0001878)	0	1.65896	1	NA		NA	NA	NA	NA	NA	NA		1	10	0.436277	13.5153	PLCG2	FALSE		NA	NA	NA	NA	NA	NA
GO Biological Process	Detection of Mechanical Stimulus Involved in Sensory Perception of Sound (GO:0050910)	0	1.65896	1	NA		NA	NA	NA	NA	NA	NA		1	10	0.436277	13.5153	PTPRQ	FALSE		NA	NA	NA	NA	NA	NA
GO Biological Process	Surfactant Homeostasis (GO:0043129)	0	1.65896	1	NA		NA	NA	NA	NA	NA	NA		1	10	0.436277	13.5153	TMEM63A	FALSE		NA	NA	NA	NA	NA	NA
GO Biological Process	Synaptic Signaling (GO:0099536)	0	1.65896	1	NA		NA	NA	NA	NA	NA	NA		1	10	0.436277	13.5153	DTNA	FALSE		NA	NA	NA	NA	NA	NA
GO Biological Process	tRNA Threonylcarbamoyladenosine Metabolic Process (GO:0070525)	0	1.65896	1	NA		NA	NA	NA	NA	NA	NA		1	10	0.436277	13.5153	TP53RK	FALSE		NA	NA	NA	NA	NA	NA
GO Biological Process	Establishment of Endothelial Intestinal Barrier (GO:0090557)	0	1.65896	1	NA		NA	NA	NA	NA	NA	NA		1	10	0.436277	13.5153	RAP2B	FALSE		NA	NA	NA	NA	NA	NA
GO Biological Process	Regulation of Golgi to Plasma Membrane Protein Transport (GO:0042996)	0	1.65896	1	NA		NA	NA	NA	NA	NA	NA		1	10	0.436277	13.5153	CNST	FALSE		NA	NA	NA	NA	NA	NA
GO Biological Process	- Reg of Adenylate Cyclase-Activating GPCR Sgnlng Pway (GO:0106072)	0	1.65896	1	NA		NA	NA	NA	NA	NA	NA		1	10	0.436277	13.5153	PDE4D	FALSE		NA	NA	NA	NA	NA	NA
GO Biological Process	Negative Regulation of Response to Stimulus (GO:0048585)	0	1.65896	1	NA		NA	NA	NA	NA	NA	NA		2	57	0.436277	4.44018	MCTP1;WDR41	FALSE		NA	NA	NA	NA	NA	NA
GO Biological Process	AMP Metabolic Process (GO:0046033)	0	1.65896	1	NA		NA	NA	NA	NA	NA	NA		1	11	0.436277	12.1632	ADSS2	FALSE		NA	NA	NA	NA	NA	NA
GO Biological Process	Negative Regulation of Heart Contraction (GO:0045822)	0	1.65896	1	NA		NA	NA	NA	NA	NA	NA		1	11	0.436277	12.1632	PDE4D	FALSE		NA	NA	NA	NA	NA	NA
GO Biological Process	- Reg of Nuclear-Transcribed mRNA Cat Proc, Deadenylation-Dep Decay (GO:1900152)	0	1.65896	1	NA		NA	NA	NA	NA	NA	NA		1	11	0.436277	12.1632	YBX1	FALSE		NA	NA	NA	NA	NA	NA
GO Biological Process	Urate Metabolic Process (GO:0046415)	0	1.65896	1	NA		NA	NA	NA	NA	NA	NA		1	11	0.436277	12.1632	SLC17A1	FALSE		NA	NA	NA	NA	NA	NA
GO Biological Process	Insulin-Like Growth Factor Receptor Signaling Pathway (GO:0048009)	0	1.65896	1	NA		NA	NA	NA	NA	NA	NA		1	11	0.436277	12.1632	EIF2AK3	FALSE		NA	NA	NA	NA	NA	NA
GO Biological Process	Macrophage Activation Involved in Immune Response (GO:0002281)	0	1.65896	1	NA		NA	NA	NA	NA	NA	NA		1	11	0.436277	12.1632	PLCG2	FALSE		NA	NA	NA	NA	NA	NA
GO Biological Process	Purine Ribonucleoside Monophosphate Biosynthetic Process (GO:0009168)	0	1.65896	1	NA		NA	NA	NA	NA	NA	NA		1	11	0.436277	12.1632	ADSS2	FALSE		NA	NA	NA	NA	NA	NA
GO Biological Process	Pyrimidine Nucleobase Metabolic Process (GO:0006206)	0	1.65896	1	NA		NA	NA	NA	NA	NA	NA		1	11	0.436277	12.1632	DPYD	FALSE		NA	NA	NA	NA	NA	NA
GO Biological Process	Regulation of Cell Communication by Electrical Coupling Involved in Cardiac Conduction (GO:1901844)	0	1.65896	1	NA		NA	NA	NA	NA	NA	NA		1	11	0.436277	12.1632	PDE4D	FALSE		NA	NA	NA	NA	NA	NA
GO Biological Process	N-terminal Protein Amino Acid Modification (GO:0031365)	0	1.65896	1	NA		NA	NA	NA	NA	NA	NA		1	12	0.436277	11.0569	METAP1D	FALSE		NA	NA	NA	NA	NA	NA
GO Biological Process	Regulation of Interleukin-5 Production (GO:0032674)	0	1.65896	1	NA		NA	NA	NA	NA	NA	NA		1	12	0.436277	11.0569	PDE4D	FALSE		NA	NA	NA	NA	NA	NA
GO Biological Process	Reg of Single Stranded Viral RNA Replication via Double Stranded DNA Intermediate (GO:0045091)	0	1.65896	1	NA		NA	NA	NA	NA	NA	NA		1	12	0.436277	11.0569	TOP2B	FALSE		NA	NA	NA	NA	NA	NA
GO Biological Process	Dehydroascorbic Acid Transport (GO:0070837)	0	1.65896	1	NA		NA	NA	NA	NA	NA	NA		1	12	0.436277	11.0569	SLC2A10	FALSE		NA	NA	NA	NA	NA	NA
GO Biological Process	Positive Regulation of Glycoprotein Biosynthetic Process (GO:0010560)	0	1.65896	1	NA		NA	NA	NA	NA	NA	NA		1	12	0.436277	11.0569	SLC2A10	FALSE		NA	NA	NA	NA	NA	NA
GO Biological Process	Positive Regulation of Neuroinflammatory Response (GO:0150078)	0	1.65896	1	NA		NA	NA	NA	NA	NA	NA		1	12	0.436277	11.0569	PLCG2	FALSE		NA	NA	NA	NA	NA	NA
GO Biological Process	Positive Regulation of Reactive Oxygen Species Biosynthetic Process (GO:1903428)	0	1.65896	1	NA		NA	NA	NA	NA	NA	NA		1	12	0.436277	11.0569	PLCG2	FALSE		NA	NA	NA	NA	NA	NA
GO Biological Process	Positive Regulation of Vascular Endothelial Cell Proliferation (GO:1905564)	0	1.65896	1	NA		NA	NA	NA	NA	NA	NA		1	12	0.436277	11.0569	ITGA4	FALSE		NA	NA	NA	NA	NA	NA
GO Biological Process	Protein Hydroxylation (GO:0018126)	0	1.65896	1	NA		NA	NA	NA	NA	NA	NA		1	12	0.436277	11.0569	P3H1	FALSE		NA	NA	NA	NA	NA	NA
GO Biological Process	Purine Ribonucleoside Monophosphate Metabolic Process (GO:0009167)	0	1.65896	1	NA		NA	NA	NA	NA	NA	NA		1	12	0.436277	11.0569	ADSS2	FALSE		NA	NA	NA	NA	NA	NA
GO Biological Process	Regulation of Adenylate Cyclase-Activating G Protein-Coupled Receptor Signaling Pathway (GO:0106070)	0	1.65896	1	NA		NA	NA	NA	NA	NA	NA		1	12	0.436277	11.0569	PDE4D	FALSE		NA	NA	NA	NA	NA	NA
GO Biological Process	Retinoid Metabolic Process (GO:0001523)	0	1.65896	1	NA		NA	NA	NA	NA	NA	NA		2	64	0.436277	3.93748	RDH13;ADH7	FALSE		NA	NA	NA	NA	NA	NA
GO Biological Process	Atrioventricular Valve Development (GO:0003171)	0	1.65896	1	NA		NA	NA	NA	NA	NA	NA		1	13	0.436277	10.135	SLIT3	FALSE		NA	NA	NA	NA	NA	NA
GO Biological Process	Regulation of Protein Autophosphorylation (GO:0031952)	0	1.65896	1	NA		NA	NA	NA	NA	NA	NA		1	13	0.436277	10.135	NEK10	FALSE		NA	NA	NA	NA	NA	NA
GO Biological Process	Nucleotide Metabolic Process (GO:0009117)	0	1.65896	1	NA		NA	NA	NA	NA	NA	NA		1	13	0.436277	10.135	NMNAT2	FALSE		NA	NA	NA	NA	NA	NA
GO Biological Process	Cellular Response to Acidic pH (GO:0071468)	0	1.65896	1	NA		NA	NA	NA	NA	NA	NA		1	13	0.436277	10.135	PKD1L3	FALSE		NA	NA	NA	NA	NA	NA
GO Biological Process	Cochlea Morphogenesis (GO:0090103)	0	1.65896	1	NA		NA	NA	NA	NA	NA	NA		1	13	0.436277	10.135	MYO3B	FALSE		NA	NA	NA	NA	NA	NA
GO Biological Process	Microvillus Organization (GO:0032528)	0	1.65896	1	NA		NA	NA	NA	NA	NA	NA		1	13	0.436277	10.135	RAP2B	FALSE		NA	NA	NA	NA	NA	NA
GO Biological Process	Regulation of Cell Communication by Electrical Coupling (GO:0010649)	0	1.65896	1	NA		NA	NA	NA	NA	NA	NA		1	13	0.436277	10.135	PDE4D	FALSE		NA	NA	NA	NA	NA	NA
GO Biological Process	Chordate Embryonic Development (GO:0043009)	0	1.65896	1	NA		NA	NA	NA	NA	NA	NA		2	67	0.436277	3.75518	DLX1;DLX2	FALSE		NA	NA	NA	NA	NA	NA
GO Biological Process	G Protein-Coupled Glutamate Receptor Signaling Pathway (GO:0007216)	0	1.65896	1	NA		NA	NA	NA	NA	NA	NA		1	14	0.436277	9.35488	GRM7	FALSE		NA	NA	NA	NA	NA	NA
GO Biological Process	Regulation of Granulocyte Macrophage Colony-Stimulating Factor Production (GO:0032645)	0	1.65896	1	NA		NA	NA	NA	NA	NA	NA		1	14	0.436277	9.35488	IL17F	FALSE		NA	NA	NA	NA	NA	NA
GO Biological Process	Regulation of Macrophage Cytokine Production (GO:0010935)	0	1.65896	1	NA		NA	NA	NA	NA	NA	NA		1	14	0.436277	9.35488	PLCG2	FALSE		NA	NA	NA	NA	NA	NA
GO Biological Process	acyl-CoA Biosynthetic Process (GO:0071616)	0	1.65896	1	NA		NA	NA	NA	NA	NA	NA		1	14	0.436277	9.35488	PPT2	FALSE		NA	NA	NA	NA	NA	NA
GO Biological Process	Nuclear Pore Organization (GO:0006999)	0	1.65896	1	NA		NA	NA	NA	NA	NA	NA		1	14	0.436277	9.35488	NUP98	FALSE		NA	NA	NA	NA	NA	NA
GO Biological Process	Resolution of Meiotic Recombination Intermediates (GO:0000712)	0	1.65896	1	NA		NA	NA	NA	NA	NA	NA		1	14	0.436277	9.35488	TOP2B	FALSE		NA	NA	NA	NA	NA	NA
GO Biological Process	Retinoic Acid Receptor Signaling Pathway (GO:0048384)	0	1.65896	1	NA		NA	NA	NA	NA	NA	NA		1	14	0.436277	9.35488	RARB	FALSE		NA	NA	NA	NA	NA	NA
GO Biological Process	Secretion (GO:0046903)	0	1.65896	1	NA		NA	NA	NA	NA	NA	NA		1	14	0.436277	9.35488	TMEM63A	FALSE		NA	NA	NA	NA	NA	NA
GO Biological Process	Positive Regulation of Heart Rate (GO:0010460)	0	1.65896	1	NA		NA	NA	NA	NA	NA	NA		1	14	0.436277	9.35488	PDE4D	FALSE		NA	NA	NA	NA	NA	NA
GO Biological Process	Intracellular Cholesterol Transport (GO:0032367)	0	1.65896	1	NA		NA	NA	NA	NA	NA	NA		1	14	0.436277	9.35488	NPC2	FALSE		NA	NA	NA	NA	NA	NA
GO Biological Process	Microvillus Assembly (GO:0030033)	0	1.65896	1	NA		NA	NA	NA	NA	NA	NA		1	14	0.436277	9.35488	RAP2B	FALSE		NA	NA	NA	NA	NA	NA
GO Biological Process	Purine-Containing Compound Catabolic Process (GO:0072523)	0	1.65896	1	NA		NA	NA	NA	NA	NA	NA		1	14	0.436277	9.35488	DPYD	FALSE		NA	NA	NA	NA	NA	NA
GO Biological Process	Regulation of AMPA Receptor Activity (GO:2000311)	0	1.65896	1	NA		NA	NA	NA	NA	NA	NA		1	14	0.436277	9.35488	PRRT1	FALSE		NA	NA	NA	NA	NA	NA
GO Biological Process	Monosaccharide Transmembrane Transport (GO:0015749)	0	1.65896	1	NA		NA	NA	NA	NA	NA	NA		1	14	0.436277	9.35488	SLC2A10	FALSE		NA	NA	NA	NA	NA	NA
GO Biological Process	Regulation of Response to Endoplasmic Reticulum Stress (GO:1905897)	0	1.65896	1	NA		NA	NA	NA	NA	NA	NA		1	15	0.436277	8.68624	EIF2AK3	FALSE		NA	NA	NA	NA	NA	NA
GO Biological Process	Retinal Metabolic Process (GO:0042574)	0	1.65896	1	NA		NA	NA	NA	NA	NA	NA		1	15	0.436277	8.68624	RDH13	FALSE		NA	NA	NA	NA	NA	NA
GO Biological Process	Positive Regulation of Cytoplasmic Translation (GO:2000767)	0	1.65896	1	NA		NA	NA	NA	NA	NA	NA		1	15	0.436277	8.68624	YBX1	FALSE		NA	NA	NA	NA	NA	NA
GO Biological Process	Negative Regulation of Synaptic Transmission (GO:0050805)	0	1.65896	1	NA		NA	NA	NA	NA	NA	NA		1	16	0.436277	8.10675	PRRT1	FALSE		NA	NA	NA	NA	NA	NA
GO Biological Process	Antifungal Innate Immune Response (GO:0061760)	0	1.65896	1	NA		NA	NA	NA	NA	NA	NA		1	16	0.436277	8.10675	PLCG2	FALSE		NA	NA	NA	NA	NA	NA
GO Biological Process	Regulation of Osteoblast Proliferation (GO:0033688)	0	1.65896	1	NA		NA	NA	NA	NA	NA	NA		1	16	0.436277	8.10675	NELL1	FALSE		NA	NA	NA	NA	NA	NA
GO Biological Process	+ Reg of Myeloid Leukocyte Cytokine Production Inv in Imm Resp (GO:0061081)	0	1.65896	1	NA		NA	NA	NA	NA	NA	NA		1	16	0.436277	8.10675	PLCG2	FALSE		NA	NA	NA	NA	NA	NA
GO Biological Process	Glycolipid Metabolic Process (GO:0006664)	0	1.65896	1	NA		NA	NA	NA	NA	NA	NA		1	16	0.436277	8.10675	SCCPDH	FALSE		NA	NA	NA	NA	NA	NA
GO Biological Process	Intracellular Sterol Transport (GO:0032366)	0	1.65896	1	NA		NA	NA	NA	NA	NA	NA		1	16	0.436277	8.10675	NPC2	FALSE		NA	NA	NA	NA	NA	NA
GO Biological Process	Lipopolysaccharide-Mediated Signaling Pathway (GO:0031663)	0	1.65896	1	NA		NA	NA	NA	NA	NA	NA		1	16	0.436277	8.10675	PLCG2	FALSE		NA	NA	NA	NA	NA	NA
GO Biological Process	Regulation of Protein Tyrosine Kinase Activity (GO:0061097)	0	1.65896	1	NA		NA	NA	NA	NA	NA	NA		1	17	0.436277	7.59969	RAP2B	FALSE		NA	NA	NA	NA	NA	NA
GO Biological Process	Carbohydrate Derivative Transport (GO:1901264)	0	1.65896	1	NA		NA	NA	NA	NA	NA	NA		1	17	0.436277	7.59969	NPC2	FALSE		NA	NA	NA	NA	NA	NA
GO Biological Process	Polyol Metabolic Process (GO:0019751)	0	1.65896	1	NA		NA	NA	NA	NA	NA	NA		1	17	0.436277	7.59969	MINPP1	FALSE		NA	NA	NA	NA	NA	NA
GO Biological Process	Sensory Perception of Taste (GO:0050909)	0	1.65896	1	NA		NA	NA	NA	NA	NA	NA		1	17	0.436277	7.59969	PKD1L3	FALSE		NA	NA	NA	NA	NA	NA
GO Biological Process	Leukocyte Tethering or Rolling (GO:0050901)	0	1.65896	1	NA		NA	NA	NA	NA	NA	NA		1	17	0.436277	7.59969	ITGA4	FALSE		NA	NA	NA	NA	NA	NA
GO Biological Process	Myeloid Cell Activation Involved in Immune Response (GO:0002275)	0	1.65896	1	NA		NA	NA	NA	NA	NA	NA		1	17	0.436277	7.59969	PLCG2	FALSE		NA	NA	NA	NA	NA	NA
GO Biological Process	Negative Regulation of GTPase Activity (GO:0034260)	0	1.65896	1	NA		NA	NA	NA	NA	NA	NA		1	17	0.436277	7.59969	SH3BP4	FALSE		NA	NA	NA	NA	NA	NA
GO Biological Process	Negative Regulation of Cellular Senescence (GO:2000773)	0	1.65896	1	NA		NA	NA	NA	NA	NA	NA		1	17	0.436277	7.59969	YBX1	FALSE		NA	NA	NA	NA	NA	NA
GO Biological Process	Positive Regulation of Interleukin-6 Production (GO:0032755)	0	1.65896	1	NA		NA	NA	NA	NA	NA	NA		2	77	0.436277	3.25284	PLCG2;IL17F	FALSE		NA	NA	NA	NA	NA	NA
GO Biological Process	Regulation of BMP Signaling Pathway (GO:0030510)	0	1.65896	1	NA		NA	NA	NA	NA	NA	NA		2	77	0.436277	3.25284	DLX1;PCSK6	FALSE		NA	NA	NA	NA	NA	NA
GO Biological Process	Negative Regulation of Endoplasmic Reticulum Unfolded Protein Response (GO:1900102)	0	1.65896	1	NA		NA	NA	NA	NA	NA	NA		1	18	0.436277	7.15229	ATF6B	FALSE		NA	NA	NA	NA	NA	NA
GO Biological Process	NAD Metabolic Process (GO:0019674)	0	1.65896	1	NA		NA	NA	NA	NA	NA	NA		1	18	0.436277	7.15229	NMNAT2	FALSE		NA	NA	NA	NA	NA	NA
GO Biological Process	Regulation of Integrin-Mediated Signaling Pathway (GO:2001044)	0	1.65896	1	NA		NA	NA	NA	NA	NA	NA		1	18	0.436277	7.15229	SLC2A10	FALSE		NA	NA	NA	NA	NA	NA
GO Biological Process	Negative Regulation of Translational Initiation (GO:0045947)	0	1.65896	1	NA		NA	NA	NA	NA	NA	NA		1	18	0.436277	7.15229	EIF2AK3	FALSE		NA	NA	NA	NA	NA	NA
GO Biological Process	Non-Proteinogenic Amino Acid Metabolic Process (GO:0170041)	0	1.65896	1	NA		NA	NA	NA	NA	NA	NA		1	18	0.436277	7.15229	KYAT3	FALSE		NA	NA	NA	NA	NA	NA
GO Biological Process	Nucleotide Biosynthetic Process (GO:0009165)	0	1.65896	1	NA		NA	NA	NA	NA	NA	NA		1	18	0.436277	7.15229	NMNAT2	FALSE		NA	NA	NA	NA	NA	NA
GO Biological Process	Regulation of Vascular Endothelial Cell Proliferation (GO:1905562)	0	1.65896	1	NA		NA	NA	NA	NA	NA	NA		1	18	0.436277	7.15229	ITGA4	FALSE		NA	NA	NA	NA	NA	NA
GO Biological Process	Response to Axon Injury (GO:0048678)	0	1.65896	1	NA		NA	NA	NA	NA	NA	NA		1	18	0.436277	7.15229	PLCG2	FALSE		NA	NA	NA	NA	NA	NA
GO Biological Process	Positive Regulation of Cytokine Production Involved in Inflammatory Response (GO:1900017)	0	1.65896	1	NA		NA	NA	NA	NA	NA	NA		1	18	0.436277	7.15229	IL17F	FALSE		NA	NA	NA	NA	NA	NA
GO Biological Process	Synaptic Transmission, Cholinergic (GO:0007271)	0	1.65896	1	NA		NA	NA	NA	NA	NA	NA		1	18	0.436277	7.15229	CHRNA10	FALSE		NA	NA	NA	NA	NA	NA
GO Biological Process	Extracellular Matrix Assembly (GO:0085029)	0	1.65896	1	NA		NA	NA	NA	NA	NA	NA		1	18	0.436277	7.15229	TNXB	FALSE		NA	NA	NA	NA	NA	NA
GO Biological Process	Intracellular Lipid Transport (GO:0032365)	0	1.65896	1	NA		NA	NA	NA	NA	NA	NA		1	18	0.436277	7.15229	NPC2	FALSE		NA	NA	NA	NA	NA	NA
GO Biological Process	Intracellular Monoatomic Ion Homeostasis (GO:0006873)	0	1.65896	1	NA		NA	NA	NA	NA	NA	NA		1	18	0.436277	7.15229	MINPP1	FALSE		NA	NA	NA	NA	NA	NA
GO Biological Process	Regulation of Autophagy of Mitochondrion (GO:1903146)	0	1.65896	1	NA		NA	NA	NA	NA	NA	NA		1	18	0.436277	7.15229	FBXO7	FALSE		NA	NA	NA	NA	NA	NA
GO Biological Process	Negative Regulation of Lipid Catabolic Process (GO:0050995)	0	1.65896	1	NA		NA	NA	NA	NA	NA	NA		1	19	0.436277	6.7546	ALK	FALSE		NA	NA	NA	NA	NA	NA
GO Biological Process	Adrenergic Receptor Signaling Pathway (GO:0071875)	0	1.65896	1	NA		NA	NA	NA	NA	NA	NA		1	19	0.436277	6.7546	PDE4D	FALSE		NA	NA	NA	NA	NA	NA
GO Biological Process	Nucleoside Phosphate Biosynthetic Process (GO:1901293)	0	1.65896	1	NA		NA	NA	NA	NA	NA	NA		1	19	0.436277	6.7546	NMNAT2	FALSE		NA	NA	NA	NA	NA	NA
GO Biological Process	Pore Complex Assembly (GO:0046931)	0	1.65896	1	NA		NA	NA	NA	NA	NA	NA		1	19	0.436277	6.7546	NUP98	FALSE		NA	NA	NA	NA	NA	NA
GO Biological Process	Response to Acidic pH (GO:0010447)	0	1.65896	1	NA		NA	NA	NA	NA	NA	NA		1	19	0.436277	6.7546	PKD1L3	FALSE		NA	NA	NA	NA	NA	NA
GO Biological Process	Positive Regulation of Cell Cycle Phase Transition (GO:1901989)	0	1.65896	1	NA		NA	NA	NA	NA	NA	NA		1	19	0.436277	6.7546	PLCG2	FALSE		NA	NA	NA	NA	NA	NA
GO Biological Process	Signaling Receptor Ligand Precursor Processing (GO:0140448)	0	1.65896	1	NA		NA	NA	NA	NA	NA	NA		1	19	0.436277	6.7546	PCSK6	FALSE		NA	NA	NA	NA	NA	NA
GO Biological Process	Detection of Mechanical Stimulus (GO:0050982)	0	1.65896	1	NA		NA	NA	NA	NA	NA	NA		1	19	0.436277	6.7546	PKD1L3	FALSE		NA	NA	NA	NA	NA	NA
GO Biological Process	Embryonic Digestive Tract Development (GO:0048566)	0	1.65896	1	NA		NA	NA	NA	NA	NA	NA		1	19	0.436277	6.7546	RARB	FALSE		NA	NA	NA	NA	NA	NA
GO Biological Process	Positive Regulation of Endothelial Cell Apoptotic Process (GO:2000353)	0	1.65896	1	NA		NA	NA	NA	NA	NA	NA		1	19	0.436277	6.7546	ITGA4	FALSE		NA	NA	NA	NA	NA	NA
GO Biological Process	fatty-acyl-CoA Metabolic Process (GO:0035337)	0	1.65896	1	NA		NA	NA	NA	NA	NA	NA		1	19	0.436277	6.7546	PPT2	FALSE		NA	NA	NA	NA	NA	NA
GO Biological Process	Leukocyte Adhesion to Vascular Endothelial Cell (GO:0061756)	0	1.65896	1	NA		NA	NA	NA	NA	NA	NA		1	19	0.436277	6.7546	ITGA4	FALSE		NA	NA	NA	NA	NA	NA
GO Biological Process	Maintenance of Gastrointestinal Epithelium (GO:0030277)	0	1.65896	1	NA		NA	NA	NA	NA	NA	NA		1	19	0.436277	6.7546	MUC4	FALSE		NA	NA	NA	NA	NA	NA
GO Biological Process	Regulation of Nuclear-Transcribed mRNA Catabolic Process, Deadenylation-Dependent Decay (GO:1900151)	0	1.65896	1	NA		NA	NA	NA	NA	NA	NA		1	20	0.436277	6.39877	YBX1	FALSE		NA	NA	NA	NA	NA	NA
GO Biological Process	Atrioventricular Valve Morphogenesis (GO:0003181)	0	1.65896	1	NA		NA	NA	NA	NA	NA	NA		1	20	0.436277	6.39877	SLIT3	FALSE		NA	NA	NA	NA	NA	NA
GO Biological Process	Cellular Response to Lectin (GO:1990858)	0	1.65896	1	NA		NA	NA	NA	NA	NA	NA		1	20	0.436277	6.39877	PLCG2	FALSE		NA	NA	NA	NA	NA	NA
GO Biological Process	Stimulatory C-type Lectin Receptor Signaling Pathway (GO:0002223)	0	1.65896	1	NA		NA	NA	NA	NA	NA	NA		1	20	0.436277	6.39877	PLCG2	FALSE		NA	NA	NA	NA	NA	NA
GO Biological Process	Positive Regulation of Osteoclast Differentiation (GO:0045672)	0	1.65896	1	NA		NA	NA	NA	NA	NA	NA		1	20	0.436277	6.39877	IL17F	FALSE		NA	NA	NA	NA	NA	NA
GO Biological Process	Purine Nucleotide Biosynthetic Process (GO:0006164)	0	1.65896	1	NA		NA	NA	NA	NA	NA	NA		1	20	0.436277	6.39877	NMNAT2	FALSE		NA	NA	NA	NA	NA	NA
GO Biological Process	Regulation of Cell Cycle G2/M Phase Transition (GO:1902749)	0	1.65896	1	NA		NA	NA	NA	NA	NA	NA		1	20	0.436277	6.39877	NEK10	FALSE		NA	NA	NA	NA	NA	NA
GO Biological Process	DNA Replication Initiation (GO:0006270)	0	1.65896	1	NA		NA	NA	NA	NA	NA	NA		1	21	0.436277	6.07853	PRIM2	FALSE		NA	NA	NA	NA	NA	NA
GO Biological Process	Regulation of Neuroinflammatory Response (GO:0150077)	0	1.65896	1	NA		NA	NA	NA	NA	NA	NA		1	21	0.436277	6.07853	PLCG2	FALSE		NA	NA	NA	NA	NA	NA
GO Biological Process	Neuromuscular Synaptic Transmission (GO:0007274)	0	1.65896	1	NA		NA	NA	NA	NA	NA	NA		1	21	0.436277	6.07853	DTNA	FALSE		NA	NA	NA	NA	NA	NA
GO Biological Process	Axon Extension (GO:0048675)	0	1.65896	1	NA		NA	NA	NA	NA	NA	NA		1	21	0.436277	6.07853	SLIT3	FALSE		NA	NA	NA	NA	NA	NA
GO Biological Process	Cellular Response to pH (GO:0071467)	0	1.65896	1	NA		NA	NA	NA	NA	NA	NA		1	21	0.436277	6.07853	PKD1L3	FALSE		NA	NA	NA	NA	NA	NA
GO Biological Process	Response to BMP (GO:0071772)	0	1.65896	1	NA		NA	NA	NA	NA	NA	NA		1	21	0.436277	6.07853	DLX1	FALSE		NA	NA	NA	NA	NA	NA
GO Biological Process	Positive Regulation of Extracellular Matrix Organization (GO:1903055)	0	1.65896	1	NA		NA	NA	NA	NA	NA	NA		1	21	0.436277	6.07853	TNXB	FALSE		NA	NA	NA	NA	NA	NA
GO Biological Process	Midbody Abscission (GO:0061952)	0	1.65896	1	NA		NA	NA	NA	NA	NA	NA		1	21	0.436277	6.07853	IST1	FALSE		NA	NA	NA	NA	NA	NA
GO Biological Process	Negative Regulation of Calcium Ion Transmembrane Transport (GO:1903170)	0	1.65896	1	NA		NA	NA	NA	NA	NA	NA		1	21	0.436277	6.07853	SESTD1	FALSE		NA	NA	NA	NA	NA	NA
GO Biological Process	D-glucose Transmembrane Transport (GO:1904659)	0	1.65896	1	NA		NA	NA	NA	NA	NA	NA		1	22	0.436277	5.78878	SLC2A10	FALSE		NA	NA	NA	NA	NA	NA
GO Biological Process	Anterior/Posterior Axis Specification (GO:0009948)	0	1.65896	1	NA		NA	NA	NA	NA	NA	NA		1	22	0.436277	5.78878	LEFTY2	FALSE		NA	NA	NA	NA	NA	NA
GO Biological Process	Diacylglycerol Metabolic Process (GO:0046339)	0	1.65896	1	NA		NA	NA	NA	NA	NA	NA		1	22	0.436277	5.78878	DGKH	FALSE		NA	NA	NA	NA	NA	NA
GO Biological Process	Positive Regulation of Heart Contraction (GO:0045823)	0	1.65896	1	NA		NA	NA	NA	NA	NA	NA		1	22	0.436277	5.78878	PDE4D	FALSE		NA	NA	NA	NA	NA	NA
GO Biological Process	tRNA Aminoacylation (GO:0043039)	0	1.65896	1	NA		NA	NA	NA	NA	NA	NA		1	22	0.436277	5.78878	VARS1	FALSE		NA	NA	NA	NA	NA	NA
GO Biological Process	Epithelial Structure Maintenance (GO:0010669)	0	1.65896	1	NA		NA	NA	NA	NA	NA	NA		1	22	0.436277	5.78878	MUC4	FALSE		NA	NA	NA	NA	NA	NA
GO Biological Process	Hexose Transmembrane Transport (GO:0008645)	0	1.65896	1	NA		NA	NA	NA	NA	NA	NA		1	22	0.436277	5.78878	SLC2A10	FALSE		NA	NA	NA	NA	NA	NA
GO Biological Process	Inositol Phosphate Metabolic Process (GO:0043647)	0	1.65896	1	NA		NA	NA	NA	NA	NA	NA		1	22	0.436277	5.78878	MINPP1	FALSE		NA	NA	NA	NA	NA	NA
GO Biological Process	Regulation of Neurotransmitter Receptor Activity (GO:0099601)	0	1.65896	1	NA		NA	NA	NA	NA	NA	NA		1	23	0.436277	5.52538	PRRT1	FALSE		NA	NA	NA	NA	NA	NA
GO Biological Process	Cholesterol Efflux (GO:0033344)	0	1.65896	1	NA		NA	NA	NA	NA	NA	NA		1	23	0.436277	5.52538	NPC2	FALSE		NA	NA	NA	NA	NA	NA
GO Biological Process	Retinol Metabolic Process (GO:0042572)	0	1.65896	1	NA		NA	NA	NA	NA	NA	NA		1	23	0.436277	5.52538	ADH7	FALSE		NA	NA	NA	NA	NA	NA
GO Biological Process	Sodium Ion Import Across Plasma Membrane (GO:0098719)	0	1.65896	1	NA		NA	NA	NA	NA	NA	NA		1	23	0.436277	5.52538	SLC9A9	FALSE		NA	NA	NA	NA	NA	NA
GO Biological Process	Translesion Synthesis (GO:0019985)	0	1.65896	1	NA		NA	NA	NA	NA	NA	NA		1	23	0.436277	5.52538	POLN	FALSE		NA	NA	NA	NA	NA	NA
GO Biological Process	Positive Regulation of mRNA Splicing, via Spliceosome (GO:0048026)	0	1.65896	1	NA		NA	NA	NA	NA	NA	NA		1	23	0.436277	5.52538	NUP98	FALSE		NA	NA	NA	NA	NA	NA
GO Biological Process	Zinc Ion Transmembrane Transport (GO:0071577)	0	1.65896	1	NA		NA	NA	NA	NA	NA	NA		1	23	0.436277	5.52538	SLC39A11	FALSE		NA	NA	NA	NA	NA	NA
GO Biological Process	Iron-Sulfur Cluster Assembly (GO:0016226)	0	1.65896	1	NA		NA	NA	NA	NA	NA	NA		1	23	0.436277	5.52538	ISCA2	FALSE		NA	NA	NA	NA	NA	NA
GO Biological Process	Postreplication Repair (GO:0006301)	0	1.65896	1	NA		NA	NA	NA	NA	NA	NA		1	23	0.436277	5.52538	POLN	FALSE		NA	NA	NA	NA	NA	NA
GO Biological Process	Metallo-Sulfur Cluster Assembly (GO:0031163)	0	1.65896	1	NA		NA	NA	NA	NA	NA	NA		1	23	0.436277	5.52538	ISCA2	FALSE		NA	NA	NA	NA	NA	NA
GO Biological Process	Regulation of Release of Sequestered Calcium Ion Into Cytosol by Sarcoplasmic Reticulum (GO:0010880)	0	1.65896	1	NA		NA	NA	NA	NA	NA	NA		1	24	0.436277	5.28488	PDE4D	FALSE		NA	NA	NA	NA	NA	NA
GO Biological Process	Osteoclast Differentiation (GO:0030316)	0	1.65896	1	NA		NA	NA	NA	NA	NA	NA		1	24	0.436277	5.28488	GLO1	FALSE		NA	NA	NA	NA	NA	NA
GO Biological Process	Response to Ketone (GO:1901654)	0	1.65896	1	NA		NA	NA	NA	NA	NA	NA		1	24	0.436277	5.28488	SLIT3	FALSE		NA	NA	NA	NA	NA	NA
GO Biological Process	Positive Regulation of Cellular Response to Transforming Growth Factor Beta Stimulus (GO:1903846)	0	1.65896	1	NA		NA	NA	NA	NA	NA	NA		1	24	0.436277	5.28488	SLC2A10	FALSE		NA	NA	NA	NA	NA	NA
GO Biological Process	Endothelial Cell Development (GO:0001885)	0	1.65896	1	NA		NA	NA	NA	NA	NA	NA		1	24	0.436277	5.28488	PDE4D	FALSE		NA	NA	NA	NA	NA	NA
GO Biological Process	Vesicle Transport Along Microtubule (GO:0047496)	0	1.65896	1	NA		NA	NA	NA	NA	NA	NA		1	24	0.436277	5.28488	KIF13A	FALSE		NA	NA	NA	NA	NA	NA
GO Biological Process	Positive Regulation of Transforming Growth Factor Beta Receptor Signaling Pathway (GO:0030511)	0	1.65896	1	NA		NA	NA	NA	NA	NA	NA		1	24	0.436277	5.28488	SLC2A10	FALSE		NA	NA	NA	NA	NA	NA
GO Biological Process	Protein Localization to Cell Surface (GO:0034394)	0	1.65896	1	NA		NA	NA	NA	NA	NA	NA		1	24	0.436277	5.28488	PRRT1	FALSE		NA	NA	NA	NA	NA	NA
GO Biological Process	Purine-Containing Compound Biosynthetic Process (GO:0072522)	0	1.65896	1	NA		NA	NA	NA	NA	NA	NA		1	24	0.436277	5.28488	ADA	FALSE		NA	NA	NA	NA	NA	NA
GO Biological Process	Mitotic Cytokinetic Process (GO:1902410)	0	1.65896	1	NA		NA	NA	NA	NA	NA	NA		1	24	0.436277	5.28488	IST1	FALSE		NA	NA	NA	NA	NA	NA
GO Biological Process	Regulation of Cellular Response to Growth Factor Stimulus (GO:0090287)	0	1.65896	1	NA		NA	NA	NA	NA	NA	NA		1	24	0.436277	5.28488	PCSK6	FALSE		NA	NA	NA	NA	NA	NA
GO Biological Process	Amino Acid Metabolic Process (GO:0006520)	0	1.65896	1	NA		NA	NA	NA	NA	NA	NA		1	25	0.436277	5.06442	KYAT3	FALSE		NA	NA	NA	NA	NA	NA
GO Biological Process	Regulation of Protein Transport (GO:0051223)	0	1.65896	1	NA		NA	NA	NA	NA	NA	NA		1	25	0.436277	5.06442	P3H1	FALSE		NA	NA	NA	NA	NA	NA
GO Biological Process	Chaperone Cofactor-Dependent Protein Refolding (GO:0051085)	0	1.65896	1	NA		NA	NA	NA	NA	NA	NA		1	25	0.436277	5.06442	HSPA1L	FALSE		NA	NA	NA	NA	NA	NA
GO Biological Process	Response to Purine-Containing Compound (GO:0014074)	0	1.65896	1	NA		NA	NA	NA	NA	NA	NA		1	25	0.436277	5.06442	ADA	FALSE		NA	NA	NA	NA	NA	NA
GO Biological Process	Retinoic Acid Metabolic Process (GO:0042573)	0	1.65896	1	NA		NA	NA	NA	NA	NA	NA		1	25	0.436277	5.06442	ADH7	FALSE		NA	NA	NA	NA	NA	NA
GO Biological Process	Zinc Ion Transport (GO:0006829)	0	1.65896	1	NA		NA	NA	NA	NA	NA	NA		1	25	0.436277	5.06442	SLC39A11	FALSE		NA	NA	NA	NA	NA	NA
GO Biological Process	Regulation of Lipid Catabolic Process (GO:0050994)	0	1.65896	1	NA		NA	NA	NA	NA	NA	NA		1	26	0.436277	4.8616	ALK	FALSE		NA	NA	NA	NA	NA	NA
GO Biological Process	Diterpenoid Metabolic Process (GO:0016101)	0	1.65896	1	NA		NA	NA	NA	NA	NA	NA		1	26	0.436277	4.8616	ADH7	FALSE		NA	NA	NA	NA	NA	NA
GO Biological Process	Sterol Transport (GO:0015918)	0	1.65896	1	NA		NA	NA	NA	NA	NA	NA		1	26	0.436277	4.8616	NPC2	FALSE		NA	NA	NA	NA	NA	NA
GO Biological Process	tRNA Metabolic Process (GO:0006399)	0	1.65896	1	NA		NA	NA	NA	NA	NA	NA		1	26	0.436277	4.8616	TP53RK	FALSE		NA	NA	NA	NA	NA	NA
GO Biological Process	Positive Regulation of mRNA Processing (GO:0050685)	0	1.65896	1	NA		NA	NA	NA	NA	NA	NA		1	26	0.436277	4.8616	NUP98	FALSE		NA	NA	NA	NA	NA	NA
GO Biological Process	Fatty Acid Derivative Biosynthetic Process (GO:1901570)	0	1.65896	1	NA		NA	NA	NA	NA	NA	NA		1	26	0.436277	4.8616	PPT2	FALSE		NA	NA	NA	NA	NA	NA
GO Biological Process	fatty-acyl-CoA Biosynthetic Process (GO:0046949)	0	1.65896	1	NA		NA	NA	NA	NA	NA	NA		1	26	0.436277	4.8616	PPT2	FALSE		NA	NA	NA	NA	NA	NA
GO Biological Process	Positive Regulation of Nuclear Division (GO:0051785)	0	1.65896	1	NA		NA	NA	NA	NA	NA	NA		1	26	0.436277	4.8616	BTC	FALSE		NA	NA	NA	NA	NA	NA
GO Biological Process	Regulation of Cardiac Muscle Cell Contraction (GO:0086004)	0	1.65896	1	NA		NA	NA	NA	NA	NA	NA		1	26	0.436277	4.8616	PDE4D	FALSE		NA	NA	NA	NA	NA	NA
GO Biological Process	Positive Regulation of Autophagy (GO:0010508)	0	1.6477	1	NA		NA	NA	NA	NA	NA	NA		2	99	0.43874	2.51228	SH3BP4;FBXO7	FALSE		NA	NA	NA	NA	NA	NA
GWAS Catalog Trait	Asthma (Adult Onset)	0	1.64439	1	NA		NA	NA	NA	NA	NA	NA		1	54	0.439467	2.28996	VWA7	FALSE		NA	NA	NA	NA	NA	NA
GWAS Catalog Trait	Walking Pace	0	1.64439	1	NA		NA	NA	NA	NA	NA	NA		1	54	0.439467	2.28996	NRXN3	FALSE		NA	NA	NA	NA	NA	NA
GO Biological Process	DNA Synthesis Involved in DNA Repair (GO:0000731)	0	1.6301	1	NA		NA	NA	NA	NA	NA	NA		1	27	0.442617	4.67437	POLN	FALSE		NA	NA	NA	NA	NA	NA
GO Biological Process	Alpha-Amino Acid Metabolic Process (GO:1901605)	0	1.6301	1	NA		NA	NA	NA	NA	NA	NA		1	27	0.442617	4.67437	KYAT3	FALSE		NA	NA	NA	NA	NA	NA
GO Biological Process	Regulation of Myelination (GO:0031641)	0	1.6301	1	NA		NA	NA	NA	NA	NA	NA		1	27	0.442617	4.67437	EIF2AK3	FALSE		NA	NA	NA	NA	NA	NA
GO Biological Process	Regulation of Reactive Oxygen Species Biosynthetic Process (GO:1903426)	0	1.6301	1	NA		NA	NA	NA	NA	NA	NA		1	27	0.442617	4.67437	PLCG2	FALSE		NA	NA	NA	NA	NA	NA
GO Biological Process	Positive Regulation of Vascular Endothelial Growth Factor Production (GO:0010575)	0	1.6301	1	NA		NA	NA	NA	NA	NA	NA		1	27	0.442617	4.67437	EIF2AK3	FALSE		NA	NA	NA	NA	NA	NA
GWAS Catalog Trait	Hodgkin's Lymphoma	0	1.62613	1	NA		NA	NA	NA	NA	NA	NA		1	55	0.443497	2.24744	CAST	FALSE		NA	NA	NA	NA	NA	NA
GWAS Catalog Trait	Glomerular Filtration Rate	0	1.61277	1	NA		NA	NA	NA	NA	NA	NA		1	56	0.44647	2.20647	DGKH	FALSE		NA	NA	NA	NA	NA	NA
GWAS Catalog Trait	Free Cholesterol To Total Lipids Ratio In Small LDL	0	1.61277	1	NA		NA	NA	NA	NA	NA	NA		1	56	0.44647	2.20647	PCSK6	FALSE		NA	NA	NA	NA	NA	NA
GWAS Catalog Trait	Phospholipids To Total Lipids Ratio In Large HDL	0	1.61277	1	NA		NA	NA	NA	NA	NA	NA		1	56	0.44647	2.20647	PCSK6	FALSE		NA	NA	NA	NA	NA	NA
GWAS Catalog Trait	Cholesteryl Esters To Total Lipids Ratio In Very Large VLDL	0	1.61277	1	NA		NA	NA	NA	NA	NA	NA		1	56	0.44647	2.20647	PCSK6	FALSE		NA	NA	NA	NA	NA	NA
GO Biological Process	Inner Ear Morphogenesis (GO:0042472)	0	1.60324	1	NA		NA	NA	NA	NA	NA	NA		1	28	0.448601	4.50102	MYO3B	FALSE		NA	NA	NA	NA	NA	NA
GWAS Catalog Trait	Systolic Blood Pressure X Alcohol Consumption Interaction (2Df Test)	0	1.59141	1	NA		NA	NA	NA	NA	NA	NA		1	57	0.451262	2.16696	NEK10	FALSE		NA	NA	NA	NA	NA	NA
GWAS Catalog Trait	Vertigo	0	1.57056	1	NA		NA	NA	NA	NA	NA	NA		1	58	0.455993	2.12883	AVEN	FALSE		NA	NA	NA	NA	NA	NA
GWAS Catalog Trait	Triglycerides To Total Lipids Ratio In Small VLDL	0	1.57056	1	NA		NA	NA	NA	NA	NA	NA		1	58	0.455993	2.12883	PCSK6	FALSE		NA	NA	NA	NA	NA	NA
Jensen DISEASES	Congenital heart disease	0	1.56278	1	NA		NA	NA	NA	NA	NA	NA		1	62	0.457769	1.98884	LEFTY2	FALSE		NA	NA	NA	NA	NA	NA
GO Biological Process	Regulation of Dendrite Morphogenesis (GO:0048814)	0	1.56232	1	NA		NA	NA	NA	NA	NA	NA		1	29	0.457874	4.34005	HECW1	FALSE		NA	NA	NA	NA	NA	NA
GO Biological Process	Regulation of Vascular Endothelial Growth Factor Production (GO:0010574)	0	1.56232	1	NA		NA	NA	NA	NA	NA	NA		1	29	0.457874	4.34005	EIF2AK3	FALSE		NA	NA	NA	NA	NA	NA
GO Biological Process	Positive Regulation of Protein Targeting to Mitochondrion (GO:1903955)	0	1.56232	1	NA		NA	NA	NA	NA	NA	NA		1	29	0.457874	4.34005	HSPA1L	FALSE		NA	NA	NA	NA	NA	NA
GO Biological Process	Axon Development (GO:0061564)	0	1.56005	1	NA		NA	NA	NA	NA	NA	NA		2	107	0.458394	2.31993	GRM7;NMNAT2	FALSE		NA	NA	NA	NA	NA	NA
GO Biological Process	Peptide Hormone Processing (GO:0016486)	0	1.56005	1	NA		NA	NA	NA	NA	NA	NA		1	30	0.458394	4.19018	PCSK6	FALSE		NA	NA	NA	NA	NA	NA
GO Biological Process	Cellular Response to Acid Chemical (GO:0071229)	0	1.56005	1	NA		NA	NA	NA	NA	NA	NA		1	30	0.458394	4.19018	SH3BP4	FALSE		NA	NA	NA	NA	NA	NA
GO Biological Process	Dorsal/Ventral Pattern Formation (GO:0009953)	0	1.56005	1	NA		NA	NA	NA	NA	NA	NA		1	30	0.458394	4.19018	TLL2	FALSE		NA	NA	NA	NA	NA	NA
GO Biological Process	Positive Regulation of Interleukin-10 Production (GO:0032733)	0	1.56005	1	NA		NA	NA	NA	NA	NA	NA		1	30	0.458394	4.19018	PLCG2	FALSE		NA	NA	NA	NA	NA	NA
GO Biological Process	Multivesicular Body Assembly (GO:0036258)	0	1.56005	1	NA		NA	NA	NA	NA	NA	NA		1	30	0.458394	4.19018	IST1	FALSE		NA	NA	NA	NA	NA	NA
GWAS Catalog Trait	Number Of Sexual Partners	0	1.5588	1	NA		NA	NA	NA	NA	NA	NA		1	59	0.458681	2.09202	PKD1L3	FALSE		NA	NA	NA	NA	NA	NA
GWAS Catalog Trait	Cholesterol To Total Lipids Ratio In Small VLDL	0	1.5588	1	NA		NA	NA	NA	NA	NA	NA		1	59	0.458681	2.09202	PCSK6	FALSE		NA	NA	NA	NA	NA	NA
GWAS Catalog Trait	Coronary Artery Disease (Myocardial Infarction, Percutaneous Transluminal Coronary Angioplasty, Coronary Artery Bypass Grafting, Angina Or Chromic Ischemic Heart Disease)	0	1.5588	1	NA		NA	NA	NA	NA	NA	NA		1	59	0.458681	2.09202	LIPA	FALSE		NA	NA	NA	NA	NA	NA
ChEA Transcription Factor Targets	STAT3 22323479 ChIP-Seq MACROPHAGE Mouse	0	1.55355	1	NA		NA	NA	NA	NA	NA	NA		2	32	0.459886	8.15062	PDE4D;SH3BP4	FALSE		NA	NA	NA	NA	NA	NA
UK BioBank GWAS	Milk chocolate intake 102280	0	1.53999	1	NA		NA	NA	NA	NA	NA	NA		1	52	0.463014	2.38001	NELL1	FALSE		NA	NA	NA	NA	NA	NA
GO Biological Process	Regulation of Transcription by RNA Polymerase I (GO:0006356)	0	1.53818	1	NA		NA	NA	NA	NA	NA	NA		1	31	0.463436	4.05031	EIF2AK3	FALSE		NA	NA	NA	NA	NA	NA
GO Biological Process	Phosphatidic Acid Biosynthetic Process (GO:0006654)	0	1.53818	1	NA		NA	NA	NA	NA	NA	NA		1	31	0.463436	4.05031	DGKH	FALSE		NA	NA	NA	NA	NA	NA
GO Biological Process	Innate Immune Response Activating Cell Surface Receptor Signaling Pathway (GO:0002220)	0	1.53818	1	NA		NA	NA	NA	NA	NA	NA		1	31	0.463436	4.05031	PLCG2	FALSE		NA	NA	NA	NA	NA	NA
GO Biological Process	Leukocyte Cell-Cell Adhesion (GO:0007159)	0	1.53818	1	NA		NA	NA	NA	NA	NA	NA		1	31	0.463436	4.05031	ITGA4	FALSE		NA	NA	NA	NA	NA	NA
GO Biological Process	Multivesicular Body Organization (GO:0036257)	0	1.53818	1	NA		NA	NA	NA	NA	NA	NA		1	31	0.463436	4.05031	IST1	FALSE		NA	NA	NA	NA	NA	NA
GO Biological Process	Response to Amino Acid (GO:0043200)	0	1.51774	1	NA		NA	NA	NA	NA	NA	NA		1	32	0.468195	3.91945	SH3BP4	FALSE		NA	NA	NA	NA	NA	NA
GO Biological Process	Chondrocyte Differentiation (GO:0002062)	0	1.51774	1	NA		NA	NA	NA	NA	NA	NA		1	32	0.468195	3.91945	EIF2AK3	FALSE		NA	NA	NA	NA	NA	NA
GO Biological Process	Positive Regulation of Establishment of Protein Localization to Mitochondrion (GO:1903749)	0	1.51774	1	NA		NA	NA	NA	NA	NA	NA		1	32	0.468195	3.91945	HSPA1L	FALSE		NA	NA	NA	NA	NA	NA
GO Biological Process	Endodermal Cell Differentiation (GO:0035987)	0	1.51774	1	NA		NA	NA	NA	NA	NA	NA		1	32	0.468195	3.91945	ITGA4	FALSE		NA	NA	NA	NA	NA	NA
GWAS Catalog Trait	Cholesteryl Esters To Total Lipids Ratio In Small VLDL	0	1.51142	1	NA		NA	NA	NA	NA	NA	NA		1	61	0.469677	2.02209	PCSK6	FALSE		NA	NA	NA	NA	NA	NA
GO Biological Process	Negative Regulation of Lipid Metabolic Process (GO:0045833)	0	1.50359	1	NA		NA	NA	NA	NA	NA	NA		1	33	0.471519	3.79678	ALK	FALSE		NA	NA	NA	NA	NA	NA
GO Biological Process	Regulation of calcineurin-NFAT Signaling Cascade (GO:0070884)	0	1.50359	1	NA		NA	NA	NA	NA	NA	NA		1	33	0.471519	3.79678	PLCG2	FALSE		NA	NA	NA	NA	NA	NA
GO Biological Process	Regulation of Cell Adhesion Mediated by Integrin (GO:0033628)	0	1.50359	1	NA		NA	NA	NA	NA	NA	NA		1	33	0.471519	3.79678	ADA	FALSE		NA	NA	NA	NA	NA	NA
GO Biological Process	Integrated Stress Response Signaling (GO:0140467)	0	1.50359	1	NA		NA	NA	NA	NA	NA	NA		1	34	0.471519	3.68154	EIF2AK3	FALSE		NA	NA	NA	NA	NA	NA
GO Biological Process	Positive Regulation of Transcription by RNA Polymerase I (GO:0045943)	0	1.50359	1	NA		NA	NA	NA	NA	NA	NA		1	34	0.471519	3.68154	EIF2AK3	FALSE		NA	NA	NA	NA	NA	NA
GO Biological Process	Regulation of Cardiac Muscle Contraction (GO:0055117)	0	1.50359	1	NA		NA	NA	NA	NA	NA	NA		1	34	0.471519	3.68154	PDE4D	FALSE		NA	NA	NA	NA	NA	NA
GO Biological Process	Cellular Response to cAMP (GO:0071320)	0	1.50359	1	NA		NA	NA	NA	NA	NA	NA		1	35	0.471519	3.57308	PDE4D	FALSE		NA	NA	NA	NA	NA	NA
GO Biological Process	Response to Transforming Growth Factor Beta (GO:0071559)	0	1.50359	1	NA		NA	NA	NA	NA	NA	NA		1	35	0.471519	3.57308	DLX1	FALSE		NA	NA	NA	NA	NA	NA
GO Biological Process	Positive Regulation of Cytokine Production Involved in Immune Response (GO:0002720)	0	1.50359	1	NA		NA	NA	NA	NA	NA	NA		1	35	0.471519	3.57308	PLCG2	FALSE		NA	NA	NA	NA	NA	NA
GO Biological Process	Substrate Adhesion-Dependent Cell Spreading (GO:0034446)	0	1.50359	1	NA		NA	NA	NA	NA	NA	NA		1	35	0.471519	3.57308	ITGA4	FALSE		NA	NA	NA	NA	NA	NA
GO Biological Process	Positive Regulation of Mitotic Nuclear Division (GO:0045840)	0	1.50359	1	NA		NA	NA	NA	NA	NA	NA		1	35	0.471519	3.57308	BTC	FALSE		NA	NA	NA	NA	NA	NA
GO Biological Process	Macrophage Activation (GO:0042116)	0	1.50359	1	NA		NA	NA	NA	NA	NA	NA		1	35	0.471519	3.57308	PLCG2	FALSE		NA	NA	NA	NA	NA	NA
GO Biological Process	Regulation of Cellular Senescence (GO:2000772)	0	1.50359	1	NA		NA	NA	NA	NA	NA	NA		1	35	0.471519	3.57308	YBX1	FALSE		NA	NA	NA	NA	NA	NA
GO Biological Process	'De Novo' Post-Translational Protein Folding (GO:0051084)	0	1.50359	1	NA		NA	NA	NA	NA	NA	NA		1	36	0.471519	3.47082	HSPA1L	FALSE		NA	NA	NA	NA	NA	NA
GO Biological Process	Negative Regulation of Hydrolase Activity (GO:0051346)	0	1.50359	1	NA		NA	NA	NA	NA	NA	NA		1	36	0.471519	3.47082	SH3BP4	FALSE		NA	NA	NA	NA	NA	NA
GO Biological Process	Phosphatidic Acid Metabolic Process (GO:0046473)	0	1.50359	1	NA		NA	NA	NA	NA	NA	NA		1	36	0.471519	3.47082	DGKH	FALSE		NA	NA	NA	NA	NA	NA
GO Biological Process	Positive Regulation of RNA Splicing (GO:0033120)	0	1.50359	1	NA		NA	NA	NA	NA	NA	NA		1	36	0.471519	3.47082	NUP98	FALSE		NA	NA	NA	NA	NA	NA
GO Biological Process	Endoderm Formation (GO:0001706)	0	1.50359	1	NA		NA	NA	NA	NA	NA	NA		1	36	0.471519	3.47082	ITGA4	FALSE		NA	NA	NA	NA	NA	NA
GWAS Catalog Trait	Gallstone Disease	0	1.49485	1	NA		NA	NA	NA	NA	NA	NA		1	62	0.473584	1.98884	SH3BP4	FALSE		NA	NA	NA	NA	NA	NA
GWAS Catalog Trait	Verbal-numerical Reasoning	0	1.49485	1	NA		NA	NA	NA	NA	NA	NA		1	62	0.473584	1.98884	PDE1C	FALSE		NA	NA	NA	NA	NA	NA
GO Biological Process	Melanosome Organization (GO:0032438)	0	1.48361	1	NA		NA	NA	NA	NA	NA	NA		1	37	0.476254	3.37423	KIF13A	FALSE		NA	NA	NA	NA	NA	NA
GWAS Catalog Trait	C-reactive Protein Levels (MTAG)	0	1.48247	1	NA		NA	NA	NA	NA	NA	NA		4	393	0.476524	1.24981	TOP2B;NTM;DPYD;LIPA	FALSE		NA	NA	NA	NA	NA	NA
GWAS Catalog Trait	Leisure Screen Time	0	1.47876	1	NA		NA	NA	NA	NA	NA	NA		1	63	0.477411	1.95666	DPYD	FALSE		NA	NA	NA	NA	NA	NA
GO Biological Process	- Reg of Transmembrane Receptor Prot Serine/Threonine Kinase Sgnlng Pway (GO:0090101)	0	1.47791	1	NA		NA	NA	NA	NA	NA	NA		2	122	0.477612	2.0284	DLX1;SLC2A10	FALSE		NA	NA	NA	NA	NA	NA
GO Biological Process	Protein-Containing Complex Organization (GO:0043933)	0	1.47791	1	NA		NA	NA	NA	NA	NA	NA		2	123	0.477612	2.01153	PPIH;NUP98	FALSE		NA	NA	NA	NA	NA	NA
GO Biological Process	O-glycan Processing (GO:0016266)	0	1.47791	1	NA		NA	NA	NA	NA	NA	NA		1	38	0.477612	3.28287	GALNT18	FALSE		NA	NA	NA	NA	NA	NA
GO Biological Process	Nuclear Transport (GO:0051169)	0	1.47791	1	NA		NA	NA	NA	NA	NA	NA		1	38	0.477612	3.28287	NUP98	FALSE		NA	NA	NA	NA	NA	NA
GO Biological Process	Positive Regulation of Bone Mineralization (GO:0030501)	0	1.47791	1	NA		NA	NA	NA	NA	NA	NA		1	38	0.477612	3.28287	NELL1	FALSE		NA	NA	NA	NA	NA	NA
GO Biological Process	Positive Regulation of Reproductive Process (GO:2000243)	0	1.47791	1	NA		NA	NA	NA	NA	NA	NA		1	38	0.477612	3.28287	ADAM7	FALSE		NA	NA	NA	NA	NA	NA
UK BioBank GWAS	Time spent using computer 1080	0	1.47742	1	NA		NA	NA	NA	NA	NA	NA		1	55	0.477729	2.24744	NTM	FALSE		NA	NA	NA	NA	NA	NA
GO Biological Process	SCF-dependent Proteasomal Ubiquitin-Dependent Protein Catabolic Process (GO:0031146)	0	1.45987	1	NA		NA	NA	NA	NA	NA	NA		1	39	0.48194	3.19632	FBXO9	FALSE		NA	NA	NA	NA	NA	NA
GO Biological Process	Semaphorin-Plexin Signaling Pathway (GO:0071526)	0	1.45987	1	NA		NA	NA	NA	NA	NA	NA		1	39	0.48194	3.19632	PLXNA4	FALSE		NA	NA	NA	NA	NA	NA
GO Biological Process	Interstrand Cross-Link Repair (GO:0036297)	0	1.45987	1	NA		NA	NA	NA	NA	NA	NA		1	39	0.48194	3.19632	POLN	FALSE		NA	NA	NA	NA	NA	NA
GO Biological Process	Regulation of Cell Motility (GO:2000145)	0	1.45595	1	NA		NA	NA	NA	NA	NA	NA		2	126	0.482886	1.96256	TNXB;PLXNA4	FALSE		NA	NA	NA	NA	NA	NA
GO Biological Process	Cellular Response to Amino Acid Stimulus (GO:0071230)	0	1.45595	1	NA		NA	NA	NA	NA	NA	NA		1	40	0.482886	3.1142	SH3BP4	FALSE		NA	NA	NA	NA	NA	NA
GO Biological Process	Positive Regulation of Viral Process (GO:0048524)	0	1.45595	1	NA		NA	NA	NA	NA	NA	NA		1	40	0.482886	3.1142	PPIH	FALSE		NA	NA	NA	NA	NA	NA
GO Biological Process	RNA Stabilization (GO:0043489)	0	1.45595	1	NA		NA	NA	NA	NA	NA	NA		1	41	0.482886	3.0362	YBX1	FALSE		NA	NA	NA	NA	NA	NA
GO Biological Process	Connective Tissue Development (GO:0061448)	0	1.45595	1	NA		NA	NA	NA	NA	NA	NA		1	41	0.482886	3.0362	IL17F	FALSE		NA	NA	NA	NA	NA	NA
GO Biological Process	Detection of Chemical Stimulus Involved in Sensory Perception of Taste (GO:0050912)	0	1.45595	1	NA		NA	NA	NA	NA	NA	NA		1	41	0.482886	3.0362	PKD1L3	FALSE		NA	NA	NA	NA	NA	NA
GO Biological Process	Vitamin Transport (GO:0051180)	0	1.45595	1	NA		NA	NA	NA	NA	NA	NA		1	41	0.482886	3.0362	SLC2A10	FALSE		NA	NA	NA	NA	NA	NA
GO Biological Process	Acylglycerol Metabolic Process (GO:0006639)	0	1.45256	1	NA		NA	NA	NA	NA	NA	NA		1	42	0.483705	2.96199	DGKH	FALSE		NA	NA	NA	NA	NA	NA
GO Biological Process	Response to cAMP (GO:0051591)	0	1.45256	1	NA		NA	NA	NA	NA	NA	NA		1	42	0.483705	2.96199	PDE4D	FALSE		NA	NA	NA	NA	NA	NA
GO Biological Process	Defense Response to Fungus (GO:0050832)	0	1.45256	1	NA		NA	NA	NA	NA	NA	NA		1	42	0.483705	2.96199	PLCG2	FALSE		NA	NA	NA	NA	NA	NA
GO Biological Process	Digestive Tract Development (GO:0048565)	0	1.45256	1	NA		NA	NA	NA	NA	NA	NA		1	42	0.483705	2.96199	RARB	FALSE		NA	NA	NA	NA	NA	NA
GO Biological Process	Positive Regulation of Ossification (GO:0045778)	0	1.45256	1	NA		NA	NA	NA	NA	NA	NA		1	42	0.483705	2.96199	NELL1	FALSE		NA	NA	NA	NA	NA	NA
GO Biological Process	Negative Regulation of mRNA Catabolic Process (GO:1902373)	0	1.44962	1	NA		NA	NA	NA	NA	NA	NA		1	43	0.484416	2.89132	YBX1	FALSE		NA	NA	NA	NA	NA	NA
GO Biological Process	Regulation of Peptidyl-Tyrosine Phosphorylation (GO:0050730)	0	1.44962	1	NA		NA	NA	NA	NA	NA	NA		1	43	0.484416	2.89132	RAP2B	FALSE		NA	NA	NA	NA	NA	NA
GO Biological Process	Positive Regulation of Biomineral Tissue Development (GO:0070169)	0	1.44962	1	NA		NA	NA	NA	NA	NA	NA		1	43	0.484416	2.89132	NELL1	FALSE		NA	NA	NA	NA	NA	NA
GO Biological Process	Positive Regulation of Myeloid Leukocyte Differentiation (GO:0002763)	0	1.44962	1	NA		NA	NA	NA	NA	NA	NA		1	43	0.484416	2.89132	IL17F	FALSE		NA	NA	NA	NA	NA	NA
GO Biological Process	Negative Regulation of Protein Modification Process (GO:0031400)	0	1.4471	1	NA		NA	NA	NA	NA	NA	NA		1	44	0.485027	2.82394	P3H1	FALSE		NA	NA	NA	NA	NA	NA
GO Biological Process	Amino Acid Transport (GO:0006865)	0	1.4471	1	NA		NA	NA	NA	NA	NA	NA		1	44	0.485027	2.82394	SH3BP4	FALSE		NA	NA	NA	NA	NA	NA
GO Biological Process	Regulation of Ossification (GO:0030278)	0	1.4471	1	NA		NA	NA	NA	NA	NA	NA		1	44	0.485027	2.82394	NELL1	FALSE		NA	NA	NA	NA	NA	NA
GO Biological Process	Bone Development (GO:0060348)	0	1.4471	1	NA		NA	NA	NA	NA	NA	NA		1	44	0.485027	2.82394	P3H1	FALSE		NA	NA	NA	NA	NA	NA
GO Biological Process	Carbohydrate Derivative Biosynthetic Process (GO:1901137)	0	1.4471	1	NA		NA	NA	NA	NA	NA	NA		1	44	0.485027	2.82394	SCCPDH	FALSE		NA	NA	NA	NA	NA	NA
GO Biological Process	Response to Amino Acid Starvation (GO:1990928)	0	1.4471	1	NA		NA	NA	NA	NA	NA	NA		1	44	0.485027	2.82394	EIF2AK3	FALSE		NA	NA	NA	NA	NA	NA
GO Biological Process	Positive Regulation of Cell Cycle G1/S Phase Transition (GO:1902808)	0	1.4471	1	NA		NA	NA	NA	NA	NA	NA		1	44	0.485027	2.82394	PLCG2	FALSE		NA	NA	NA	NA	NA	NA
GO Biological Process	Learning (GO:0007612)	0	1.4471	1	NA		NA	NA	NA	NA	NA	NA		1	44	0.485027	2.82394	NRXN3	FALSE		NA	NA	NA	NA	NA	NA
Jensen DISEASES	Gout	0	1.43401	1	NA		NA	NA	NA	NA	NA	NA		1	69	0.488213	1.78347	SLC17A1	FALSE		NA	NA	NA	NA	NA	NA
Jensen DISEASES	Cerebellar ataxia	0	1.43401	1	NA		NA	NA	NA	NA	NA	NA		1	69	0.488213	1.78347	NPC2	FALSE		NA	NA	NA	NA	NA	NA
GO Biological Process	Synaptic Vesicle Cycle (GO:0099504)	0	1.43334	1	NA		NA	NA	NA	NA	NA	NA		1	45	0.488376	2.75962	SYN3	FALSE		NA	NA	NA	NA	NA	NA
GO Biological Process	Establishment of Protein Localization to Mitochondrion (GO:0072655)	0	1.43334	1	NA		NA	NA	NA	NA	NA	NA		1	45	0.488376	2.75962	FBXO7	FALSE		NA	NA	NA	NA	NA	NA
GO Biological Process	Negative Regulation of BMP Signaling Pathway (GO:0030514)	0	1.43334	1	NA		NA	NA	NA	NA	NA	NA		1	45	0.488376	2.75962	DLX1	FALSE		NA	NA	NA	NA	NA	NA
GWAS Catalog Trait	Intracranial Aneurysm	0	1.42278	1	NA		NA	NA	NA	NA	NA	NA		1	66	0.490961	1.86607	SYN3	FALSE		NA	NA	NA	NA	NA	NA
UK BioBank GWAS	Right mean signal-to-noise ratio 4244 raw	0	1.41676	1	NA		NA	NA	NA	NA	NA	NA		1	58	0.49244	2.12883	DGKH	FALSE		NA	NA	NA	NA	NA	NA
UK BioBank GWAS	Spirits intake 100730	0	1.41676	1	NA		NA	NA	NA	NA	NA	NA		1	58	0.49244	2.12883	NELL1	FALSE		NA	NA	NA	NA	NA	NA
GO Biological Process	Regulation of Interleukin-10 Production (GO:0032653)	0	1.41643	1	NA		NA	NA	NA	NA	NA	NA		1	46	0.492523	2.69816	PLCG2	FALSE		NA	NA	NA	NA	NA	NA
GO Biological Process	Regulation of Intrinsic Apoptotic Signaling Pathway (GO:2001242)	0	1.41643	1	NA		NA	NA	NA	NA	NA	NA		1	46	0.492523	2.69816	EIF2AK3	FALSE		NA	NA	NA	NA	NA	NA
GO Biological Process	Regulation of Osteoclast Differentiation (GO:0045670)	0	1.41643	1	NA		NA	NA	NA	NA	NA	NA		1	46	0.492523	2.69816	IL17F	FALSE		NA	NA	NA	NA	NA	NA
GWAS Catalog Trait	Risk-taking Tendency (4-Domain Principal Component Model)	0	1.41054	1	NA		NA	NA	NA	NA	NA	NA		1	67	0.493974	1.8377	PPT2	FALSE		NA	NA	NA	NA	NA	NA
GWAS Catalog Trait	White Blood Cell Count (Basophil)	0	1.41054	1	NA		NA	NA	NA	NA	NA	NA		1	67	0.493974	1.8377	ITGA4	FALSE		NA	NA	NA	NA	NA	NA
GO Biological Process	Regulation of Endothelial Cell Apoptotic Process (GO:2000351)	0	1.40741	1	NA		NA	NA	NA	NA	NA	NA		1	47	0.494748	2.63937	ITGA4	FALSE		NA	NA	NA	NA	NA	NA
GO Biological Process	Cellular Response to Amino Acid Starvation (GO:0034198)	0	1.40741	1	NA		NA	NA	NA	NA	NA	NA		1	47	0.494748	2.63937	EIF2AK3	FALSE		NA	NA	NA	NA	NA	NA
GO Biological Process	Chemokine-Mediated Signaling Pathway (GO:0070098)	0	1.40741	1	NA		NA	NA	NA	NA	NA	NA		1	47	0.494748	2.63937	CCL14	FALSE		NA	NA	NA	NA	NA	NA
GO Biological Process	Regulation of Exocytosis (GO:0017157)	0	1.39613	1	NA		NA	NA	NA	NA	NA	NA		1	48	0.497547	2.58308	WDR41	FALSE		NA	NA	NA	NA	NA	NA
GO Biological Process	Cellular Response to Chemokine (GO:1990869)	0	1.39613	1	NA		NA	NA	NA	NA	NA	NA		1	48	0.497547	2.58308	CCL14	FALSE		NA	NA	NA	NA	NA	NA
GO Biological Process	Positive Regulation of Osteoblast Differentiation (GO:0045669)	0	1.39613	1	NA		NA	NA	NA	NA	NA	NA		1	48	0.497547	2.58308	NELL1	FALSE		NA	NA	NA	NA	NA	NA
GO Biological Process	Primary Alcohol Metabolic Process (GO:0034308)	0	1.39613	1	NA		NA	NA	NA	NA	NA	NA		1	48	0.497547	2.58308	ADH7	FALSE		NA	NA	NA	NA	NA	NA
GO Biological Process	Membrane Lipid Biosynthetic Process (GO:0046467)	0	1.39613	1	NA		NA	NA	NA	NA	NA	NA		1	48	0.497547	2.58308	SCCPDH	FALSE		NA	NA	NA	NA	NA	NA
UK BioBank GWAS	Self-reported diabetes 20002 1220	0	1.39412	1	NA		NA	NA	NA	NA	NA	NA		1	60	0.498048	2.05646	PPT2	FALSE		NA	NA	NA	NA	NA	NA
GWAS Catalog Trait	Celiac Disease	0	1.37487	1	NA		NA	NA	NA	NA	NA	NA		1	69	0.502865	1.78347	TAGAP	FALSE		NA	NA	NA	NA	NA	NA
GO Biological Process	Positive Regulation of Epithelial to Mesenchymal Transition (GO:0010718)	0	1.37379	1	NA		NA	NA	NA	NA	NA	NA		1	49	0.503135	2.52914	TNXB	FALSE		NA	NA	NA	NA	NA	NA
GO Biological Process	Epidermal Growth Factor Receptor Signaling Pathway (GO:0007173)	0	1.37379	1	NA		NA	NA	NA	NA	NA	NA		1	49	0.503135	2.52914	BTC	FALSE		NA	NA	NA	NA	NA	NA
GO Biological Process	Negative Regulation of Protein Binding (GO:0032091)	0	1.35593	1	NA		NA	NA	NA	NA	NA	NA		1	50	0.507649	2.4774	ITGA4	FALSE		NA	NA	NA	NA	NA	NA
GO Biological Process	Nuclear Export (GO:0051168)	0	1.35593	1	NA		NA	NA	NA	NA	NA	NA		1	50	0.507649	2.4774	NUP98	FALSE		NA	NA	NA	NA	NA	NA
GO Biological Process	Nucleocytoplasmic Transport (GO:0006913)	0	1.35593	1	NA		NA	NA	NA	NA	NA	NA		1	50	0.507649	2.4774	NUP98	FALSE		NA	NA	NA	NA	NA	NA
Jensen DISEASES	Myopia	0	1.33326	1	NA		NA	NA	NA	NA	NA	NA		1	75	0.513435	1.63837	CLDN19	FALSE		NA	NA	NA	NA	NA	NA
GO Biological Process	Fatty Acid Oxidation (GO:0019395)	0	1.33137	1	NA		NA	NA	NA	NA	NA	NA		1	51	0.513923	2.42773	ADH7	FALSE		NA	NA	NA	NA	NA	NA
UK BioBank GWAS	Sleep duration 1160	0	1.3247	1	NA		NA	NA	NA	NA	NA	NA		1	64	0.515637	1.9255	DPYD	FALSE		NA	NA	NA	NA	NA	NA
GWAS Catalog Trait	Blood Glucose Levels	0	1.32023	1	NA		NA	NA	NA	NA	NA	NA		1	72	0.516793	1.70785	TSHZ2	FALSE		NA	NA	NA	NA	NA	NA
GO Biological Process	Regulation of Synaptic Transmission, Glutamatergic (GO:0051966)	0	1.31855	1	NA		NA	NA	NA	NA	NA	NA		1	52	0.517226	2.38001	GRM7	FALSE		NA	NA	NA	NA	NA	NA
GO Biological Process	Cholesterol Transport (GO:0030301)	0	1.31855	1	NA		NA	NA	NA	NA	NA	NA		1	52	0.517226	2.38001	NPC2	FALSE		NA	NA	NA	NA	NA	NA
GO Biological Process	Glycoprotein Metabolic Process (GO:0009100)	0	1.31855	1	NA		NA	NA	NA	NA	NA	NA		1	52	0.517226	2.38001	PCSK6	FALSE		NA	NA	NA	NA	NA	NA
GO Biological Process	Positive Regulation of Proteolysis (GO:0045862)	0	1.31855	1	NA		NA	NA	NA	NA	NA	NA		1	52	0.517226	2.38001	IST1	FALSE		NA	NA	NA	NA	NA	NA
Jensen DISEASES	Cleft lip	0	1.31126	1	NA		NA	NA	NA	NA	NA	NA		1	77	0.519114	1.59509	DLX2	FALSE		NA	NA	NA	NA	NA	NA
GO Biological Process	Regulation of Release of Sequestered Calcium Ion Into Cytosol (GO:0051279)	0	1.30266	1	NA		NA	NA	NA	NA	NA	NA		1	53	0.521351	2.33412	PDE4D	FALSE		NA	NA	NA	NA	NA	NA
GO Biological Process	Regulation of Signal Transduction by P53 Class Mediator (GO:1901796)	0	1.30112	1	NA		NA	NA	NA	NA	NA	NA		1	54	0.521753	2.28996	TP53RK	FALSE		NA	NA	NA	NA	NA	NA
GO Biological Process	Cellular Response to BMP Stimulus (GO:0071773)	0	1.30112	1	NA		NA	NA	NA	NA	NA	NA		1	54	0.521753	2.28996	DLX1	FALSE		NA	NA	NA	NA	NA	NA
GO Biological Process	Positive Regulation of Chemokine Production (GO:0032722)	0	1.30112	1	NA		NA	NA	NA	NA	NA	NA		1	54	0.521753	2.28996	IL17F	FALSE		NA	NA	NA	NA	NA	NA
GO Biological Process	DNA-templated DNA Replication (GO:0006261)	0	1.30112	1	NA		NA	NA	NA	NA	NA	NA		1	55	0.521753	2.24744	PRIM2	FALSE		NA	NA	NA	NA	NA	NA
GO Biological Process	Nucleus Organization (GO:0006997)	0	1.30112	1	NA		NA	NA	NA	NA	NA	NA		1	55	0.521753	2.24744	NUP98	FALSE		NA	NA	NA	NA	NA	NA
GO Biological Process	Striated Muscle Contraction (GO:0006941)	0	1.30112	1	NA		NA	NA	NA	NA	NA	NA		1	55	0.521753	2.24744	DTNA	FALSE		NA	NA	NA	NA	NA	NA
GO Biological Process	Endoplasmic Reticulum Organization (GO:0007029)	0	1.30112	1	NA		NA	NA	NA	NA	NA	NA		1	55	0.521753	2.24744	EIF2AK3	FALSE		NA	NA	NA	NA	NA	NA
GO Biological Process	Glycolipid Biosynthetic Process (GO:0009247)	0	1.30112	1	NA		NA	NA	NA	NA	NA	NA		1	55	0.521753	2.24744	SCCPDH	FALSE		NA	NA	NA	NA	NA	NA
GWAS Catalog Trait	Optic Disc Size	0	1.28636	1	NA		NA	NA	NA	NA	NA	NA		1	74	0.525619	1.6609	RARB	FALSE		NA	NA	NA	NA	NA	NA
GO Biological Process	Adenylate Cyclase-Inhibiting G Protein-Coupled Receptor Signaling Pathway (GO:0007193)	0	1.28324	1	NA		NA	NA	NA	NA	NA	NA		1	56	0.52644	2.20647	GRM7	FALSE		NA	NA	NA	NA	NA	NA
GO Biological Process	Positive Regulation of Interleukin-1 Beta Production (GO:0032731)	0	1.28324	1	NA		NA	NA	NA	NA	NA	NA		1	56	0.52644	2.20647	IL17F	FALSE		NA	NA	NA	NA	NA	NA
GO Biological Process	Cartilage Development (GO:0051216)	0	1.26242	1	NA		NA	NA	NA	NA	NA	NA		1	57	0.531947	2.16696	IL17F	FALSE		NA	NA	NA	NA	NA	NA
GO Biological Process	mRNA Stabilization (GO:0048255)	0	1.26242	1	NA		NA	NA	NA	NA	NA	NA		1	57	0.531947	2.16696	YBX1	FALSE		NA	NA	NA	NA	NA	NA
GO Biological Process	Regulation of Mitotic Nuclear Division (GO:0007088)	0	1.2561	1	NA		NA	NA	NA	NA	NA	NA		1	58	0.53363	2.12883	BTC	FALSE		NA	NA	NA	NA	NA	NA
GO Biological Process	Purine Ribonucleotide Metabolic Process (GO:0009150)	0	1.2561	1	NA		NA	NA	NA	NA	NA	NA		1	58	0.53363	2.12883	ADSS2	FALSE		NA	NA	NA	NA	NA	NA
GO Biological Process	Regulation of Bone Mineralization (GO:0030500)	0	1.23638	1	NA		NA	NA	NA	NA	NA	NA		1	59	0.538919	2.09202	NELL1	FALSE		NA	NA	NA	NA	NA	NA
GWAS Catalog Trait	Common Executive Function	0	1.22477	1	NA		NA	NA	NA	NA	NA	NA		1	78	0.542055	1.5743	KATNIP	FALSE		NA	NA	NA	NA	NA	NA
GO Biological Process	Protein Targeting to Mitochondrion (GO:0006626)	0	1.2172	1	NA		NA	NA	NA	NA	NA	NA		1	60	0.544112	2.05646	FBXO7	FALSE		NA	NA	NA	NA	NA	NA
GWAS Catalog Trait	Inflammatory Bowel Disease	0	1.21355	1	NA		NA	NA	NA	NA	NA	NA		2	196	0.545107	1.24997	PLCG2;SLC39A11	FALSE		NA	NA	NA	NA	NA	NA
GO Biological Process	Phospholipid Transport (GO:0015914)	0	1.19854	1	NA		NA	NA	NA	NA	NA	NA		1	61	0.549213	2.02209	NPC2	FALSE		NA	NA	NA	NA	NA	NA
GWAS Catalog Trait	Photoreceptor Cell Layer Thickness Phenotypes (MTAG)	0	1.18543	1	NA		NA	NA	NA	NA	NA	NA		1	81	0.552825	1.51503	RARB	FALSE		NA	NA	NA	NA	NA	NA
GO Biological Process	Positive Regulation of Interleukin-1 Production (GO:0032732)	0	1.16271	1	NA		NA	NA	NA	NA	NA	NA		1	63	0.559141	1.95666	IL17F	FALSE		NA	NA	NA	NA	NA	NA
GO Biological Process	Regulation of Endocytosis (GO:0030100)	0	1.14561	1	NA		NA	NA	NA	NA	NA	NA		1	65	0.563942	1.89532	MCTP1	FALSE		NA	NA	NA	NA	NA	NA
GO Biological Process	Anterior/Posterior Pattern Specification (GO:0009952)	0	1.14561	1	NA		NA	NA	NA	NA	NA	NA		1	65	0.563942	1.89532	LEFTY2	FALSE		NA	NA	NA	NA	NA	NA
GWAS Catalog Trait	Urinary Metabolite Levels In Chronic Kidney Disease	0	1.14261	1	NA		NA	NA	NA	NA	NA	NA		1	84	0.564788	1.46005	SLC17A1	FALSE		NA	NA	NA	NA	NA	NA
GWAS Catalog Trait	Coronary Artery Disease Or Fibrinogen Levels (Pleiotropy)	0	1.14261	1	NA		NA	NA	NA	NA	NA	NA		1	84	0.564788	1.46005	LIPA	FALSE		NA	NA	NA	NA	NA	NA
GO Biological Process	Regulation of Viral Genome Replication (GO:0045069)	0	1.13258	1	NA		NA	NA	NA	NA	NA	NA		1	66	0.567626	1.86607	PPIH	FALSE		NA	NA	NA	NA	NA	NA
GO Biological Process	RNA Export From Nucleus (GO:0006405)	0	1.11996	1	NA		NA	NA	NA	NA	NA	NA		1	67	0.571221	1.8377	NUP98	FALSE		NA	NA	NA	NA	NA	NA
GWAS Catalog Trait	LDL (Standard GWA)	0	1.11809	1	NA		NA	NA	NA	NA	NA	NA		1	86	0.571754	1.42555	PKD1L3	FALSE		NA	NA	NA	NA	NA	NA
GO Biological Process	Positive Regulation of Multicellular Organismal Process (GO:0051240)	0	1.10256	1	NA		NA	NA	NA	NA	NA	NA		4	407	0.576213	1.20552	NELL1;TNXB;IL17F;ADAM7	FALSE		NA	NA	NA	NA	NA	NA
GO Biological Process	Skin Development (GO:0043588)	0	1.09256	1	NA		NA	NA	NA	NA	NA	NA		1	69	0.5791	1.78347	SLC2A10	FALSE		NA	NA	NA	NA	NA	NA
GO Biological Process	Negative Regulation of Immune Response (GO:0050777)	0	1.08749	1	NA		NA	NA	NA	NA	NA	NA		1	70	0.580569	1.75754	WDR41	FALSE		NA	NA	NA	NA	NA	NA
GO Biological Process	Positive Regulation of Endothelial Cell Proliferation (GO:0001938)	0	1.08749	1	NA		NA	NA	NA	NA	NA	NA		1	70	0.580569	1.75754	ITGA4	FALSE		NA	NA	NA	NA	NA	NA
GO Biological Process	Negative Regulation of TOR Signaling (GO:0032007)	0	1.08749	1	NA		NA	NA	NA	NA	NA	NA		1	70	0.580569	1.75754	SH3BP4	FALSE		NA	NA	NA	NA	NA	NA
GWAS Catalog Trait	Systolic Blood Pressure (Standard GWA)	0	1.06407	1	NA		NA	NA	NA	NA	NA	NA		1	90	0.587409	1.3612	FNDC1	FALSE		NA	NA	NA	NA	NA	NA
GO Biological Process	Embryonic Organ Development (GO:0048568)	0	1.04865	1	NA		NA	NA	NA	NA	NA	NA		1	73	0.591954	1.68405	RARB	FALSE		NA	NA	NA	NA	NA	NA
GO Biological Process	Positive Regulation of Protein Transport (GO:0051222)	0	1.04865	1	NA		NA	NA	NA	NA	NA	NA		1	73	0.591954	1.68405	CNST	FALSE		NA	NA	NA	NA	NA	NA
GO Biological Process	Negative Regulation of Cellular Response to Growth Factor Stimulus (GO:0090288)	0	1.04865	1	NA		NA	NA	NA	NA	NA	NA		1	73	0.591954	1.68405	DLX1	FALSE		NA	NA	NA	NA	NA	NA
GO Biological Process	Regulation of Fat Cell Differentiation (GO:0045598)	0	1.03503	1	NA		NA	NA	NA	NA	NA	NA		1	75	0.595999	1.63837	PTPRQ	FALSE		NA	NA	NA	NA	NA	NA
GO Biological Process	Positive Regulation of Protein Localization to Nucleus (GO:1900182)	0	1.03503	1	NA		NA	NA	NA	NA	NA	NA		1	75	0.595999	1.63837	EIF2AK3	FALSE		NA	NA	NA	NA	NA	NA
GO Biological Process	Import Into Nucleus (GO:0051170)	0	1.03503	1	NA		NA	NA	NA	NA	NA	NA		1	75	0.595999	1.63837	NUP98	FALSE		NA	NA	NA	NA	NA	NA
GO Biological Process	Regulation of Neuron Differentiation (GO:0045664)	0	1.02227	1	NA		NA	NA	NA	NA	NA	NA		1	76	0.599813	1.61644	ALK	FALSE		NA	NA	NA	NA	NA	NA
Jensen DISEASES	Sensorineural hearing loss	0	1.00559	1	NA		NA	NA	NA	NA	NA	NA		1	103	0.604837	1.18694	PTPRQ	FALSE		NA	NA	NA	NA	NA	NA
GO Biological Process	Cell Chemotaxis (GO:0060326)	0	0.991364	1	NA		NA	NA	NA	NA	NA	NA		1	78	0.609155	1.5743	CCL14	FALSE		NA	NA	NA	NA	NA	NA
GO Biological Process	Regulation of Cell Cycle G1/S Phase Transition (GO:1902806)	0	0.979545	1	NA		NA	NA	NA	NA	NA	NA		1	79	0.612766	1.55403	PLCG2	FALSE		NA	NA	NA	NA	NA	NA
GO Biological Process	Regulation of mRNA Stability (GO:0043488)	0	0.974305	1	NA		NA	NA	NA	NA	NA	NA		1	80	0.614373	1.53429	YBX1	FALSE		NA	NA	NA	NA	NA	NA
GO Biological Process	Protein Import Into Nucleus (GO:0006606)	0	0.974305	1	NA		NA	NA	NA	NA	NA	NA		1	80	0.614373	1.53429	NUP98	FALSE		NA	NA	NA	NA	NA	NA
GO Biological Process	Negative Regulation of Cellular Component Organization (GO:0051129)	0	0.974305	1	NA		NA	NA	NA	NA	NA	NA		1	80	0.614373	1.53429	MCTP1	FALSE		NA	NA	NA	NA	NA	NA
GO Biological Process	Negative Regulation of Blood Vessel Morphogenesis (GO:2000181)	0	0.962975	1	NA		NA	NA	NA	NA	NA	NA		1	82	0.617864	1.49625	IL17F	FALSE		NA	NA	NA	NA	NA	NA
GO Biological Process	Regulation of Protein Kinase Activity (GO:0045859)	0	0.962975	1	NA		NA	NA	NA	NA	NA	NA		1	83	0.617864	1.47793	RAP2B	FALSE		NA	NA	NA	NA	NA	NA
GO Biological Process	Cytoskeleton-Dependent Cytokinesis (GO:0061640)	0	0.958568	1	NA		NA	NA	NA	NA	NA	NA		1	84	0.619227	1.46005	IST1	FALSE		NA	NA	NA	NA	NA	NA
GO Biological Process	Vascular Transport (GO:0010232)	0	0.958568	1	NA		NA	NA	NA	NA	NA	NA		1	84	0.619227	1.46005	SLC2A10	FALSE		NA	NA	NA	NA	NA	NA
GO Biological Process	Monoatomic Cation Homeostasis (GO:0055080)	0	0.958568	1	NA		NA	NA	NA	NA	NA	NA		1	84	0.619227	1.46005	MINPP1	FALSE		NA	NA	NA	NA	NA	NA
GO Biological Process	Negative Regulation of Transforming Growth Factor Beta Receptor Signaling Pathway (GO:0030512)	0	0.95436	1	NA		NA	NA	NA	NA	NA	NA		1	85	0.620531	1.44259	SLC2A10	FALSE		NA	NA	NA	NA	NA	NA
GO Biological Process	Carbohydrate Metabolic Process (GO:0005975)	0	0.95436	1	NA		NA	NA	NA	NA	NA	NA		1	85	0.620531	1.44259	GLO1	FALSE		NA	NA	NA	NA	NA	NA
GO Biological Process	Regulation of Organelle Assembly (GO:1902115)	0	0.950343	1	NA		NA	NA	NA	NA	NA	NA		1	86	0.621778	1.42555	TBC1D22A	FALSE		NA	NA	NA	NA	NA	NA
GO Biological Process	Epidermis Development (GO:0008544)	0	0.950343	1	NA		NA	NA	NA	NA	NA	NA		1	86	0.621778	1.42555	YBX1	FALSE		NA	NA	NA	NA	NA	NA
GO Biological Process	Transport Across Blood-Brain Barrier (GO:0150104)	0	0.950343	1	NA		NA	NA	NA	NA	NA	NA		1	86	0.621778	1.42555	SLC2A10	FALSE		NA	NA	NA	NA	NA	NA
GO Biological Process	Integrin-Mediated Signaling Pathway (GO:0007229)	0	0.950343	1	NA		NA	NA	NA	NA	NA	NA		1	86	0.621778	1.42555	ITGA4	FALSE		NA	NA	NA	NA	NA	NA
GWAS Catalog Trait	Sum Neutrophil Eosinophil Counts	0	0.928447	1	NA		NA	NA	NA	NA	NA	NA		1	103	0.628623	1.18694	LIPA	FALSE		NA	NA	NA	NA	NA	NA
GO Biological Process	Establishment of Protein Localization to Organelle (GO:0072594)	0	0.924258	1	NA		NA	NA	NA	NA	NA	NA		1	90	0.629941	1.3612	NUP98	FALSE		NA	NA	NA	NA	NA	NA
GO Biological Process	Regulation of Epithelial to Mesenchymal Transition (GO:0010717)	0	0.921193	1	NA		NA	NA	NA	NA	NA	NA		1	91	0.630907	1.34601	TNXB	FALSE		NA	NA	NA	NA	NA	NA
GO Biological Process	Protein O-linked Glycosylation (GO:0006493)	0	0.921193	1	NA		NA	NA	NA	NA	NA	NA		1	91	0.630907	1.34601	GALNT18	FALSE		NA	NA	NA	NA	NA	NA
GO Biological Process	Regulation of Osteoblast Differentiation (GO:0045667)	0	0.912416	1	NA		NA	NA	NA	NA	NA	NA		1	92	0.633682	1.33115	NELL1	FALSE		NA	NA	NA	NA	NA	NA
UK BioBank GWAS	Never had corneal graft surgery 5328 0	0	0.903774	1	NA		NA	NA	NA	NA	NA	NA		1	94	0.636426	1.30239	PDE4D	FALSE		NA	NA	NA	NA	NA	NA
GO Biological Process	Negative Regulation of Angiogenesis (GO:0016525)	0	0.900912	1	NA		NA	NA	NA	NA	NA	NA		1	93	0.637337	1.31662	IL17F	FALSE		NA	NA	NA	NA	NA	NA
GO Biological Process	Cellular Response to Transforming Growth Factor Beta Stimulus (GO:0071560)	0	0.85817	1	NA		NA	NA	NA	NA	NA	NA		1	98	0.651104	1.24843	DLX1	FALSE		NA	NA	NA	NA	NA	NA
GO Biological Process	Regulation of Protein Secretion (GO:0050708)	0	0.853658	1	NA		NA	NA	NA	NA	NA	NA		1	99	0.652575	1.23563	P3H1	FALSE		NA	NA	NA	NA	NA	NA
GWAS Catalog Trait	Alzheimer's Disease Or Gastroesophageal Reflux Disease	0	0.845562	1	NA		NA	NA	NA	NA	NA	NA		1	111	0.655222	1.10017	FAM135B	FALSE		NA	NA	NA	NA	NA	NA
Jensen DISEASES	Allergic hypersensitivity disease	0	0.82028	1	NA		NA	NA	NA	NA	NA	NA		1	123	0.663557	0.991351	ALK	FALSE		NA	NA	NA	NA	NA	NA
Jensen DISEASES	Toxic encephalopathy	0	0.812603	1	NA		NA	NA	NA	NA	NA	NA		1	126	0.666109	0.967411	GRM7	FALSE		NA	NA	NA	NA	NA	NA
Reactome Pathway	ALK Mutants Bind TKIs	0	0.79133	1	NA		NA	NA	NA	NA	NA	NA		2	12	0.673232	24.4765	ALK;EIF2AK3	FALSE		NA	NA	NA	NA	NA	NA
Reactome Pathway	LDL Clearance	0	0.79133	1	NA		NA	NA	NA	NA	NA	NA		2	19	0.673232	14.3929	NPC2;LIPA	FALSE		NA	NA	NA	NA	NA	NA
Reactome Pathway	Signaling by NODAL	0	0.79133	1	NA		NA	NA	NA	NA	NA	NA		2	23	0.673232	11.649	PCSK6;LEFTY2	FALSE		NA	NA	NA	NA	NA	NA
Reactome Pathway	Plasma Lipoprotein Assembly, Remodeling, and Clearance	0	0.79133	1	NA		NA	NA	NA	NA	NA	NA		3	75	0.673232	5.11491	NPC2;PCSK6;LIPA	FALSE		NA	NA	NA	NA	NA	NA
Reactome Pathway	Dectin-2 Family	0	0.79133	1	NA		NA	NA	NA	NA	NA	NA		2	30	0.673232	8.73369	PLCG2;MUC4	FALSE		NA	NA	NA	NA	NA	NA
Reactome Pathway	Plasma Lipoprotein Clearance	0	0.79133	1	NA		NA	NA	NA	NA	NA	NA		2	37	0.673232	6.98448	NPC2;LIPA	FALSE		NA	NA	NA	NA	NA	NA
Reactome Pathway	Acetylcholine Inhibits Contraction of Outer Hair Cells	0	0.79133	1	NA		NA	NA	NA	NA	NA	NA		1	5	0.673232	30.4172	CHRNA10	FALSE		NA	NA	NA	NA	NA	NA
Reactome Pathway	Signaling by Retinoic Acid	0	0.79133	1	NA		NA	NA	NA	NA	NA	NA		2	41	0.673232	6.26686	RARB;RDH13	FALSE		NA	NA	NA	NA	NA	NA
Reactome Pathway	SLC Transporter Disorders	0	0.79133	1	NA		NA	NA	NA	NA	NA	NA		3	99	0.673232	3.83152	SLC2A10;SLC9A9;NUP98	FALSE		NA	NA	NA	NA	NA	NA
Reactome Pathway	RUNX3 Regulates Immune Response and Cell Migration	0	0.79133	1	NA		NA	NA	NA	NA	NA	NA		1	6	0.673232	24.3325	ITGA4	FALSE		NA	NA	NA	NA	NA	NA
Reactome Pathway	SUMOylation of DNA Replication Proteins	0	0.79133	1	NA		NA	NA	NA	NA	NA	NA		2	46	0.673232	5.55331	TOP2B;NUP98	FALSE		NA	NA	NA	NA	NA	NA
Reactome Pathway	Erythropoietin Activates Phospholipase C Gamma (PLCG)	0	0.79133	1	NA		NA	NA	NA	NA	NA	NA		1	7	0.673232	20.2761	PLCG2	FALSE		NA	NA	NA	NA	NA	NA
Reactome Pathway	Noncanonical Activation of NOTCH3	0	0.79133	1	NA		NA	NA	NA	NA	NA	NA		1	8	0.673232	17.3786	YBX1	FALSE		NA	NA	NA	NA	NA	NA
Reactome Pathway	DNA Replication Initiation	0	0.79133	1	NA		NA	NA	NA	NA	NA	NA		1	8	0.673232	17.3786	PRIM2	FALSE		NA	NA	NA	NA	NA	NA
Reactome Pathway	Signaling by Overexpressed Wild-Type EGFR in Cancer	0	0.79133	1	NA		NA	NA	NA	NA	NA	NA		1	8	0.673232	17.3786	BTC	FALSE		NA	NA	NA	NA	NA	NA
Reactome Pathway	Inhibition of Signaling by Overexpressed EGFR	0	0.79133	1	NA		NA	NA	NA	NA	NA	NA		1	8	0.673232	17.3786	BTC	FALSE		NA	NA	NA	NA	NA	NA
Reactome Pathway	EGFR Interacts With Phospholipase C-gamma	0	0.79133	1	NA		NA	NA	NA	NA	NA	NA		1	9	0.673232	15.2055	BTC	FALSE		NA	NA	NA	NA	NA	NA
Reactome Pathway	Sodium Proton Exchangers	0	0.79133	1	NA		NA	NA	NA	NA	NA	NA		1	9	0.673232	15.2055	SLC9A9	FALSE		NA	NA	NA	NA	NA	NA
Reactome Pathway	PI3K Events in ERBB4 Signaling	0	0.79133	1	NA		NA	NA	NA	NA	NA	NA		1	10	0.673232	13.5153	BTC	FALSE		NA	NA	NA	NA	NA	NA
Reactome Pathway	RHOBTB3 ATPase Cycle	0	0.79133	1	NA		NA	NA	NA	NA	NA	NA		1	10	0.673232	13.5153	RHOBTB3	FALSE		NA	NA	NA	NA	NA	NA
Reactome Pathway	Regulation of the Apoptosome Activity	0	0.79133	1	NA		NA	NA	NA	NA	NA	NA		1	11	0.673232	12.1632	AVEN	FALSE		NA	NA	NA	NA	NA	NA
Reactome Pathway	Ribavirin ADME	0	0.79133	1	NA		NA	NA	NA	NA	NA	NA		1	11	0.673232	12.1632	ADA	FALSE		NA	NA	NA	NA	NA	NA
Reactome Pathway	Formation of Apoptosome	0	0.79133	1	NA		NA	NA	NA	NA	NA	NA		1	11	0.673232	12.1632	AVEN	FALSE		NA	NA	NA	NA	NA	NA
Reactome Pathway	Organic Anion Transporters	0	0.79133	1	NA		NA	NA	NA	NA	NA	NA		1	12	0.673232	11.0569	SLC17A1	FALSE		NA	NA	NA	NA	NA	NA
Reactome Pathway	Pyrimidine Catabolism	0	0.79133	1	NA		NA	NA	NA	NA	NA	NA		1	12	0.673232	11.0569	DPYD	FALSE		NA	NA	NA	NA	NA	NA
Reactome Pathway	Regulation of Signaling by NODAL	0	0.79133	1	NA		NA	NA	NA	NA	NA	NA		1	12	0.673232	11.0569	LEFTY2	FALSE		NA	NA	NA	NA	NA	NA
Reactome Pathway	Ethanol Oxidation	0	0.79133	1	NA		NA	NA	NA	NA	NA	NA		1	12	0.673232	11.0569	ADH7	FALSE		NA	NA	NA	NA	NA	NA
Reactome Pathway	O-linked Glycosylation of Mucins	0	0.79133	1	NA		NA	NA	NA	NA	NA	NA		2	65	0.673232	3.87478	GALNT18;MUC4	FALSE		NA	NA	NA	NA	NA	NA
Reactome Pathway	Purine Salvage	0	0.79133	1	NA		NA	NA	NA	NA	NA	NA		1	13	0.673232	10.135	ADA	FALSE		NA	NA	NA	NA	NA	NA
Reactome Pathway	Cytochrome C-Mediated Apoptotic Response	0	0.79133	1	NA		NA	NA	NA	NA	NA	NA		1	13	0.673232	10.135	AVEN	FALSE		NA	NA	NA	NA	NA	NA
Reactome Pathway	ERBB2 Activates PTK6 Signaling	0	0.79133	1	NA		NA	NA	NA	NA	NA	NA		1	13	0.673232	10.135	BTC	FALSE		NA	NA	NA	NA	NA	NA
Reactome Pathway	GRB2 Events in EGFR Signaling	0	0.79133	1	NA		NA	NA	NA	NA	NA	NA		1	13	0.673232	10.135	BTC	FALSE		NA	NA	NA	NA	NA	NA
Reactome Pathway	Inhibition of Replication Initiation of Damaged DNA by RB1 E2F1	0	0.79133	1	NA		NA	NA	NA	NA	NA	NA		1	13	0.673232	10.135	PRIM2	FALSE		NA	NA	NA	NA	NA	NA
Reactome Pathway	Telomere C-strand Synthesis Initiation	0	0.79133	1	NA		NA	NA	NA	NA	NA	NA		1	13	0.673232	10.135	PRIM2	FALSE		NA	NA	NA	NA	NA	NA
Reactome Pathway	Mitochondrial Iron-Sulfur Cluster Biogenesis	0	0.79133	1	NA		NA	NA	NA	NA	NA	NA		1	13	0.673232	10.135	ISCA2	FALSE		NA	NA	NA	NA	NA	NA
Reactome Pathway	Polymerase Switching	0	0.79133	1	NA		NA	NA	NA	NA	NA	NA		1	14	0.673232	9.35488	PRIM2	FALSE		NA	NA	NA	NA	NA	NA
Reactome Pathway	Removal of the Flap Intermediate	0	0.79133	1	NA		NA	NA	NA	NA	NA	NA		1	14	0.673232	9.35488	PRIM2	FALSE		NA	NA	NA	NA	NA	NA
Reactome Pathway	SARS-CoV-2 Modulates Autophagy	0	0.79133	1	NA		NA	NA	NA	NA	NA	NA		1	14	0.673232	9.35488	VPS45	FALSE		NA	NA	NA	NA	NA	NA
Reactome Pathway	SEMA3A-Plexin Repulsion Signaling by Inhibiting Integrin Adhesion	0	0.79133	1	NA		NA	NA	NA	NA	NA	NA		1	14	0.673232	9.35488	PLXNA4	FALSE		NA	NA	NA	NA	NA	NA
Reactome Pathway	SHC1 Events in EGFR Signaling	0	0.79133	1	NA		NA	NA	NA	NA	NA	NA		1	14	0.673232	9.35488	BTC	FALSE		NA	NA	NA	NA	NA	NA
Reactome Pathway	SHC1 Events in ERBB4 Signaling	0	0.79133	1	NA		NA	NA	NA	NA	NA	NA		1	14	0.673232	9.35488	BTC	FALSE		NA	NA	NA	NA	NA	NA
Reactome Pathway	Leading Strand Synthesis	0	0.79133	1	NA		NA	NA	NA	NA	NA	NA		1	14	0.673232	9.35488	PRIM2	FALSE		NA	NA	NA	NA	NA	NA
Reactome Pathway	Lysosphingolipid and LPA Receptors	0	0.79133	1	NA		NA	NA	NA	NA	NA	NA		1	14	0.673232	9.35488	PLPPR1	FALSE		NA	NA	NA	NA	NA	NA
Reactome Pathway	Tryptophan Catabolism	0	0.79133	1	NA		NA	NA	NA	NA	NA	NA		1	14	0.673232	9.35488	KYAT3	FALSE		NA	NA	NA	NA	NA	NA
Reactome Pathway	Anchoring Fibril Formation	0	0.79133	1	NA		NA	NA	NA	NA	NA	NA		1	15	0.673232	8.68624	TLL2	FALSE		NA	NA	NA	NA	NA	NA
Reactome Pathway	Processive Synthesis on the Lagging Strand	0	0.79133	1	NA		NA	NA	NA	NA	NA	NA		1	15	0.673232	8.68624	PRIM2	FALSE		NA	NA	NA	NA	NA	NA
Reactome Pathway	ERBB2 Regulates Cell Motility	0	0.79133	1	NA		NA	NA	NA	NA	NA	NA		1	15	0.673232	8.68624	BTC	FALSE		NA	NA	NA	NA	NA	NA
Reactome Pathway	PI3K Events in ERBB2 Signaling	0	0.79133	1	NA		NA	NA	NA	NA	NA	NA		1	16	0.673232	8.10675	BTC	FALSE		NA	NA	NA	NA	NA	NA
Reactome Pathway	CRMPs in Sema3A Signaling	0	0.79133	1	NA		NA	NA	NA	NA	NA	NA		1	16	0.673232	8.10675	PLXNA4	FALSE		NA	NA	NA	NA	NA	NA
Reactome Pathway	Sema3A PAK Dependent Axon Repulsion	0	0.79133	1	NA		NA	NA	NA	NA	NA	NA		1	16	0.673232	8.10675	PLXNA4	FALSE		NA	NA	NA	NA	NA	NA
Reactome Pathway	GRB2 Events in ERBB2 Signaling	0	0.79133	1	NA		NA	NA	NA	NA	NA	NA		1	16	0.673232	8.10675	BTC	FALSE		NA	NA	NA	NA	NA	NA
Reactome Pathway	Nuclear Envelope (NE) Reassembly	0	0.79133	1	NA		NA	NA	NA	NA	NA	NA		2	75	0.673232	3.3423	IST1;NUP98	FALSE		NA	NA	NA	NA	NA	NA
Reactome Pathway	GAB1 Signalosome	0	0.79133	1	NA		NA	NA	NA	NA	NA	NA		1	17	0.673232	7.59969	BTC	FALSE		NA	NA	NA	NA	NA	NA
Reactome Pathway	Crosslinking of Collagen Fibrils	0	0.79133	1	NA		NA	NA	NA	NA	NA	NA		1	18	0.673232	7.15229	TLL2	FALSE		NA	NA	NA	NA	NA	NA
Reactome Pathway	Assembly of Active LPL and LIPC Lipase Complexes	0	0.79133	1	NA		NA	NA	NA	NA	NA	NA		1	19	0.673232	6.7546	PCSK6	FALSE		NA	NA	NA	NA	NA	NA
Reactome Pathway	Other Semaphorin Interactions	0	0.79133	1	NA		NA	NA	NA	NA	NA	NA		1	19	0.673232	6.7546	PLXNA4	FALSE		NA	NA	NA	NA	NA	NA
Reactome Pathway	Defective GALNT12 Causes CRCS1	0	0.79133	1	NA		NA	NA	NA	NA	NA	NA		1	19	0.673232	6.7546	MUC4	FALSE		NA	NA	NA	NA	NA	NA
Reactome Pathway	Defective GALNT3 Causes HFTC	0	0.79133	1	NA		NA	NA	NA	NA	NA	NA		1	19	0.673232	6.7546	MUC4	FALSE		NA	NA	NA	NA	NA	NA
Reactome Pathway	Regulation of HSF1-mediated Heat Shock Response	0	0.79133	1	NA		NA	NA	NA	NA	NA	NA		2	83	0.673232	3.01097	HSPA1L;NUP98	FALSE		NA	NA	NA	NA	NA	NA
Reactome Pathway	Apoptotic Factor-Mediated Response	0	0.79133	1	NA		NA	NA	NA	NA	NA	NA		1	20	0.673232	6.39877	AVEN	FALSE		NA	NA	NA	NA	NA	NA
Reactome Pathway	Defective C1GALT1C1 Causes TNPS	0	0.79133	1	NA		NA	NA	NA	NA	NA	NA		1	20	0.673232	6.39877	MUC4	FALSE		NA	NA	NA	NA	NA	NA
Reactome Pathway	Ras Activation Upon Ca2+ Influx Through NMDA Receptor	0	0.79133	1	NA		NA	NA	NA	NA	NA	NA		1	20	0.673232	6.39877	DLG2	FALSE		NA	NA	NA	NA	NA	NA
Reactome Pathway	Diseases Associated With N-glycosylation of Proteins	0	0.79133	1	NA		NA	NA	NA	NA	NA	NA		1	20	0.673232	6.39877	NEU1	FALSE		NA	NA	NA	NA	NA	NA
Reactome Pathway	Lagging Strand Synthesis	0	0.79133	1	NA		NA	NA	NA	NA	NA	NA		1	20	0.673232	6.39877	PRIM2	FALSE		NA	NA	NA	NA	NA	NA
Reactome Pathway	Maturation of TCA Enzymes and Regulation of TCA Cycle	0	0.79133	1	NA		NA	NA	NA	NA	NA	NA		1	20	0.673232	6.39877	ISCA2	FALSE		NA	NA	NA	NA	NA	NA
Reactome Pathway	Disorders of Transmembrane Transporters	0	0.79133	1	NA		NA	NA	NA	NA	NA	NA		3	164	0.673232	2.27711	SLC2A10;SLC9A9;NUP98	FALSE		NA	NA	NA	NA	NA	NA
Reactome Pathway	Negative Regulation of NMDA Receptor-Mediated Neuronal Transmission	0	0.79133	1	NA		NA	NA	NA	NA	NA	NA		1	21	0.673232	6.07853	DLG2	FALSE		NA	NA	NA	NA	NA	NA
Reactome Pathway	Unblocking of NMDA Receptors, Glutamate Binding and Activation	0	0.79133	1	NA		NA	NA	NA	NA	NA	NA		1	21	0.673232	6.07853	DLG2	FALSE		NA	NA	NA	NA	NA	NA
Reactome Pathway	Neurodegenerative Diseases	0	0.79133	1	NA		NA	NA	NA	NA	NA	NA		1	22	0.673232	5.78878	CAST	FALSE		NA	NA	NA	NA	NA	NA
Reactome Pathway	Cellular Hexose Transport	0	0.79133	1	NA		NA	NA	NA	NA	NA	NA		1	22	0.673232	5.78878	SLC2A10	FALSE		NA	NA	NA	NA	NA	NA
Reactome Pathway	RA Biosynthesis Pathway	0	0.79133	1	NA		NA	NA	NA	NA	NA	NA		1	22	0.673232	5.78878	RDH13	FALSE		NA	NA	NA	NA	NA	NA
Reactome Pathway	Deregulated CDK5 Triggers Multiple Neurodegenerative Pathways in Alzheimer's Disease Models	0	0.79133	1	NA		NA	NA	NA	NA	NA	NA		1	22	0.673232	5.78878	CAST	FALSE		NA	NA	NA	NA	NA	NA
Reactome Pathway	E2F Mediated Regulation of DNA Replication	0	0.79133	1	NA		NA	NA	NA	NA	NA	NA		1	22	0.673232	5.78878	PRIM2	FALSE		NA	NA	NA	NA	NA	NA
Reactome Pathway	SHC1 Events in ERBB2 Signaling	0	0.79133	1	NA		NA	NA	NA	NA	NA	NA		1	22	0.673232	5.78878	BTC	FALSE		NA	NA	NA	NA	NA	NA
Reactome Pathway	Signaling by ERBB2 TMD JMD Mutants	0	0.79133	1	NA		NA	NA	NA	NA	NA	NA		1	22	0.673232	5.78878	BTC	FALSE		NA	NA	NA	NA	NA	NA
Reactome Pathway	Nucleotide Salvage	0	0.79133	1	NA		NA	NA	NA	NA	NA	NA		1	23	0.673232	5.52538	ADA	FALSE		NA	NA	NA	NA	NA	NA
Reactome Pathway	Long-term Potentiation	0	0.79133	1	NA		NA	NA	NA	NA	NA	NA		1	23	0.673232	5.52538	DLG2	FALSE		NA	NA	NA	NA	NA	NA
Reactome Pathway	Signaling by ALK Fusions and Activated Point Mutants	0	0.79133	1	NA		NA	NA	NA	NA	NA	NA		2	93	0.673232	2.67874	ALK;EIF2AK3	FALSE		NA	NA	NA	NA	NA	NA
Reactome Pathway	Signaling by ALK in Cancer	0	0.79133	1	NA		NA	NA	NA	NA	NA	NA		2	93	0.673232	2.67874	ALK;EIF2AK3	FALSE		NA	NA	NA	NA	NA	NA
Reactome Pathway	Cytosolic tRNA Aminoacylation	0	0.79133	1	NA		NA	NA	NA	NA	NA	NA		1	24	0.673232	5.28488	VARS1	FALSE		NA	NA	NA	NA	NA	NA
Reactome Pathway	DARPP-32 Events	0	0.79133	1	NA		NA	NA	NA	NA	NA	NA		1	24	0.673232	5.28488	PDE4D	FALSE		NA	NA	NA	NA	NA	NA
Reactome Pathway	Estrogen-dependent Nuclear Events Downstream of ESR-membrane Signaling	0	0.79133	1	NA		NA	NA	NA	NA	NA	NA		1	24	0.673232	5.28488	BTC	FALSE		NA	NA	NA	NA	NA	NA
Reactome Pathway	Signaling by TGF-beta Receptor Complex	0	0.79133	1	NA		NA	NA	NA	NA	NA	NA		2	94	0.673232	2.64949	LTBP2;YBX1	FALSE		NA	NA	NA	NA	NA	NA
Reactome Pathway	NOTCH3 Activation and Transmission of Signal to the Nucleus	0	0.79133	1	NA		NA	NA	NA	NA	NA	NA		1	25	0.673232	5.06442	YBX1	FALSE		NA	NA	NA	NA	NA	NA
Reactome Pathway	Defective Intrinsic Pathway for Apoptosis	0	0.79133	1	NA		NA	NA	NA	NA	NA	NA		1	25	0.673232	5.06442	CAST	FALSE		NA	NA	NA	NA	NA	NA
Reactome Pathway	Signaling by EGFR in Cancer	0	0.79133	1	NA		NA	NA	NA	NA	NA	NA		1	25	0.673232	5.06442	BTC	FALSE		NA	NA	NA	NA	NA	NA
Reactome Pathway	Signaling by ERBB2 KD Mutants	0	0.79133	1	NA		NA	NA	NA	NA	NA	NA		1	25	0.673232	5.06442	BTC	FALSE		NA	NA	NA	NA	NA	NA
Reactome Pathway	Signaling by Erythropoietin	0	0.79133	1	NA		NA	NA	NA	NA	NA	NA		1	25	0.673232	5.06442	PLCG2	FALSE		NA	NA	NA	NA	NA	NA
Reactome Pathway	Metabolism of Nucleotides	0	0.79133	1	NA		NA	NA	NA	NA	NA	NA		2	98	0.673232	2.53858	DPYD;ADA	FALSE		NA	NA	NA	NA	NA	NA
Reactome Pathway	Polymerase Switching on the C-strand of the Telomere	0	0.79133	1	NA		NA	NA	NA	NA	NA	NA		1	26	0.673232	4.8616	PRIM2	FALSE		NA	NA	NA	NA	NA	NA
Reactome Pathway	Signaling by ERBB2 in Cancer	0	0.79133	1	NA		NA	NA	NA	NA	NA	NA		1	26	0.673232	4.8616	BTC	FALSE		NA	NA	NA	NA	NA	NA
Reactome Pathway	Termination of O-glycan Biosynthesis	0	0.79133	1	NA		NA	NA	NA	NA	NA	NA		1	26	0.673232	4.8616	MUC4	FALSE		NA	NA	NA	NA	NA	NA
Reactome Pathway	Attenuation Phase	0	0.79133	1	NA		NA	NA	NA	NA	NA	NA		1	27	0.673232	4.67437	HSPA1L	FALSE		NA	NA	NA	NA	NA	NA
Reactome Pathway	Postmitotic Nuclear Pore Complex (NPC) Reformation	0	0.79133	1	NA		NA	NA	NA	NA	NA	NA		1	27	0.673232	4.67437	NUP98	FALSE		NA	NA	NA	NA	NA	NA
Reactome Pathway	Effects of PIP2 Hydrolysis	0	0.79133	1	NA		NA	NA	NA	NA	NA	NA		1	27	0.673232	4.67437	DGKH	FALSE		NA	NA	NA	NA	NA	NA
Reactome Pathway	Cellular Response to Heat Stress	0	0.79133	1	NA		NA	NA	NA	NA	NA	NA		2	101	0.673232	2.46128	HSPA1L;NUP98	FALSE		NA	NA	NA	NA	NA	NA
Reactome Pathway	CREB1 Phosphorylation Through NMDA Receptor-Mediated Activation of RAS Signaling	0	0.79133	1	NA		NA	NA	NA	NA	NA	NA		1	28	0.673232	4.50102	DLG2	FALSE		NA	NA	NA	NA	NA	NA
Reactome Pathway	Downregulation of ERBB2 Signaling	0	0.79133	1	NA		NA	NA	NA	NA	NA	NA		1	29	0.673232	4.34005	BTC	FALSE		NA	NA	NA	NA	NA	NA
Reactome Pathway	Transport of Inorganic Cations Anions and Amino Acids Oligopeptides	0	0.79133	1	NA		NA	NA	NA	NA	NA	NA		2	107	0.673232	2.31993	SLC9A9;SLC17A1	FALSE		NA	NA	NA	NA	NA	NA
Reactome Pathway	Signaling by ALK	0	0.79133	1	NA		NA	NA	NA	NA	NA	NA		1	30	0.673232	4.19018	ALK	FALSE		NA	NA	NA	NA	NA	NA
Reactome Pathway	HSF1 Activation	0	0.79133	1	NA		NA	NA	NA	NA	NA	NA		1	30	0.673232	4.19018	HSPA1L	FALSE		NA	NA	NA	NA	NA	NA
Reactome Pathway	Nicotinate Metabolism	0	0.79133	1	NA		NA	NA	NA	NA	NA	NA		1	31	0.673232	4.05031	NMNAT2	FALSE		NA	NA	NA	NA	NA	NA
Reactome Pathway	EGFR Downregulation	0	0.79133	1	NA		NA	NA	NA	NA	NA	NA		1	31	0.673232	4.05031	BTC	FALSE		NA	NA	NA	NA	NA	NA
Reactome Pathway	FOXO-mediated Transcription of Oxidative Stress, Metabolic and Neuronal Genes	0	0.79133	1	NA		NA	NA	NA	NA	NA	NA		1	31	0.673232	4.05031	PLXNA4	FALSE		NA	NA	NA	NA	NA	NA
Reactome Pathway	Sealing of the Nuclear Envelope (NE) by ESCRT-III	0	0.79133	1	NA		NA	NA	NA	NA	NA	NA		1	31	0.673232	4.05031	IST1	FALSE		NA	NA	NA	NA	NA	NA
Reactome Pathway	Signaling by CSF1 (M-CSF) in Myeloid Cells	0	0.79133	1	NA		NA	NA	NA	NA	NA	NA		1	31	0.673232	4.05031	PLCG2	FALSE		NA	NA	NA	NA	NA	NA
Reactome Pathway	Turbulent Flow Shear Stress Activates Signaling by PIEZO1 and Integrins in Endothelial Cells	0	0.79133	1	NA		NA	NA	NA	NA	NA	NA		1	31	0.673232	4.05031	PDE4D	FALSE		NA	NA	NA	NA	NA	NA
Reactome Pathway	DNA Strand Elongation	0	0.79133	1	NA		NA	NA	NA	NA	NA	NA		1	32	0.673232	3.91945	PRIM2	FALSE		NA	NA	NA	NA	NA	NA
Reactome Pathway	Defective TPR May Confer Susceptibility Towards Thyroid Papillary Carcinoma (TPC)	0	0.79133	1	NA		NA	NA	NA	NA	NA	NA		1	32	0.673232	3.91945	NUP98	FALSE		NA	NA	NA	NA	NA	NA
Reactome Pathway	Regulation of Glucokinase by Glucokinase Regulatory Protein	0	0.79133	1	NA		NA	NA	NA	NA	NA	NA		1	32	0.673232	3.91945	NUP98	FALSE		NA	NA	NA	NA	NA	NA
Reactome Pathway	Activation of the Pre-Replicative Complex	0	0.79133	1	NA		NA	NA	NA	NA	NA	NA		1	33	0.673232	3.79678	PRIM2	FALSE		NA	NA	NA	NA	NA	NA
Reactome Pathway	Sialic Acid Metabolism	0	0.79133	1	NA		NA	NA	NA	NA	NA	NA		1	33	0.673232	3.79678	NEU1	FALSE		NA	NA	NA	NA	NA	NA
Reactome Pathway	Plasma Lipoprotein Remodeling	0	0.79133	1	NA		NA	NA	NA	NA	NA	NA		1	34	0.673232	3.68154	PCSK6	FALSE		NA	NA	NA	NA	NA	NA
Reactome Pathway	Citric Acid Cycle (TCA Cycle)	0	0.79133	1	NA		NA	NA	NA	NA	NA	NA		1	34	0.673232	3.68154	ISCA2	FALSE		NA	NA	NA	NA	NA	NA
Reactome Pathway	Telomere C-strand (Lagging Strand) Synthesis	0	0.79133	1	NA		NA	NA	NA	NA	NA	NA		1	34	0.673232	3.68154	PRIM2	FALSE		NA	NA	NA	NA	NA	NA
Reactome Pathway	Nuclear Import of Rev Protein	0	0.79133	1	NA		NA	NA	NA	NA	NA	NA		1	35	0.673232	3.57308	NUP98	FALSE		NA	NA	NA	NA	NA	NA
Reactome Pathway	Nucleotide Catabolism	0	0.79133	1	NA		NA	NA	NA	NA	NA	NA		1	35	0.673232	3.57308	DPYD	FALSE		NA	NA	NA	NA	NA	NA
Reactome Pathway	CaM Pathway	0	0.79133	1	NA		NA	NA	NA	NA	NA	NA		1	35	0.673232	3.57308	PDE1C	FALSE		NA	NA	NA	NA	NA	NA
Reactome Pathway	Calmodulin Induced Events	0	0.79133	1	NA		NA	NA	NA	NA	NA	NA		1	35	0.673232	3.57308	PDE1C	FALSE		NA	NA	NA	NA	NA	NA
Reactome Pathway	SUMOylation of SUMOylation Proteins	0	0.79133	1	NA		NA	NA	NA	NA	NA	NA		1	35	0.673232	3.57308	NUP98	FALSE		NA	NA	NA	NA	NA	NA
Reactome Pathway	Transport of the SLBP Independent Mature mRNA	0	0.79133	1	NA		NA	NA	NA	NA	NA	NA		1	35	0.673232	3.57308	NUP98	FALSE		NA	NA	NA	NA	NA	NA
Reactome Pathway	Nuclear Pore Complex (NPC) Disassembly	0	0.79133	1	NA		NA	NA	NA	NA	NA	NA		1	36	0.673232	3.47082	NUP98	FALSE		NA	NA	NA	NA	NA	NA
Reactome Pathway	Rev-mediated Nuclear Export of HIV RNA	0	0.79133	1	NA		NA	NA	NA	NA	NA	NA		1	36	0.673232	3.47082	NUP98	FALSE		NA	NA	NA	NA	NA	NA
Reactome Pathway	SMAD2 SMAD3 SMAD4 Heterotrimer Regulates Transcription	0	0.79133	1	NA		NA	NA	NA	NA	NA	NA		1	36	0.673232	3.47082	YBX1	FALSE		NA	NA	NA	NA	NA	NA
Reactome Pathway	Transport of the SLBP Dependant Mature mRNA	0	0.79133	1	NA		NA	NA	NA	NA	NA	NA		1	36	0.673232	3.47082	NUP98	FALSE		NA	NA	NA	NA	NA	NA
Reactome Pathway	Molecules Associated With Elastic Fibres	0	0.79133	1	NA		NA	NA	NA	NA	NA	NA		1	37	0.673232	3.37423	LTBP2	FALSE		NA	NA	NA	NA	NA	NA
Reactome Pathway	Ca-dependent Events	0	0.79133	1	NA		NA	NA	NA	NA	NA	NA		1	37	0.673232	3.37423	PDE1C	FALSE		NA	NA	NA	NA	NA	NA
Reactome Pathway	Fatty acyl-CoA Biosynthesis	0	0.79133	1	NA		NA	NA	NA	NA	NA	NA		1	37	0.673232	3.37423	PPT2	FALSE		NA	NA	NA	NA	NA	NA
Reactome Pathway	HSF1-dependent Transactivation	0	0.79133	1	NA		NA	NA	NA	NA	NA	NA		1	37	0.673232	3.37423	HSPA1L	FALSE		NA	NA	NA	NA	NA	NA
Reactome Pathway	Transport of Ribonucleoproteins Into the Host Nucleus	0	0.79133	1	NA		NA	NA	NA	NA	NA	NA		1	37	0.673232	3.37423	NUP98	FALSE		NA	NA	NA	NA	NA	NA
Reactome Pathway	NEP NS2 Interacts With the Cellular Export Machinery	0	0.79133	1	NA		NA	NA	NA	NA	NA	NA		1	38	0.673232	3.28287	NUP98	FALSE		NA	NA	NA	NA	NA	NA
Reactome Pathway	Fanconi Anemia Pathway	0	0.79133	1	NA		NA	NA	NA	NA	NA	NA		1	38	0.673232	3.28287	POLN	FALSE		NA	NA	NA	NA	NA	NA
Reactome Pathway	Interactions of Rev With Host Cellular Proteins	0	0.79133	1	NA		NA	NA	NA	NA	NA	NA		1	38	0.673232	3.28287	NUP98	FALSE		NA	NA	NA	NA	NA	NA
Reactome Pathway	Association of TriC CCT With Target Proteins During Biosynthesis	0	0.79133	1	NA		NA	NA	NA	NA	NA	NA		1	39	0.673232	3.19632	KIF13A	FALSE		NA	NA	NA	NA	NA	NA
Reactome Pathway	Export of Viral Ribonucleoproteins From Nucleus	0	0.79133	1	NA		NA	NA	NA	NA	NA	NA		1	39	0.673232	3.19632	NUP98	FALSE		NA	NA	NA	NA	NA	NA
Reactome Pathway	SUMOylation of Ubiquitinylation Proteins	0	0.79133	1	NA		NA	NA	NA	NA	NA	NA		1	39	0.673232	3.19632	NUP98	FALSE		NA	NA	NA	NA	NA	NA
Reactome Pathway	Glycosphingolipid Catabolism	0	0.79133	1	NA		NA	NA	NA	NA	NA	NA		1	39	0.673232	3.19632	NEU1	FALSE		NA	NA	NA	NA	NA	NA
Reactome Pathway	Class C 3 (Metabotropic Glutamate Pheromone Receptors)	0	0.79133	1	NA		NA	NA	NA	NA	NA	NA		1	40	0.673232	3.1142	GRM7	FALSE		NA	NA	NA	NA	NA	NA
Reactome Pathway	Vpr-mediated Nuclear Import of PICs	0	0.79133	1	NA		NA	NA	NA	NA	NA	NA		1	40	0.673232	3.1142	NUP98	FALSE		NA	NA	NA	NA	NA	NA
Reactome Pathway	Platelet Degranulation	0	0.79133	1	NA		NA	NA	NA	NA	NA	NA		2	128	0.673232	1.93122	SCCPDH;LEFTY2	FALSE		NA	NA	NA	NA	NA	NA
Reactome Pathway	DAG and IP3 Signaling	0	0.79133	1	NA		NA	NA	NA	NA	NA	NA		1	41	0.673232	3.0362	PDE1C	FALSE		NA	NA	NA	NA	NA	NA
Reactome Pathway	C-type Lectin Receptors (CLRs)	0	0.79133	1	NA		NA	NA	NA	NA	NA	NA		2	131	0.673232	1.88602	PLCG2;MUC4	FALSE		NA	NA	NA	NA	NA	NA
Reactome Pathway	NS1 Mediated Effects on Host Pathways	0	0.79133	1	NA		NA	NA	NA	NA	NA	NA		1	42	0.673232	2.96199	NUP98	FALSE		NA	NA	NA	NA	NA	NA
Reactome Pathway	Transport of Mature mRNA Derived From an Intronless Transcript	0	0.79133	1	NA		NA	NA	NA	NA	NA	NA		1	42	0.673232	2.96199	NUP98	FALSE		NA	NA	NA	NA	NA	NA
Reactome Pathway	Response to Elevated Platelet Cytosolic Ca2+	0	0.79133	1	NA		NA	NA	NA	NA	NA	NA		2	133	0.673232	1.85704	SCCPDH;LEFTY2	FALSE		NA	NA	NA	NA	NA	NA
Reactome Pathway	Interactions of Vpr With Host Cellular Proteins	0	0.79133	1	NA		NA	NA	NA	NA	NA	NA		1	43	0.673232	2.89132	NUP98	FALSE		NA	NA	NA	NA	NA	NA
Reactome Pathway	Transport of Mature mRNAs Derived From Intronless Transcripts	0	0.79133	1	NA		NA	NA	NA	NA	NA	NA		1	43	0.673232	2.89132	NUP98	FALSE		NA	NA	NA	NA	NA	NA
Reactome Pathway	Degradation of DVL	0	0.79133	1	NA		NA	NA	NA	NA	NA	NA		1	44	0.673232	2.82394	HECW1	FALSE		NA	NA	NA	NA	NA	NA
Reactome Pathway	Elastic Fibre Formation	0	0.79133	1	NA		NA	NA	NA	NA	NA	NA		1	44	0.673232	2.82394	LTBP2	FALSE		NA	NA	NA	NA	NA	NA
Reactome Pathway	Intra-Golgi Traffic	0	0.79133	1	NA		NA	NA	NA	NA	NA	NA		1	44	0.673232	2.82394	VPS45	FALSE		NA	NA	NA	NA	NA	NA
GO Biological Process	Positive Regulation of Translation (GO:0045727)	0	0.786018	1	NA		NA	NA	NA	NA	NA	NA		1	108	0.675023	1.13119	YBX1	FALSE		NA	NA	NA	NA	NA	NA
GWAS Catalog Trait	Granulocyte Percentage Of Myeloid White Cells	0	0.76474	1	NA		NA	NA	NA	NA	NA	NA		1	121	0.682243	1.00798	ITGA4	FALSE		NA	NA	NA	NA	NA	NA
Reactome Pathway	Degradation of the Extracellular Matrix	0	0.752309	1	NA		NA	NA	NA	NA	NA	NA		2	140	0.686496	1.76221	CAST;TLL2	FALSE		NA	NA	NA	NA	NA	NA
Reactome Pathway	SUMOylation of RNA Binding Proteins	0	0.752309	1	NA		NA	NA	NA	NA	NA	NA		1	47	0.686496	2.63937	NUP98	FALSE		NA	NA	NA	NA	NA	NA
Reactome Pathway	TGF-beta Receptor Signaling Activates SMADs	0	0.752309	1	NA		NA	NA	NA	NA	NA	NA		1	47	0.686496	2.63937	LTBP2	FALSE		NA	NA	NA	NA	NA	NA
Reactome Pathway	Pyruvate Metabolism	0	0.742259	1	NA		NA	NA	NA	NA	NA	NA		1	49	0.689955	2.52914	GLO1	FALSE		NA	NA	NA	NA	NA	NA
Reactome Pathway	Retrograde Transport at the Trans-Golgi-Network	0	0.742259	1	NA		NA	NA	NA	NA	NA	NA		1	49	0.689955	2.52914	RHOBTB3	FALSE		NA	NA	NA	NA	NA	NA
Reactome Pathway	Signaling by NOTCH3	0	0.742259	1	NA		NA	NA	NA	NA	NA	NA		1	49	0.689955	2.52914	YBX1	FALSE		NA	NA	NA	NA	NA	NA
Reactome Pathway	Viral Messenger RNA Synthesis	0	0.742259	1	NA		NA	NA	NA	NA	NA	NA		1	49	0.689955	2.52914	NUP98	FALSE		NA	NA	NA	NA	NA	NA
Reactome Pathway	Signaling by ERBB2	0	0.730163	1	NA		NA	NA	NA	NA	NA	NA		1	50	0.69414	2.4774	BTC	FALSE		NA	NA	NA	NA	NA	NA
Reactome Pathway	Extension of Telomeres	0	0.730163	1	NA		NA	NA	NA	NA	NA	NA		1	51	0.69414	2.42773	PRIM2	FALSE		NA	NA	NA	NA	NA	NA
Reactome Pathway	Transcriptional Activity of SMAD2 SMAD3 SMAD4 Heterotrimer	0	0.730163	1	NA		NA	NA	NA	NA	NA	NA		1	51	0.69414	2.42773	YBX1	FALSE		NA	NA	NA	NA	NA	NA
Reactome Pathway	Nuclear Envelope Breakdown	0	0.730163	1	NA		NA	NA	NA	NA	NA	NA		1	53	0.69414	2.33412	NUP98	FALSE		NA	NA	NA	NA	NA	NA
Reactome Pathway	Signaling by EGFR	0	0.730163	1	NA		NA	NA	NA	NA	NA	NA		1	53	0.69414	2.33412	BTC	FALSE		NA	NA	NA	NA	NA	NA
Reactome Pathway	Signaling by Non-Receptor Tyrosine Kinases	0	0.730163	1	NA		NA	NA	NA	NA	NA	NA		1	55	0.69414	2.24744	BTC	FALSE		NA	NA	NA	NA	NA	NA
Reactome Pathway	Signaling by PTK6	0	0.730163	1	NA		NA	NA	NA	NA	NA	NA		1	55	0.69414	2.24744	BTC	FALSE		NA	NA	NA	NA	NA	NA
Reactome Pathway	Intrinsic Pathway for Apoptosis	0	0.730163	1	NA		NA	NA	NA	NA	NA	NA		1	55	0.69414	2.24744	AVEN	FALSE		NA	NA	NA	NA	NA	NA
Reactome Pathway	SUMOylation of Chromatin Organization Proteins	0	0.724168	1	NA		NA	NA	NA	NA	NA	NA		1	58	0.696224	2.12883	NUP98	FALSE		NA	NA	NA	NA	NA	NA
Reactome Pathway	Glycosphingolipid Metabolism	0	0.724168	1	NA		NA	NA	NA	NA	NA	NA		1	58	0.696224	2.12883	NEU1	FALSE		NA	NA	NA	NA	NA	NA
Reactome Pathway	tRNA Processing in the Nucleus	0	0.722154	1	NA		NA	NA	NA	NA	NA	NA		1	59	0.696925	2.09202	NUP98	FALSE		NA	NA	NA	NA	NA	NA
Reactome Pathway	Potential Therapeutics for SARS	0	0.712604	1	NA		NA	NA	NA	NA	NA	NA		2	164	0.700261	1.49931	ITGA4;PLCG2	FALSE		NA	NA	NA	NA	NA	NA
GO Biological Process	Positive Regulation of Cell Cycle Process (GO:0090068)	0	0.704934	1	NA		NA	NA	NA	NA	NA	NA		1	119	0.702952	1.02516	BTC	FALSE		NA	NA	NA	NA	NA	NA
Reactome Pathway	Assembly of Collagen Fibrils and Other Multimeric Structures	0	0.695284	1	NA		NA	NA	NA	NA	NA	NA		1	61	0.706352	2.02209	TLL2	FALSE		NA	NA	NA	NA	NA	NA
GWAS Catalog Trait	Aspartate Aminotransferase To Alanine Aminotransferase Ratio	0	0.681541	1	NA		NA	NA	NA	NA	NA	NA		1	134	0.711222	0.908852	LIPA	FALSE		NA	NA	NA	NA	NA	NA
Reactome Pathway	Semaphorin Interactions	0	0.670359	1	NA		NA	NA	NA	NA	NA	NA		1	64	0.71521	1.9255	PLXNA4	FALSE		NA	NA	NA	NA	NA	NA
Reactome Pathway	Synthesis of Substrates in N-glycan Biosythesis	0	0.670359	1	NA		NA	NA	NA	NA	NA	NA		1	64	0.71521	1.9255	NEU1	FALSE		NA	NA	NA	NA	NA	NA
GO Biological Process	Protein Localization to Nucleus (GO:0034504)	0	0.651717	1	NA		NA	NA	NA	NA	NA	NA		1	127	0.721907	0.959684	NUP98	FALSE		NA	NA	NA	NA	NA	NA
GO Biological Process	Monocarboxylic Acid Metabolic Process (GO:0032787)	0	0.651717	1	NA		NA	NA	NA	NA	NA	NA		1	127	0.721907	0.959684	ADH7	FALSE		NA	NA	NA	NA	NA	NA
GO Biological Process	Regulation of Anatomical Structure Morphogenesis (GO:0022603)	0	0.651717	1	NA		NA	NA	NA	NA	NA	NA		1	127	0.721907	0.959684	HECW1	FALSE		NA	NA	NA	NA	NA	NA
GWAS Catalog Trait	Sum Eosinophil Basophil Counts	0	0.645619	1	NA		NA	NA	NA	NA	NA	NA		1	139	0.724112	0.8757	TNXB	FALSE		NA	NA	NA	NA	NA	NA
Reactome Pathway	FOXO-mediated Transcription	0	0.625008	1	NA		NA	NA	NA	NA	NA	NA		1	67	0.731613	1.8377	PLXNA4	FALSE		NA	NA	NA	NA	NA	NA
GO Biological Process	Protein Targeting (GO:0006605)	0	0.594788	1	NA		NA	NA	NA	NA	NA	NA		1	136	0.742751	0.895297	FBXO7	FALSE		NA	NA	NA	NA	NA	NA
GO Biological Process	Protein Glycosylation (GO:0006486)	0	0.542918	1	NA		NA	NA	NA	NA	NA	NA		1	145	0.762267	0.838957	GALNT18	FALSE		NA	NA	NA	NA	NA	NA
GWAS Catalog Trait	Waist Circumference	0	0.535223	1	NA		NA	NA	NA	NA	NA	NA		1	158	0.765205	0.768981	NRXN3	FALSE		NA	NA	NA	NA	NA	NA
Reactome Pathway	Glycolysis	0	0.520965	1	NA		NA	NA	NA	NA	NA	NA		1	74	0.77068	1.6609	NUP98	FALSE		NA	NA	NA	NA	NA	NA
Reactome Pathway	Transport of Mature mRNA Derived From an Intron-Containing Transcript	0	0.520965	1	NA		NA	NA	NA	NA	NA	NA		1	74	0.77068	1.6609	NUP98	FALSE		NA	NA	NA	NA	NA	NA
Reactome Pathway	ISG15 Antiviral Mechanism	0	0.517104	1	NA		NA	NA	NA	NA	NA	NA		1	76	0.772169	1.61644	NUP98	FALSE		NA	NA	NA	NA	NA	NA
Reactome Pathway	SUMOylation of DNA Damage Response and Repair Proteins	0	0.513462	1	NA		NA	NA	NA	NA	NA	NA		1	77	0.773576	1.59509	NUP98	FALSE		NA	NA	NA	NA	NA	NA
ChEA Transcription Factor Targets	FOXP1 22492998 ChIP-Seq STRATIUM Mouse	0	0.510163	1	NA		NA	NA	NA	NA	NA	NA		1	16	0.774854	8.10675	ACYP2	FALSE		NA	NA	NA	NA	NA	NA
Reactome Pathway	Biosynthesis of the N-glycan Precursor (Dolichol LLO) and Transfer to a Nascent Protein	0	0.503787	1	NA		NA	NA	NA	NA	NA	NA		1	79	0.777327	1.55403	NEU1	FALSE		NA	NA	NA	NA	NA	NA
Reactome Pathway	Post NMDA Receptor Activation Events	0	0.503787	1	NA		NA	NA	NA	NA	NA	NA		1	80	0.777327	1.53429	DLG2	FALSE		NA	NA	NA	NA	NA	NA
Reactome Pathway	Transport of Mature Transcript to Cytoplasm	0	0.492619	1	NA		NA	NA	NA	NA	NA	NA		1	83	0.78168	1.47793	NUP98	FALSE		NA	NA	NA	NA	NA	NA
Reactome Pathway	Intra-Golgi and Retrograde Golgi-to-ER Traffic	0	0.492619	1	NA		NA	NA	NA	NA	NA	NA		2	204	0.78168	1.19998	RHOBTB3;VPS45	FALSE		NA	NA	NA	NA	NA	NA
Reactome Pathway	Glucose Metabolism	0	0.491443	1	NA		NA	NA	NA	NA	NA	NA		1	85	0.78214	1.44259	NUP98	FALSE		NA	NA	NA	NA	NA	NA
Reactome Pathway	Integrin Cell Surface Interactions	0	0.491443	1	NA		NA	NA	NA	NA	NA	NA		1	85	0.78214	1.44259	ITGA4	FALSE		NA	NA	NA	NA	NA	NA
Reactome Pathway	Transcriptional Regulation by RUNX3	0	0.48241	1	NA		NA	NA	NA	NA	NA	NA		1	86	0.78568	1.42555	ITGA4	FALSE		NA	NA	NA	NA	NA	NA
GO Biological Process	Epithelium Development (GO:0060429)	0	0.482409	1	NA		NA	NA	NA	NA	NA	NA		1	159	0.785681	0.764075	CLDN19	FALSE		NA	NA	NA	NA	NA	NA
Reactome Pathway	CLEC7A (Dectin-1) Signaling	0	0.473612	1	NA		NA	NA	NA	NA	NA	NA		1	87	0.789144	1.4089	PLCG2	FALSE		NA	NA	NA	NA	NA	NA
Reactome Pathway	Chaperonin-mediated Protein Folding	0	0.473291	1	NA		NA	NA	NA	NA	NA	NA		1	91	0.789271	1.34601	KIF13A	FALSE		NA	NA	NA	NA	NA	NA
Reactome Pathway	Regulation of TP53 Activity Through Phosphorylation	0	0.473291	1	NA		NA	NA	NA	NA	NA	NA		1	92	0.789271	1.33115	TP53RK	FALSE		NA	NA	NA	NA	NA	NA
Reactome Pathway	Cellular Responses to Mechanical Stimuli	0	0.473291	1	NA		NA	NA	NA	NA	NA	NA		1	93	0.789271	1.31662	PDE4D	FALSE		NA	NA	NA	NA	NA	NA
Reactome Pathway	Response of Endothelial Cells to Shear Stress	0	0.473291	1	NA		NA	NA	NA	NA	NA	NA		1	93	0.789271	1.31662	PDE4D	FALSE		NA	NA	NA	NA	NA	NA
Reactome Pathway	Amplification of Signal From Unattached Kinetochores via a MAD2 Inhibitory Signal	0	0.472537	1	NA		NA	NA	NA	NA	NA	NA		1	94	0.789569	1.30239	NUP98	FALSE		NA	NA	NA	NA	NA	NA
Reactome Pathway	Amplification of Signal From the Kinetochores	0	0.472537	1	NA		NA	NA	NA	NA	NA	NA		1	94	0.789569	1.30239	NUP98	FALSE		NA	NA	NA	NA	NA	NA
Reactome Pathway	Mitotic Anaphase	0	0.471908	1	NA		NA	NA	NA	NA	NA	NA		2	221	0.789817	1.10587	IST1;NUP98	FALSE		NA	NA	NA	NA	NA	NA
Reactome Pathway	Antigen Activates B Cell Receptor (BCR) Leading to Generation of Second Messengers	0	0.471908	1	NA		NA	NA	NA	NA	NA	NA		1	95	0.789817	1.28847	PLCG2	FALSE		NA	NA	NA	NA	NA	NA
Reactome Pathway	Mitotic Metaphase and Anaphase	0	0.470884	1	NA		NA	NA	NA	NA	NA	NA		2	222	0.790221	1.10079	IST1;NUP98	FALSE		NA	NA	NA	NA	NA	NA
ChEA Transcription Factor Targets	BP1 19119308 ChIP-ChIP Hs578T Human	0	0.460743	1	NA		NA	NA	NA	NA	NA	NA		1	18	0.794238	7.15229	OR1A1	FALSE		NA	NA	NA	NA	NA	NA
Reactome Pathway	Protein Folding	0	0.457813	1	NA		NA	NA	NA	NA	NA	NA		1	97	0.795403	1.2615	KIF13A	FALSE		NA	NA	NA	NA	NA	NA
GO Biological Process	Membrane Organization (GO:0061024)	0	0.421858	1	NA		NA	NA	NA	NA	NA	NA		1	173	0.809832	0.701384	IST1	FALSE		NA	NA	NA	NA	NA	NA
Reactome Pathway	Phase I - Functionalization of Compounds	0	0.404252	1	NA		NA	NA	NA	NA	NA	NA		1	105	0.816992	1.16399	ADH7	FALSE		NA	NA	NA	NA	NA	NA
Reactome Pathway	Role of Phospholipids in Phagocytosis	0	0.404252	1	NA		NA	NA	NA	NA	NA	NA		1	107	0.816992	1.14191	PLCG2	FALSE		NA	NA	NA	NA	NA	NA
Reactome Pathway	Synthesis of DNA	0	0.404252	1	NA		NA	NA	NA	NA	NA	NA		1	108	0.816992	1.13119	PRIM2	FALSE		NA	NA	NA	NA	NA	NA
Reactome Pathway	Mitotic Spindle Checkpoint	0	0.404252	1	NA		NA	NA	NA	NA	NA	NA		1	111	0.816992	1.10017	NUP98	FALSE		NA	NA	NA	NA	NA	NA
Reactome Pathway	Interleukin-4 and Interleukin-13 Signaling	0	0.404252	1	NA		NA	NA	NA	NA	NA	NA		1	112	0.816992	1.0902	IL17F	FALSE		NA	NA	NA	NA	NA	NA
GO Biological Process	Neuron Differentiation (GO:0030182)	0	0.394633	1	NA		NA	NA	NA	NA	NA	NA		1	181	0.820931	0.669939	ALK	FALSE		NA	NA	NA	NA	NA	NA
Reactome Pathway	EML4 and NUDC in Mitotic Spindle Formation	0	0.374555	1	NA		NA	NA	NA	NA	NA	NA		1	116	0.829213	1.05207	NUP98	FALSE		NA	NA	NA	NA	NA	NA
Reactome Pathway	KEAP1-NFE2L2 Pathway	0	0.374555	1	NA		NA	NA	NA	NA	NA	NA		1	119	0.829213	1.02516	EIF2AK3	FALSE		NA	NA	NA	NA	NA	NA
Reactome Pathway	FCGR3A-mediated IL10 Synthesis	0	0.373149	1	NA		NA	NA	NA	NA	NA	NA		1	121	0.829797	1.00798	PLCG2	FALSE		NA	NA	NA	NA	NA	NA
Reactome Pathway	G1 S Transition	0	0.373149	1	NA		NA	NA	NA	NA	NA	NA		1	121	0.829797	1.00798	PRIM2	FALSE		NA	NA	NA	NA	NA	NA
Reactome Pathway	RAF MAP Kinase Cascade	0	0.353273	1	NA		NA	NA	NA	NA	NA	NA		2	265	0.838084	0.918791	BTC;DLG2	FALSE		NA	NA	NA	NA	NA	NA
Reactome Pathway	Resolution of Sister Chromatid Cohesion	0	0.353273	1	NA		NA	NA	NA	NA	NA	NA		1	126	0.838084	0.967411	NUP98	FALSE		NA	NA	NA	NA	NA	NA
Reactome Pathway	Host Interactions of HIV Factors	0	0.353273	1	NA		NA	NA	NA	NA	NA	NA		1	126	0.838084	0.967411	NUP98	FALSE		NA	NA	NA	NA	NA	NA
Reactome Pathway	MAPK1 MAPK3 Signaling	0	0.353273	1	NA		NA	NA	NA	NA	NA	NA		2	271	0.838084	0.898022	BTC;DLG2	FALSE		NA	NA	NA	NA	NA	NA
Reactome Pathway	Formation of the Cornified Envelope	0	0.353273	1	NA		NA	NA	NA	NA	NA	NA		1	129	0.838084	0.944594	PCSK6	FALSE		NA	NA	NA	NA	NA	NA
GWAS Catalog Trait	Non-albumin Protein Levels	0	0.343487	1	NA		NA	NA	NA	NA	NA	NA		1	206	0.842195	0.587491	PLCG2	FALSE		NA	NA	NA	NA	NA	NA
GO Biological Process	Endomembrane System Organization (GO:0010256)	0	0.341476	1	NA		NA	NA	NA	NA	NA	NA		1	196	0.843043	0.617933	EIF2AK3	FALSE		NA	NA	NA	NA	NA	NA
Reactome Pathway	Signaling by NTRKs	0	0.328567	1	NA		NA	NA	NA	NA	NA	NA		1	134	0.848502	0.908852	PCSK6	FALSE		NA	NA	NA	NA	NA	NA
GO Biological Process	Regulation of Angiogenesis (GO:0045765)	0	0.304304	1	NA		NA	NA	NA	NA	NA	NA		1	211	0.858858	0.573357	IL17F	FALSE		NA	NA	NA	NA	NA	NA
Reactome Pathway	Mitotic G1 Phase and G1 S Transition	0	0.300461	1	NA		NA	NA	NA	NA	NA	NA		1	139	0.860509	0.8757	PRIM2	FALSE		NA	NA	NA	NA	NA	NA
Reactome Pathway	RHO GTPases Activate Formins	0	0.300461	1	NA		NA	NA	NA	NA	NA	NA		1	139	0.860509	0.8757	NUP98	FALSE		NA	NA	NA	NA	NA	NA
Reactome Pathway	S Phase	0	0.266792	1	NA		NA	NA	NA	NA	NA	NA		1	150	0.875118	0.810598	PRIM2	FALSE		NA	NA	NA	NA	NA	NA
Reactome Pathway	Anti-inflammatory Response Favouring Leishmania Parasite Infection	0	0.259071	1	NA		NA	NA	NA	NA	NA	NA		1	159	0.878503	0.764075	PLCG2	FALSE		NA	NA	NA	NA	NA	NA
Reactome Pathway	Leishmania Parasite Growth and Survival	0	0.259071	1	NA		NA	NA	NA	NA	NA	NA		1	159	0.878503	0.764075	PLCG2	FALSE		NA	NA	NA	NA	NA	NA
Reactome Pathway	Signaling by the B Cell Receptor (BCR)	0	0.252217	1	NA		NA	NA	NA	NA	NA	NA		1	162	0.881519	0.749724	PLCG2	FALSE		NA	NA	NA	NA	NA	NA
GO Biological Process	Translation (GO:0006412)	0	0.25134	1	NA		NA	NA	NA	NA	NA	NA		1	232	0.881906	0.520676	VARS1	FALSE		NA	NA	NA	NA	NA	NA
Reactome Pathway	Fatty Acid Metabolism	0	0.224787	1	NA		NA	NA	NA	NA	NA	NA		1	176	0.893693	0.689255	PPT2	FALSE		NA	NA	NA	NA	NA	NA
Reactome Pathway	Separation of Sister Chromatids	0	0.224787	1	NA		NA	NA	NA	NA	NA	NA		1	177	0.893693	0.685304	NUP98	FALSE		NA	NA	NA	NA	NA	NA
Reactome Pathway	Mitotic Prometaphase	0	0.176843	1	NA		NA	NA	NA	NA	NA	NA		1	203	0.915375	0.596307	NUP98	FALSE		NA	NA	NA	NA	NA	NA
Reactome Pathway	Keratinization	0	0.16109	1	NA		NA	NA	NA	NA	NA	NA		1	217	0.922613	0.55726	PCSK6	FALSE		NA	NA	NA	NA	NA	NA
Reactome Pathway	Immunoregulatory Interactions Between a Lymphoid and a non-Lymphoid Cell	0	0.16109	1	NA		NA	NA	NA	NA	NA	NA		1	223	0.922613	0.542033	ITGA4	FALSE		NA	NA	NA	NA	NA	NA
ChEA Transcription Factor Targets	STAT6 21828071 ChIP-Seq BEAS2B Human	0	0.128032	1	NA		NA	NA	NA	NA	NA	NA		1	33	0.93799	3.79678	SLC39A11	FALSE		NA	NA	NA	NA	NA	NA
ChEA Transcription Factor Targets	TP63 17297297 ChIP-ChIP HaCaT Human	0	0.108843	1	NA		NA	NA	NA	NA	NA	NA		1	34	0.947033	3.68154	ADA	FALSE		NA	NA	NA	NA	NA	NA
Reactome Pathway	Class A 1 (Rhodopsin-like Receptors)	0	0.065775	1	NA		NA	NA	NA	NA	NA	NA		1	333	0.967647	0.360411	PLPPR1	FALSE		NA	NA	NA	NA	NA	NA
ChEA Transcription Factor Targets	IRF1 19129219 ChIP-ChIP H3396 Human	0	5.26284635206625e-05	1	NA		NA	NA	NA	NA	NA	NA		2	136	0.999974	1.81518	ALK;RARB	FALSE		NA	NA	NA	NA	NA	NA
ChEA Transcription Factor Targets	RUNX1 26923725 Chip-Seq MACROPHAGESS Mouse	0	5.26284635206625e-05	1	NA		NA	NA	NA	NA	NA	NA		1	49	0.999974	2.52914	DLG2	FALSE		NA	NA	NA	NA	NA	NA
ChEA Transcription Factor Targets	ESR1 15608294 ChIP-ChIP MCF-7 Human	0	5.26284635206625e-05	1	NA		NA	NA	NA	NA	NA	NA		1	74	0.999974	1.6609	NMNAT2	FALSE		NA	NA	NA	NA	NA	NA
ChEA Transcription Factor Targets	TRIM28 21343339 ChIP-Seq HEK293 Human	0	5.26284635206625e-05	1	NA		NA	NA	NA	NA	NA	NA		1	75	0.999974	1.63837	FNDC1	FALSE		NA	NA	NA	NA	NA	NA
ChEA Transcription Factor Targets	IGF1R 20145208 ChIP-Seq DFB Human	0	5.26284635206625e-05	1	NA		NA	NA	NA	NA	NA	NA		1	85	0.999974	1.44259	PRIM2	FALSE		NA	NA	NA	NA	NA	NA
ChEA Transcription Factor Targets	MYBL1 21750041 ChIP-ChIP SPERMATOCYTES Mouse	0	5.26284635206625e-05	1	NA		NA	NA	NA	NA	NA	NA		1	103	0.999974	1.18694	MSH5	FALSE		NA	NA	NA	NA	NA	NA
ChEA Transcription Factor Targets	RELB 30642670 ChIP-Seq CTB1 Human Placenta Inflammation	0	5.26284635206625e-05	1	NA		NA	NA	NA	NA	NA	NA		1	139	0.999974	0.8757	SLC43A3	FALSE		NA	NA	NA	NA	NA	NA
ChEA Transcription Factor Targets	SRY 22984422 ChIP-ChIP TESTIS Rat	0	5.26284635206625e-05	1	NA		NA	NA	NA	NA	NA	NA		1	142	0.999974	0.856938	SPATA9	FALSE		NA	NA	NA	NA	NA	NA
ChEA Transcription Factor Targets	CREB1 15753290 ChIP-ChIP HEK293T Human	0	5.26284635206625e-05	1	NA		NA	NA	NA	NA	NA	NA		3	440	0.999974	0.827167	DLX2;RARB;NUP98	FALSE		NA	NA	NA	NA	NA	NA
ChEA Transcription Factor Targets	PPARD 23176727 ChIP-Seq KERATINOCYTES Mouse	0	5.26284635206625e-05	1	NA		NA	NA	NA	NA	NA	NA		1	164	0.999974	0.740449	ADH7	FALSE		NA	NA	NA	NA	NA	NA
ChEA Transcription Factor Targets	SIN3A 21632747 ChIP-Seq MESCs Mouse	0	5.26284635206625e-05	1	NA		NA	NA	NA	NA	NA	NA		6	923	0.999974	0.783471	CAST;METAP1D;CNST;GLO1;LTBP2;TBC1D22A	FALSE		NA	NA	NA	NA	NA	NA
ChEA Transcription Factor Targets	NOTCH1 21737748 ChIP-Seq TLL Human	0	5.26284635206625e-05	1	NA		NA	NA	NA	NA	NA	NA		1	211	0.999974	0.573357	AVEN	FALSE		NA	NA	NA	NA	NA	NA
GWAS Catalog Trait	Vaginal Microbiome Relative Abundance (F Peptostreptococcales-Tissierellales)	0	5.91288	1	NA		NA	NA	NA	NA	NA	NA		NA	NA	NA	NA	NA	NA		2	7	0.0520036	60.1848	ASTN2;ATP6V0D2	FALSE
GWAS Catalog Trait	Depression, Cognition And Memory (Multivariate Analysis)	0	5.91288	1	NA		NA	NA	NA	NA	NA	NA		NA	NA	NA	NA	NA	NA		2	7	0.0520036	60.1848	GPC5;KIAA0319	FALSE
GWAS Catalog Trait	Benign Childhood Epilepsy With Centro-Temporal Spikes	0	5.91288	1	NA		NA	NA	NA	NA	NA	NA		NA	NA	NA	NA	NA	NA		2	8	0.0520036	50.1515	KALRN;NR3C2	FALSE
GWAS Catalog Trait	Total Antibody Levels In Response To SARS-CoV-2 Vaccination	0	5.91288	1	NA		NA	NA	NA	NA	NA	NA		NA	NA	NA	NA	NA	NA		2	8	0.0520036	50.1515	ITCH;DYNLRB1	FALSE
GWAS Catalog Trait	Ximenoylcarnitine (C26:1) Levels	0	5.91288	1	NA		NA	NA	NA	NA	NA	NA		NA	NA	NA	NA	NA	NA		2	8	0.0520036	50.1515	WWP1;CPNE3	FALSE
UK BioBank GWAS	Mood swings 1920	0	5.89677	1	NA		NA	NA	NA	NA	NA	NA		NA	NA	NA	NA	NA	NA		3	56	0.0524242	8.561	SORCS3;PCDH17;NR3C2	FALSE
UK BioBank GWAS	Malignant melanoma of skin C3 MELANOMA SKIN	0	5.89677	1	NA		NA	NA	NA	NA	NA	NA		NA	NA	NA	NA	NA	NA		2	18	0.0524242	18.7973	ASIP;RALY	FALSE
UK BioBank GWAS	Malignant melanoma of skin C MELANOMA SKIN	0	5.89677	1	NA		NA	NA	NA	NA	NA	NA		NA	NA	NA	NA	NA	NA		2	18	0.0524242	18.7973	ASIP;RALY	FALSE
UK BioBank GWAS	Age at first live birth 2754 raw	0	5.53476	1	NA		NA	NA	NA	NA	NA	NA		NA	NA	NA	NA	NA	NA		2	23	0.0628263	14.3182	SORCS3;ESR1	FALSE
UK BioBank GWAS	Self-reported basal cell carcinoma 20001 1061	0	5.53476	1	NA		NA	NA	NA	NA	NA	NA		NA	NA	NA	NA	NA	NA		2	23	0.0628263	14.3182	ASIP;RALY	FALSE
dbGaP	Natriuretic Peptide, Brain	0	5.42743	1	NA		NA	NA	NA	NA	NA	NA		NA	NA	NA	NA	NA	NA		2	18	0.0662901	18.7973	KCNIP4;KALRN	FALSE
dbGaP	Adiponectin	0	5.42214	1	NA		NA	NA	NA	NA	NA	NA		NA	NA	NA	NA	NA	NA		2	25	0.0664657	13.0718	SPAG17;ASTN2	FALSE
Jensen DISEASES	Hypermethioninemia	0	5.30844	1	NA		NA	NA	NA	NA	NA	NA		NA	NA	NA	NA	NA	NA		2	12	0.0703536	30.0848	AHCY;SLC25A13	FALSE
UK BioBank GWAS	Light brown hair 1747 3	0	5.19594	1	NA		NA	NA	NA	NA	NA	NA		NA	NA	NA	NA	NA	NA		3	75	0.0744244	6.2958	ASIP;RALY;SNTA1	FALSE
Jensen DISEASES	Retinoblastoma	0	5.19316	1	NA		NA	NA	NA	NA	NA	NA		NA	NA	NA	NA	NA	NA		2	14	0.074528	25.0682	MYOG;ESR1	FALSE
GWAS Catalog Trait	Alzheimer's Disease, Proxy Alzheimer's Disease Or Related Dementias	0	5.18786	1	NA		NA	NA	NA	NA	NA	NA		NA	NA	NA	NA	NA	NA		2	12	0.0747259	30.0848	FHOD3;ROBO1	FALSE
dbGaP	Vitamin K	0	5.10422	1	NA		NA	NA	NA	NA	NA	NA		NA	NA	NA	NA	NA	NA		1	3	0.0779172	74.6767	MBNL2	FALSE
dbGaP	Hearing Loss	0	5.10422	1	NA		NA	NA	NA	NA	NA	NA		NA	NA	NA	NA	NA	NA		1	3	0.0779172	74.6767	IQGAP2	FALSE
Reactome Pathway	Signaling by Hippo	0	5.08211	1	NA		NA	NA	NA	NA	NA	NA		NA	NA	NA	NA	NA	NA		2	20	0.0787833	16.7071	LATS1;STK3	FALSE
UK BioBank GWAS	Forced expiratory volume in 1-second (predicted percentage) 20154 raw	0	4.64581	1	NA		NA	NA	NA	NA	NA	NA		NA	NA	NA	NA	NA	NA		3	93	0.0979885	5.03206	SPAG17;TBX15;TRIM40	FALSE
GWAS Catalog Trait	Multisite Chronic Pain	0	4.63119	1	NA		NA	NA	NA	NA	NA	NA		NA	NA	NA	NA	NA	NA		3	51	0.0987073	9.45515	SORCS3;ASTN2;SLC25A13	FALSE
UK BioBank GWAS	Uses magnesium supplement 20084 483	0	4.55774	1	NA		NA	NA	NA	NA	NA	NA		NA	NA	NA	NA	NA	NA		1	4	0.1024	49.782	ESR1	FALSE
UK BioBank GWAS	Left 3mm regularity index 5163 raw	0	4.44757	1	NA		NA	NA	NA	NA	NA	NA		NA	NA	NA	NA	NA	NA		3	99	0.108199	4.71613	DPP10;CCDC178;PIK3C3	FALSE
PheWeb	Basal cell carcinoma	0	4.42524	1	NA		NA	NA	NA	NA	NA	NA		NA	NA	NA	NA	NA	NA		3	50	0.109413	9.65681	ASIP;RALY;SNTA1	FALSE
PheWeb	Chorioretinal scars	0	4.42524	1	NA		NA	NA	NA	NA	NA	NA		NA	NA	NA	NA	NA	NA		2	17	0.109413	20.0515	GPC5;SORCS3	FALSE
PheWeb	Dentofacial anomalies, including malocclusion	0	4.42524	1	NA		NA	NA	NA	NA	NA	NA		NA	NA	NA	NA	NA	NA		2	17	0.109413	20.0515	DPP10;SORCS3	FALSE
PheWeb	Cystic kidney disease	0	4.42524	1	NA		NA	NA	NA	NA	NA	NA		NA	NA	NA	NA	NA	NA		2	18	0.109413	18.7973	NR3C2;ROBO1	FALSE
PheWeb	Ulceration of intestine	0	4.42524	1	NA		NA	NA	NA	NA	NA	NA		NA	NA	NA	NA	NA	NA		2	19	0.109413	17.6907	CCDC178;DPP10	FALSE
PheWeb	Melanomas of skin	0	4.42524	1	NA		NA	NA	NA	NA	NA	NA		NA	NA	NA	NA	NA	NA		3	63	0.109413	7.55954	DPP10;ASIP;RALY	FALSE
PheWeb	Ulcer of esophagus	0	4.42524	1	NA		NA	NA	NA	NA	NA	NA		NA	NA	NA	NA	NA	NA		2	24	0.109413	13.6667	LANCL2;VOPP1	FALSE
PheWeb	Endometrial hyperplasia	0	4.42524	1	NA		NA	NA	NA	NA	NA	NA		NA	NA	NA	NA	NA	NA		2	24	0.109413	13.6667	DPP10;SPAG17	FALSE
PheWeb	Bronchitis	0	4.42524	1	NA		NA	NA	NA	NA	NA	NA		NA	NA	NA	NA	NA	NA		2	25	0.109413	13.0718	SPAG17;GPC5	FALSE
PheWeb	Hypotension	0	4.42524	1	NA		NA	NA	NA	NA	NA	NA		NA	NA	NA	NA	NA	NA		2	26	0.109413	12.5265	DPP10;KALRN	FALSE
PheWeb	Arthralgia/ankylosis of temporomandibular joint	0	4.42524	1	NA		NA	NA	NA	NA	NA	NA		NA	NA	NA	NA	NA	NA		2	26	0.109413	12.5265	IQGAP2;STK3	FALSE
Reactome Pathway	RHOG GTPase Cycle	0	4.4249	1	NA		NA	NA	NA	NA	NA	NA		NA	NA	NA	NA	NA	NA		3	74	0.109432	6.3848	VAV3;IQGAP2;KALRN	FALSE
dbGaP	Response to radiation	0	4.41109	1	NA		NA	NA	NA	NA	NA	NA		NA	NA	NA	NA	NA	NA		1	5	0.110191	37.3346	KIAA0319	FALSE
PheWeb	Subjective visual disturbances	0	4.33974	1	NA		NA	NA	NA	NA	NA	NA		NA	NA	NA	NA	NA	NA		2	27	0.114193	12.0248	ASTN2;STK3	FALSE
UK BioBank GWAS	Hip pain in last month 6159 6	0	4.3286	1	NA		NA	NA	NA	NA	NA	NA		NA	NA	NA	NA	NA	NA		1	5	0.11483	37.3346	KATNA1	FALSE
UK BioBank GWAS	ICD10 abnormalities of breathing R06	0	4.3286	1	NA		NA	NA	NA	NA	NA	NA		NA	NA	NA	NA	NA	NA		1	5	0.11483	37.3346	ROBO1	FALSE
UK BioBank GWAS	Medication quinine 20003 1140874420	0	4.3286	1	NA		NA	NA	NA	NA	NA	NA		NA	NA	NA	NA	NA	NA		1	5	0.11483	37.3346	MUSK	FALSE
PheWeb	Candidiasis	0	4.2582	1	NA		NA	NA	NA	NA	NA	NA		NA	NA	NA	NA	NA	NA		2	28	0.118944	11.5618	PPFIA4;ATP6V0D2	FALSE
UK BioBank GWAS	Age started smoking in former smokers 2867 raw	0	4.24553	1	NA		NA	NA	NA	NA	NA	NA		NA	NA	NA	NA	NA	NA		1	6	0.1197	29.8662	LNX1	FALSE
UK BioBank GWAS	Alzheimer's disease/dementia in father 20107 10	0	4.24553	1	NA		NA	NA	NA	NA	NA	NA		NA	NA	NA	NA	NA	NA		1	6	0.1197	29.8662	SGPP2	FALSE
UK BioBank GWAS	Any ICDMAIN event in hilmo or causes of death ICDMAIN ANY ENTRY	0	4.24553	1	NA		NA	NA	NA	NA	NA	NA		NA	NA	NA	NA	NA	NA		1	6	0.1197	29.8662	PCDH17	FALSE
UK BioBank GWAS	ICD10 other disorders of teeth/supporting structures K08	0	4.24553	1	NA		NA	NA	NA	NA	NA	NA		NA	NA	NA	NA	NA	NA		1	6	0.1197	29.8662	DPP10	FALSE
UK BioBank GWAS	Likelihood of resuming smoking 2936	0	4.24553	1	NA		NA	NA	NA	NA	NA	NA		NA	NA	NA	NA	NA	NA		1	6	0.1197	29.8662	PIK3C3	FALSE
Reactome Pathway	SUMOylation of Intracellular Receptors	0	4.19236	1	NA		NA	NA	NA	NA	NA	NA		NA	NA	NA	NA	NA	NA		2	30	0.122925	10.7348	ESR1;NR3C2	FALSE
dbGaP	Monocyte Chemoattractant Protein-1	0	4.17076	1	NA		NA	NA	NA	NA	NA	NA		NA	NA	NA	NA	NA	NA		1	6	0.12426	29.8662	GPC5	FALSE
UK BioBank GWAS	Age at last live birth 2764 raw	0	4.10253	1	NA		NA	NA	NA	NA	NA	NA		NA	NA	NA	NA	NA	NA		1	7	0.128572	24.8872	SORCS3	FALSE
UK BioBank GWAS	Home urban england/wales 20118 5	0	4.10253	1	NA		NA	NA	NA	NA	NA	NA		NA	NA	NA	NA	NA	NA		1	7	0.128572	24.8872	KCNIP4	FALSE
PheWeb	Diseases of the salivary glands	0	4.05103	1	NA		NA	NA	NA	NA	NA	NA		NA	NA	NA	NA	NA	NA		2	30	0.131926	10.7348	CCDC178;NR3C2	FALSE
dbGaP	Resistin	0	4.03589	1	NA		NA	NA	NA	NA	NA	NA		NA	NA	NA	NA	NA	NA		1	7	0.132928	24.8872	ESR1	FALSE
PheWeb	Myalgia and myositis unspecified	0	4.03447	1	NA		NA	NA	NA	NA	NA	NA		NA	NA	NA	NA	NA	NA		2	31	0.133022	10.3642	GPC5;PCDH17	FALSE
PheWeb	Fracture of pelvis	0	4.03447	1	NA		NA	NA	NA	NA	NA	NA		NA	NA	NA	NA	NA	NA		2	31	0.133022	10.3642	MBNL2;ASTN2	FALSE
UK BioBank GWAS	Standard tea intake 100400	0	3.98909	1	NA		NA	NA	NA	NA	NA	NA		NA	NA	NA	NA	NA	NA		1	8	0.136076	21.3308	ZNF311	FALSE
UK BioBank GWAS	ICD10 haemorrhoids I84	0	3.98909	1	NA		NA	NA	NA	NA	NA	NA		NA	NA	NA	NA	NA	NA		1	8	0.136076	21.3308	GPC5	FALSE
dbGaP	Lipid Metabolism	0	3.88231	1	NA		NA	NA	NA	NA	NA	NA		NA	NA	NA	NA	NA	NA		1	9	0.143538	18.6635	ADAMTS3	FALSE
dbGaP	von Willebrand Factor	0	3.88231	1	NA		NA	NA	NA	NA	NA	NA		NA	NA	NA	NA	NA	NA		1	9	0.143538	18.6635	MYO10	FALSE
dbGaP	Apolipoproteins C	0	3.88231	1	NA		NA	NA	NA	NA	NA	NA		NA	NA	NA	NA	NA	NA		1	9	0.143538	18.6635	ASTN2	FALSE
UK BioBank GWAS	Frequency of unenthusiasm/disinterest in last 2 weeks 2060	0	3.88231	1	NA		NA	NA	NA	NA	NA	NA		NA	NA	NA	NA	NA	NA		1	9	0.143538	18.6635	ROBO2	FALSE
UK BioBank GWAS	ICD10 female genital prolapse N81	0	3.88231	1	NA		NA	NA	NA	NA	NA	NA		NA	NA	NA	NA	NA	NA		1	9	0.143538	18.6635	DPP10	FALSE
UK BioBank GWAS	High blood pressure in father 20107 8	0	3.76516	1	NA		NA	NA	NA	NA	NA	NA		NA	NA	NA	NA	NA	NA		1	10	0.152197	16.589	SORCS3	FALSE
UK BioBank GWAS	Job did not involve shift work 22620 0	0	3.76516	1	NA		NA	NA	NA	NA	NA	NA		NA	NA	NA	NA	NA	NA		1	10	0.152197	16.589	XIRP2	FALSE
dbGaP	Carotid Arteries	0	3.74449	1	NA		NA	NA	NA	NA	NA	NA		NA	NA	NA	NA	NA	NA		1	11	0.153778	14.9293	CACNA2D1	FALSE
dbGaP	Lung Neoplasms	0	3.72344	1	NA		NA	NA	NA	NA	NA	NA		NA	NA	NA	NA	NA	NA		1	12	0.155405	13.5714	GPC5	FALSE
dbGaP	Anemia, Sickle Cell	0	3.72344	1	NA		NA	NA	NA	NA	NA	NA		NA	NA	NA	NA	NA	NA		1	12	0.155405	13.5714	MCC	FALSE
GWAS Catalog Trait	Vaginal Microbiome MetaCyc Pathway (PWY-1622|formaldehyde Assimilation I (Serine Pathway))	0	3.70689	1	NA		NA	NA	NA	NA	NA	NA		NA	NA	NA	NA	NA	NA		2	24	0.156697	13.6667	MYO10;XIRP2	FALSE
UK BioBank GWAS	ICD10 leiomyoma of uterus D25	0	3.64417	1	NA		NA	NA	NA	NA	NA	NA		NA	NA	NA	NA	NA	NA		1	11	0.161688	14.9293	LNX1	FALSE
UK BioBank GWAS	Left heel broadband ultrasound attenuation 4101 raw	0	3.60787	1	NA		NA	NA	NA	NA	NA	NA		NA	NA	NA	NA	NA	NA		3	145	0.16465	3.18095	FHOD3;TBX15;ESR1	FALSE
UK BioBank GWAS	Avoided activities or situations because of previous stressful experience in past month 20495	0	3.54949	1	NA		NA	NA	NA	NA	NA	NA		NA	NA	NA	NA	NA	NA		1	12	0.169527	13.5714	ROBO2	FALSE
Reactome Pathway	P75 NTR Receptor-Mediated Signalling	0	3.48088	1	NA		NA	NA	NA	NA	NA	NA		NA	NA	NA	NA	NA	NA		3	98	0.175443	4.76601	VAV3;SORCS3;KALRN	FALSE
UK BioBank GWAS	Self-reported malignant melanoma 20001 1059	0	3.42356	1	NA		NA	NA	NA	NA	NA	NA		NA	NA	NA	NA	NA	NA		1	13	0.180544	12.4398	ASIP	FALSE
UK BioBank GWAS	Processed meat intake 1349	0	3.37139	1	NA		NA	NA	NA	NA	NA	NA		NA	NA	NA	NA	NA	NA		1	14	0.185316	11.4824	ROBO2	FALSE
UK BioBank GWAS	Total sugars intake 100008 raw	0	3.37139	1	NA		NA	NA	NA	NA	NA	NA		NA	NA	NA	NA	NA	NA		1	14	0.185316	11.4824	ITCH	FALSE
Jensen DISEASES	Specific language impairment	0	3.35129	1	NA		NA	NA	NA	NA	NA	NA		NA	NA	NA	NA	NA	NA		2	30	0.187188	10.7348	KIAA0319;ROBO1	FALSE
Jensen DISEASES	Periodic limb movement disorder	0	3.35129	1	NA		NA	NA	NA	NA	NA	NA		NA	NA	NA	NA	NA	NA		1	5	0.187188	37.3346	ZC3H12D	FALSE
Jensen DISEASES	Periventricular leukomalacia	0	3.35129	1	NA		NA	NA	NA	NA	NA	NA		NA	NA	NA	NA	NA	NA		1	5	0.187188	37.3346	MYT1	FALSE
Jensen DISEASES	Speech disorder	0	3.35129	1	NA		NA	NA	NA	NA	NA	NA		NA	NA	NA	NA	NA	NA		1	5	0.187188	37.3346	KIAA0319	FALSE
Jensen DISEASES	Multiple carboxylase deficiency	0	3.35129	1	NA		NA	NA	NA	NA	NA	NA		NA	NA	NA	NA	NA	NA		1	5	0.187188	37.3346	SLC25A13	FALSE
Jensen DISEASES	Impotence	0	3.35129	1	NA		NA	NA	NA	NA	NA	NA		NA	NA	NA	NA	NA	NA		1	5	0.187188	37.3346	ROBO1	FALSE
Jensen DISEASES	Urea cycle disorder	0	3.35129	1	NA		NA	NA	NA	NA	NA	NA		NA	NA	NA	NA	NA	NA		1	5	0.187188	37.3346	SLC25A13	FALSE
Jensen DISEASES	Skeletal muscle neoplasm	0	3.35129	1	NA		NA	NA	NA	NA	NA	NA		NA	NA	NA	NA	NA	NA		1	6	0.187188	29.8662	MYOG	FALSE
Jensen DISEASES	Carrion's Disease	0	3.35129	1	NA		NA	NA	NA	NA	NA	NA		NA	NA	NA	NA	NA	NA		1	6	0.187188	29.8662	DYNLRB1	FALSE
Jensen DISEASES	Specific phobia	0	3.35129	1	NA		NA	NA	NA	NA	NA	NA		NA	NA	NA	NA	NA	NA		1	6	0.187188	29.8662	UST	FALSE
Jensen DISEASES	Skin melanoma	0	3.35129	1	NA		NA	NA	NA	NA	NA	NA		NA	NA	NA	NA	NA	NA		1	7	0.187188	24.8872	PALM2	FALSE
Jensen DISEASES	Mesenchymal cell neoplasm	0	3.35129	1	NA		NA	NA	NA	NA	NA	NA		NA	NA	NA	NA	NA	NA		1	7	0.187188	24.8872	MYOG	FALSE
Jensen DISEASES	Xanthinuria	0	3.35129	1	NA		NA	NA	NA	NA	NA	NA		NA	NA	NA	NA	NA	NA		1	7	0.187188	24.8872	MOCOS	FALSE
Jensen DISEASES	Breast fibroadenoma	0	3.35129	1	NA		NA	NA	NA	NA	NA	NA		NA	NA	NA	NA	NA	NA		1	7	0.187188	24.8872	ESR1	FALSE
Jensen DISEASES	Dysembryoplastic neuroepithelial tumor	0	3.35129	1	NA		NA	NA	NA	NA	NA	NA		NA	NA	NA	NA	NA	NA		1	8	0.187188	21.3308	MYT1	FALSE
Jensen DISEASES	Developmental coordination disorder	0	3.35129	1	NA		NA	NA	NA	NA	NA	NA		NA	NA	NA	NA	NA	NA		1	8	0.187188	21.3308	UST	FALSE
Jensen DISEASES	Breast disease	0	3.35129	1	NA		NA	NA	NA	NA	NA	NA		NA	NA	NA	NA	NA	NA		1	8	0.187188	21.3308	ESR1	FALSE
Jensen DISEASES	Hyperkalemic periodic paralysis	0	3.35129	1	NA		NA	NA	NA	NA	NA	NA		NA	NA	NA	NA	NA	NA		1	9	0.187188	18.6635	PTPRB	FALSE
Jensen DISEASES	Intrahepatic cholestasis	0	3.35129	1	NA		NA	NA	NA	NA	NA	NA		NA	NA	NA	NA	NA	NA		1	9	0.187188	18.6635	SLC25A13	FALSE
Jensen DISEASES	Wolff-Parkinson-White syndrome	0	3.35129	1	NA		NA	NA	NA	NA	NA	NA		NA	NA	NA	NA	NA	NA		1	9	0.187188	18.6635	CACNA2D1	FALSE
Jensen DISEASES	X-linked nonsyndromic deafness	0	3.35129	1	NA		NA	NA	NA	NA	NA	NA		NA	NA	NA	NA	NA	NA		1	9	0.187188	18.6635	KALRN	FALSE
Jensen DISEASES	Thymoma	0	3.35129	1	NA		NA	NA	NA	NA	NA	NA		NA	NA	NA	NA	NA	NA		1	10	0.187188	16.589	MUSK	FALSE
Jensen DISEASES	Fibrosarcoma	0	3.35129	1	NA		NA	NA	NA	NA	NA	NA		NA	NA	NA	NA	NA	NA		1	10	0.187188	16.589	MYOG	FALSE
Jensen DISEASES	Liposarcoma	0	3.35129	1	NA		NA	NA	NA	NA	NA	NA		NA	NA	NA	NA	NA	NA		1	10	0.187188	16.589	MYOG	FALSE
Jensen DISEASES	Decubitus ulcer	0	3.35129	1	NA		NA	NA	NA	NA	NA	NA		NA	NA	NA	NA	NA	NA		1	10	0.187188	16.589	ZC3H12D	FALSE
Jensen DISEASES	Hepatitis E	0	3.35129	1	NA		NA	NA	NA	NA	NA	NA		NA	NA	NA	NA	NA	NA		1	10	0.187188	16.589	BPIFB2	FALSE
Jensen DISEASES	Alveolar soft part sarcoma	0	3.35129	1	NA		NA	NA	NA	NA	NA	NA		NA	NA	NA	NA	NA	NA		1	11	0.187188	14.9293	MYOG	FALSE
Jensen DISEASES	Timothy syndrome	0	3.35129	1	NA		NA	NA	NA	NA	NA	NA		NA	NA	NA	NA	NA	NA		1	11	0.187188	14.9293	CACNA2D1	FALSE
Jensen DISEASES	Tyrosinemia	0	3.35129	1	NA		NA	NA	NA	NA	NA	NA		NA	NA	NA	NA	NA	NA		1	11	0.187188	14.9293	SLC25A13	FALSE
Jensen DISEASES	Short QT syndrome	0	3.35129	1	NA		NA	NA	NA	NA	NA	NA		NA	NA	NA	NA	NA	NA		1	11	0.187188	14.9293	CACNA2D1	FALSE
Jensen DISEASES	Migraine	0	3.35129	1	NA		NA	NA	NA	NA	NA	NA		NA	NA	NA	NA	NA	NA		1	12	0.187188	13.5714	ASTN2	FALSE
Jensen DISEASES	Rhabdomyosarcoma	0	3.35129	1	NA		NA	NA	NA	NA	NA	NA		NA	NA	NA	NA	NA	NA		1	12	0.187188	13.5714	MYOG	FALSE
Jensen DISEASES	Osteochondritis dissecans	0	3.35129	1	NA		NA	NA	NA	NA	NA	NA		NA	NA	NA	NA	NA	NA		1	12	0.187188	13.5714	XIRP2	FALSE
Jensen DISEASES	beta-ketothiolase deficiency	0	3.35129	1	NA		NA	NA	NA	NA	NA	NA		NA	NA	NA	NA	NA	NA		1	12	0.187188	13.5714	SLC25A13	FALSE
Jensen DISEASES	Infectious mononucleosis	0	3.35129	1	NA		NA	NA	NA	NA	NA	NA		NA	NA	NA	NA	NA	NA		1	13	0.187188	12.4398	RALY	FALSE
Jensen DISEASES	Systemic primary carnitine deficiency disease	0	3.35129	1	NA		NA	NA	NA	NA	NA	NA		NA	NA	NA	NA	NA	NA		1	13	0.187188	12.4398	SLC25A13	FALSE
Jensen DISEASES	Isovaleric acidemia	0	3.35129	1	NA		NA	NA	NA	NA	NA	NA		NA	NA	NA	NA	NA	NA		1	13	0.187188	12.4398	SLC25A13	FALSE
Jensen DISEASES	Gingival fibromatosis	0	3.35129	1	NA		NA	NA	NA	NA	NA	NA		NA	NA	NA	NA	NA	NA		1	13	0.187188	12.4398	THUMPD2	FALSE
Jensen DISEASES	Lobular neoplasia	0	3.35129	1	NA		NA	NA	NA	NA	NA	NA		NA	NA	NA	NA	NA	NA		1	13	0.187188	12.4398	ESR1	FALSE
Jensen DISEASES	Hemiplegia	0	3.35129	1	NA		NA	NA	NA	NA	NA	NA		NA	NA	NA	NA	NA	NA		1	13	0.187188	12.4398	SCN1A	FALSE
Jensen DISEASES	Hepatic encephalopathy	0	3.35129	1	NA		NA	NA	NA	NA	NA	NA		NA	NA	NA	NA	NA	NA		1	13	0.187188	12.4398	SLC25A13	FALSE
Jensen DISEASES	LEOPARD syndrome	0	3.35129	1	NA		NA	NA	NA	NA	NA	NA		NA	NA	NA	NA	NA	NA		1	14	0.187188	11.4824	CSRNP3	FALSE
Jensen DISEASES	Osteochondrosis	0	3.35129	1	NA		NA	NA	NA	NA	NA	NA		NA	NA	NA	NA	NA	NA		1	14	0.187188	11.4824	XIRP2	FALSE
Jensen DISEASES	Myasthenia gravis	0	3.34981	1	NA		NA	NA	NA	NA	NA	NA		NA	NA	NA	NA	NA	NA		1	15	0.187326	10.6617	MUSK	FALSE
Jensen DISEASES	Lambert-Eaton myasthenic syndrome	0	3.34981	1	NA		NA	NA	NA	NA	NA	NA		NA	NA	NA	NA	NA	NA		1	15	0.187326	10.6617	MUSK	FALSE
Jensen DISEASES	Long QT syndrome	0	3.34981	1	NA		NA	NA	NA	NA	NA	NA		NA	NA	NA	NA	NA	NA		1	15	0.187326	10.6617	SNTA1	FALSE
Jensen DISEASES	Lymphangioleiomyomatosis	0	3.34981	1	NA		NA	NA	NA	NA	NA	NA		NA	NA	NA	NA	NA	NA		1	15	0.187326	10.6617	ESR1	FALSE
Jensen DISEASES	Brugada syndrome	0	3.34981	1	NA		NA	NA	NA	NA	NA	NA		NA	NA	NA	NA	NA	NA		1	15	0.187326	10.6617	CACNA2D1	FALSE
dbGaP	C-Reactive Protein	0	3.34593	1	NA		NA	NA	NA	NA	NA	NA		NA	NA	NA	NA	NA	NA		2	88	0.18769	3.48485	DPP10;CACNA2D1	FALSE
Jensen DISEASES	Sengers syndrome	0	3.33136	1	NA		NA	NA	NA	NA	NA	NA		NA	NA	NA	NA	NA	NA		1	16	0.189062	9.95038	PTDSS1	FALSE
Jensen DISEASES	Phenylketonuria	0	3.33136	1	NA		NA	NA	NA	NA	NA	NA		NA	NA	NA	NA	NA	NA		1	17	0.189062	9.32801	SLC25A13	FALSE
Jensen DISEASES	Colorectal cancer	0	3.33136	1	NA		NA	NA	NA	NA	NA	NA		NA	NA	NA	NA	NA	NA		1	17	0.189062	9.32801	ESR1	FALSE
Jensen DISEASES	Argininosuccinic aciduria	0	3.33136	1	NA		NA	NA	NA	NA	NA	NA		NA	NA	NA	NA	NA	NA		1	17	0.189062	9.32801	SLC25A13	FALSE
GWAS Catalog Trait	Breast Size	0	3.29833	1	NA		NA	NA	NA	NA	NA	NA		NA	NA	NA	NA	NA	NA		2	30	0.19221	10.7348	TBX15;ESR1	FALSE
GWAS Catalog Trait	Age When Finished Full-Time Education (Weighted GWA)	0	3.29833	1	NA		NA	NA	NA	NA	NA	NA		NA	NA	NA	NA	NA	NA		2	31	0.19221	10.3642	DPP10;RALYL	FALSE
GWAS Catalog Trait	Cigarette Consumption X Hours Spent Using Computers Interaction	0	3.29833	1	NA		NA	NA	NA	NA	NA	NA		NA	NA	NA	NA	NA	NA		2	34	0.19221	9.3911	KCNIP4;GPC5	FALSE
GWAS Catalog Trait	Hippocampal Volume	0	3.29833	1	NA		NA	NA	NA	NA	NA	NA		NA	NA	NA	NA	NA	NA		2	40	0.19221	7.9059	ASTN2;NR3C2	FALSE
GWAS Catalog Trait	IDP dMRI TBSS ICVF Posterior Thalamic Radiation R	0	3.29833	1	NA		NA	NA	NA	NA	NA	NA		NA	NA	NA	NA	NA	NA		1	5	0.19221	37.3346	LNX1	FALSE
GWAS Catalog Trait	Response To Ketamine In Bipolar Disorder Or Major Depression (Dissociation Effects)	0	3.29833	1	NA		NA	NA	NA	NA	NA	NA		NA	NA	NA	NA	NA	NA		1	5	0.19221	37.3346	ROBO2	FALSE
GWAS Catalog Trait	Narcolepsy With Cataplexy	0	3.29833	1	NA		NA	NA	NA	NA	NA	NA		NA	NA	NA	NA	NA	NA		1	5	0.19221	37.3346	H2AC6	FALSE
GWAS Catalog Trait	Weight Loss In Chronic Obstructive Pulmonary Disease	0	3.29833	1	NA		NA	NA	NA	NA	NA	NA		NA	NA	NA	NA	NA	NA		1	5	0.19221	37.3346	TBX15	FALSE
GWAS Catalog Trait	N-(2-furoyl)glycine Levels In Elite Athletes	0	3.29833	1	NA		NA	NA	NA	NA	NA	NA		NA	NA	NA	NA	NA	NA		1	5	0.19221	37.3346	KCNIP4	FALSE
GWAS Catalog Trait	Polycystic Ovary Syndrome (Adjusted For Age And BMI)	0	3.29833	1	NA		NA	NA	NA	NA	NA	NA		NA	NA	NA	NA	NA	NA		1	5	0.19221	37.3346	MYO10	FALSE
GWAS Catalog Trait	Febrile Seizures (MMR Vaccine-Unrelated)	0	3.29833	1	NA		NA	NA	NA	NA	NA	NA		NA	NA	NA	NA	NA	NA		1	5	0.19221	37.3346	SCN1A	FALSE
GWAS Catalog Trait	Glycosyl Ceramide (D18:2/24:1, D18:1/24:2) Levels In Elite Athletes	0	3.29833	1	NA		NA	NA	NA	NA	NA	NA		NA	NA	NA	NA	NA	NA		1	5	0.19221	37.3346	ROBO2	FALSE
GWAS Catalog Trait	2'-O-methyluridine Levels In Elite Athletes	0	3.29833	1	NA		NA	NA	NA	NA	NA	NA		NA	NA	NA	NA	NA	NA		1	5	0.19221	37.3346	PTPRB	FALSE
GWAS Catalog Trait	Lactase-phlorizin Hydrolase Levels	0	3.29833	1	NA		NA	NA	NA	NA	NA	NA		NA	NA	NA	NA	NA	NA		1	5	0.19221	37.3346	RNF138	FALSE
GWAS Catalog Trait	Plasma Thyroid-Stimulating Hormone Levels	0	3.29833	1	NA		NA	NA	NA	NA	NA	NA		NA	NA	NA	NA	NA	NA		1	5	0.19221	37.3346	VAV3	FALSE
GWAS Catalog Trait	Facial Phenotypes (Nasal Bridge Height)	0	3.29833	1	NA		NA	NA	NA	NA	NA	NA		NA	NA	NA	NA	NA	NA		1	5	0.19221	37.3346	CACNA2D1	FALSE
GWAS Catalog Trait	Response To Antidepressants	0	3.29833	1	NA		NA	NA	NA	NA	NA	NA		NA	NA	NA	NA	NA	NA		1	5	0.19221	37.3346	UST	FALSE
GWAS Catalog Trait	Afamin Levels	0	3.29833	1	NA		NA	NA	NA	NA	NA	NA		NA	NA	NA	NA	NA	NA		1	5	0.19221	37.3346	ADAMTS3	FALSE
GWAS Catalog Trait	Total Cholesterol Levels In LDL	0	3.29833	1	NA		NA	NA	NA	NA	NA	NA		NA	NA	NA	NA	NA	NA		1	5	0.19221	37.3346	ADAMTS3	FALSE
GWAS Catalog Trait	Skin Colour Saturation	0	3.29833	1	NA		NA	NA	NA	NA	NA	NA		NA	NA	NA	NA	NA	NA		1	5	0.19221	37.3346	RALY	FALSE
GWAS Catalog Trait	ACE-inhibitor Discontinuation	0	3.29833	1	NA		NA	NA	NA	NA	NA	NA		NA	NA	NA	NA	NA	NA		1	5	0.19221	37.3346	KCNIP4	FALSE
GWAS Catalog Trait	Schizophrenia (MTAG)	0	3.29833	1	NA		NA	NA	NA	NA	NA	NA		NA	NA	NA	NA	NA	NA		3	112	0.19221	4.15092	ROBO2;OR11A1;SORCS3	FALSE
GWAS Catalog Trait	BMI At Adiposity Rebound X Sex Interaction	0	3.29833	1	NA		NA	NA	NA	NA	NA	NA		NA	NA	NA	NA	NA	NA		1	6	0.19221	29.8662	GPC5	FALSE
GWAS Catalog Trait	IDP dMRI TBSS ICVF Sagittal Stratum R	0	3.29833	1	NA		NA	NA	NA	NA	NA	NA		NA	NA	NA	NA	NA	NA		1	6	0.19221	29.8662	LNX1	FALSE
GWAS Catalog Trait	IDP dMRI TBSS ICVF Retrolenticular Part Of Internal Capsule L	0	3.29833	1	NA		NA	NA	NA	NA	NA	NA		NA	NA	NA	NA	NA	NA		1	6	0.19221	29.8662	LNX1	FALSE
GWAS Catalog Trait	Idiopathic Osteonecrosis Of The Femoral Head	0	3.29833	1	NA		NA	NA	NA	NA	NA	NA		NA	NA	NA	NA	NA	NA		1	6	0.19221	29.8662	ASTN2	FALSE
GWAS Catalog Trait	Cerebral Amyloid Angiopathy	0	3.29833	1	NA		NA	NA	NA	NA	NA	NA		NA	NA	NA	NA	NA	NA		1	6	0.19221	29.8662	MCC	FALSE
GWAS Catalog Trait	Thyroid Peroxidase Antibody Levels	0	3.29833	1	NA		NA	NA	NA	NA	NA	NA		NA	NA	NA	NA	NA	NA		1	6	0.19221	29.8662	KALRN	FALSE
GWAS Catalog Trait	5Alpha-Pregnan-3Beta,20Beta-Diol Monosulfate (1) Levels In Elite Athletes	0	3.29833	1	NA		NA	NA	NA	NA	NA	NA		NA	NA	NA	NA	NA	NA		1	6	0.19221	29.8662	ESR1	FALSE
GWAS Catalog Trait	Polycystic Ovary Syndrome (Adjusted For Age)	0	3.29833	1	NA		NA	NA	NA	NA	NA	NA		NA	NA	NA	NA	NA	NA		1	6	0.19221	29.8662	MYO10	FALSE
GWAS Catalog Trait	Survival In Colon Cancer	0	3.29833	1	NA		NA	NA	NA	NA	NA	NA		NA	NA	NA	NA	NA	NA		1	6	0.19221	29.8662	DPP10	FALSE
GWAS Catalog Trait	Excessive Hairiness	0	3.29833	1	NA		NA	NA	NA	NA	NA	NA		NA	NA	NA	NA	NA	NA		1	6	0.19221	29.8662	TBX15	FALSE
GWAS Catalog Trait	Circulating Odd-Numbered Chain Saturated Fatty Acid Levels (C17:0)	0	3.29833	1	NA		NA	NA	NA	NA	NA	NA		NA	NA	NA	NA	NA	NA		1	6	0.19221	29.8662	MYO10	FALSE
GWAS Catalog Trait	Glucuronate Levels In Elite Athletes	0	3.29833	1	NA		NA	NA	NA	NA	NA	NA		NA	NA	NA	NA	NA	NA		1	6	0.19221	29.8662	PTDSS1	FALSE
GWAS Catalog Trait	Attention Deficit Hyperactivity Disorder (Persistent)	0	3.29833	1	NA		NA	NA	NA	NA	NA	NA		NA	NA	NA	NA	NA	NA		1	6	0.19221	29.8662	ASTN2	FALSE
GWAS Catalog Trait	Cervical Artery Dissection	0	3.29833	1	NA		NA	NA	NA	NA	NA	NA		NA	NA	NA	NA	NA	NA		1	6	0.19221	29.8662	LNX1	FALSE
GWAS Catalog Trait	Plasma Renin Activity Levels	0	3.29833	1	NA		NA	NA	NA	NA	NA	NA		NA	NA	NA	NA	NA	NA		1	6	0.19221	29.8662	XIRP2	FALSE
GWAS Catalog Trait	Autism And Major Depressive Disorder (MTAG)	0	3.29833	1	NA		NA	NA	NA	NA	NA	NA		NA	NA	NA	NA	NA	NA		1	6	0.19221	29.8662	SORCS3	FALSE
GWAS Catalog Trait	Parkinson Disease And Lewy Body Pathology	0	3.29833	1	NA		NA	NA	NA	NA	NA	NA		NA	NA	NA	NA	NA	NA		1	6	0.19221	29.8662	KCNIP4	FALSE
GWAS Catalog Trait	Thrombosis In Response To Liver Transplant	0	3.29833	1	NA		NA	NA	NA	NA	NA	NA		NA	NA	NA	NA	NA	NA		1	6	0.19221	29.8662	EPB41L4B	FALSE
GWAS Catalog Trait	Total Hippocampal Volume	0	3.29833	1	NA		NA	NA	NA	NA	NA	NA		NA	NA	NA	NA	NA	NA		1	6	0.19221	29.8662	ASTN2	FALSE
GWAS Catalog Trait	Breast Cancer (Male)	0	3.29833	1	NA		NA	NA	NA	NA	NA	NA		NA	NA	NA	NA	NA	NA		1	6	0.19221	29.8662	ESR1	FALSE
GWAS Catalog Trait	Serum Total Cholesterol Levels	0	3.29833	1	NA		NA	NA	NA	NA	NA	NA		NA	NA	NA	NA	NA	NA		1	6	0.19221	29.8662	ADAMTS3	FALSE
GWAS Catalog Trait	Lingual Gyrus Volume	0	3.29833	1	NA		NA	NA	NA	NA	NA	NA		NA	NA	NA	NA	NA	NA		1	6	0.19221	29.8662	KCNIP4	FALSE
GWAS Catalog Trait	Caudal Middle Frontal Gyrus Volume	0	3.29833	1	NA		NA	NA	NA	NA	NA	NA		NA	NA	NA	NA	NA	NA		1	6	0.19221	29.8662	ASTN2	FALSE
GWAS Catalog Trait	Papillary Thyroid Cancer	0	3.29833	1	NA		NA	NA	NA	NA	NA	NA		NA	NA	NA	NA	NA	NA		1	6	0.19221	29.8662	VAV3	FALSE
GWAS Catalog Trait	Longevity (Age >99Th Survival Percentile)	0	3.29833	1	NA		NA	NA	NA	NA	NA	NA		NA	NA	NA	NA	NA	NA		1	6	0.19221	29.8662	KALRN	FALSE
GWAS Catalog Trait	Vaginal Microbiome MetaCyc Pathway (PWY-5022|4-aminobutanoate Degradation V)	0	3.29833	1	NA		NA	NA	NA	NA	NA	NA		NA	NA	NA	NA	NA	NA		1	6	0.19221	29.8662	ROBO1	FALSE
GWAS Catalog Trait	Skin Sensitivity To Sun	0	3.29833	1	NA		NA	NA	NA	NA	NA	NA		NA	NA	NA	NA	NA	NA		1	6	0.19221	29.8662	RALY	FALSE
GWAS Catalog Trait	Radiation Response	0	3.29833	1	NA		NA	NA	NA	NA	NA	NA		NA	NA	NA	NA	NA	NA		1	6	0.19221	29.8662	KIAA0319	FALSE
GWAS Catalog Trait	Oral Microbiome Beta Diversity (Euclidian Distance) In Oral Squamous Cell Carcinoma	0	3.29833	1	NA		NA	NA	NA	NA	NA	NA		NA	NA	NA	NA	NA	NA		1	6	0.19221	29.8662	ADAMTS3	FALSE
GWAS Catalog Trait	Hip Shape (DXA Scan)	0	3.29833	1	NA		NA	NA	NA	NA	NA	NA		NA	NA	NA	NA	NA	NA		1	6	0.19221	29.8662	ASTN2	FALSE
GWAS Catalog Trait	Cerebrospinal Fluid sTREM-2 Levels	0	3.29833	1	NA		NA	NA	NA	NA	NA	NA		NA	NA	NA	NA	NA	NA		3	118	0.19221	3.93316	TBX15;CPNE3;SCN1A	FALSE
GWAS Catalog Trait	Ascending Aorta Maximum Area	0	3.29833	1	NA		NA	NA	NA	NA	NA	NA		NA	NA	NA	NA	NA	NA		2	51	0.19221	6.12771	KALRN;ESR1	FALSE
GWAS Catalog Trait	Ascending Aorta Minimum Area	0	3.29833	1	NA		NA	NA	NA	NA	NA	NA		NA	NA	NA	NA	NA	NA		2	51	0.19221	6.12771	KALRN;ESR1	FALSE
GWAS Catalog Trait	IDP dMRI TBSS ICVF Retrolenticular Part Of Internal Capsule R	0	3.29833	1	NA		NA	NA	NA	NA	NA	NA		NA	NA	NA	NA	NA	NA		1	7	0.19221	24.8872	LNX1	FALSE
GWAS Catalog Trait	Response To Antidepressants (Symptom Remission)	0	3.29833	1	NA		NA	NA	NA	NA	NA	NA		NA	NA	NA	NA	NA	NA		1	7	0.19221	24.8872	MYO10	FALSE
GWAS Catalog Trait	Plasma PCSK9 Levels	0	3.29833	1	NA		NA	NA	NA	NA	NA	NA		NA	NA	NA	NA	NA	NA		1	7	0.19221	24.8872	MUSK	FALSE
GWAS Catalog Trait	Granulocyte Telomere Length	0	3.29833	1	NA		NA	NA	NA	NA	NA	NA		NA	NA	NA	NA	NA	NA		1	7	0.19221	24.8872	ROBO1	FALSE
GWAS Catalog Trait	Bone Properties (Heel)	0	3.29833	1	NA		NA	NA	NA	NA	NA	NA		NA	NA	NA	NA	NA	NA		1	7	0.19221	24.8872	ESR1	FALSE
GWAS Catalog Trait	IgG Antibody Levels In Response To SARS-CoV-2 Vaccination	0	3.29833	1	NA		NA	NA	NA	NA	NA	NA		NA	NA	NA	NA	NA	NA		1	7	0.19221	24.8872	FHOD3	FALSE
GWAS Catalog Trait	Suicide Attempts In Major Depressive Disorder	0	3.29833	1	NA		NA	NA	NA	NA	NA	NA		NA	NA	NA	NA	NA	NA		1	7	0.19221	24.8872	DPP10	FALSE
GWAS Catalog Trait	Cognitive Function (Processing Speed) X Major Depressive Disorder Interaction (1Df)	0	3.29833	1	NA		NA	NA	NA	NA	NA	NA		NA	NA	NA	NA	NA	NA		1	7	0.19221	24.8872	ROBO1	FALSE
GWAS Catalog Trait	Spinal Canal Stenosis	0	3.29833	1	NA		NA	NA	NA	NA	NA	NA		NA	NA	NA	NA	NA	NA		1	7	0.19221	24.8872	ASTN2	FALSE
GWAS Catalog Trait	Beard Thickness	0	3.29833	1	NA		NA	NA	NA	NA	NA	NA		NA	NA	NA	NA	NA	NA		1	7	0.19221	24.8872	LNX1	FALSE
GWAS Catalog Trait	BMI At Birth	0	3.29833	1	NA		NA	NA	NA	NA	NA	NA		NA	NA	NA	NA	NA	NA		1	7	0.19221	24.8872	ESR1	FALSE
GWAS Catalog Trait	Vaginal Microbiome MetaCyc Pathway (GLUCUROCAT-PWY|superpathway Of &beta;-D-glucuronide And D-glucuronate Degradation)	0	3.29833	1	NA		NA	NA	NA	NA	NA	NA		NA	NA	NA	NA	NA	NA		1	7	0.19221	24.8872	KCNIP4	FALSE
GWAS Catalog Trait	Metabolite Levels (5-HIAA/ MHPG Ratio)	0	3.29833	1	NA		NA	NA	NA	NA	NA	NA		NA	NA	NA	NA	NA	NA		1	7	0.19221	24.8872	ROBO2	FALSE
GWAS Catalog Trait	Copine-1 Levels	0	3.29833	1	NA		NA	NA	NA	NA	NA	NA		NA	NA	NA	NA	NA	NA		1	7	0.19221	24.8872	MAP1LC3A	FALSE
GWAS Catalog Trait	Lifetime Average Cigarettes Per Day In Chronic Obstructive Pulmonary Disease	0	3.29833	1	NA		NA	NA	NA	NA	NA	NA		NA	NA	NA	NA	NA	NA		1	7	0.19221	24.8872	ASTN2	FALSE
GWAS Catalog Trait	Lignoceroylcarnitine (C24) Levels	0	3.29833	1	NA		NA	NA	NA	NA	NA	NA		NA	NA	NA	NA	NA	NA		1	7	0.19221	24.8872	WWP1	FALSE
GWAS Catalog Trait	Right Ventricular Ejection Fraction	0	3.29833	1	NA		NA	NA	NA	NA	NA	NA		NA	NA	NA	NA	NA	NA		1	7	0.19221	24.8872	FHOD3	FALSE
GWAS Catalog Trait	Phenylephrine Infusion Rate During Anesthesia	0	3.29833	1	NA		NA	NA	NA	NA	NA	NA		NA	NA	NA	NA	NA	NA		1	8	0.19221	21.3308	IQGAP2	FALSE
GWAS Catalog Trait	Brainstem Global Volume Whole-brainstem	0	3.29833	1	NA		NA	NA	NA	NA	NA	NA		NA	NA	NA	NA	NA	NA		1	8	0.19221	21.3308	LATS1	FALSE
GWAS Catalog Trait	Chitinase-3-like Protein 1 Levels	0	3.29833	1	NA		NA	NA	NA	NA	NA	NA		NA	NA	NA	NA	NA	NA		1	8	0.19221	21.3308	PPFIA4	FALSE
GWAS Catalog Trait	Schizophrenia, Bipolar Disorder Or Recurrent Major Depressive Disorder X Sex Interaction (3Df)	0	3.29833	1	NA		NA	NA	NA	NA	NA	NA		NA	NA	NA	NA	NA	NA		1	8	0.19221	21.3308	MOCOS	FALSE
GWAS Catalog Trait	Abdominal Adipose Tissue Volumes To Gluteofemoral Adipose Tissue Volumes Ratio	0	3.29833	1	NA		NA	NA	NA	NA	NA	NA		NA	NA	NA	NA	NA	NA		1	8	0.19221	21.3308	TBX15	FALSE
GWAS Catalog Trait	N-methylpipecolate Levels In Elite Athletes	0	3.29833	1	NA		NA	NA	NA	NA	NA	NA		NA	NA	NA	NA	NA	NA		1	8	0.19221	21.3308	SORCS3	FALSE
GWAS Catalog Trait	Gamma-glutamylglutamine Levels In Elite Athletes	0	3.29833	1	NA		NA	NA	NA	NA	NA	NA		NA	NA	NA	NA	NA	NA		1	8	0.19221	21.3308	ASTN2	FALSE
GWAS Catalog Trait	Menstruation Quality Of Life Impact (Acne)	0	3.29833	1	NA		NA	NA	NA	NA	NA	NA		NA	NA	NA	NA	NA	NA		1	8	0.19221	21.3308	FHOD3	FALSE
GWAS Catalog Trait	Alpha-tocopherol Levels In Elite Athletes	0	3.29833	1	NA		NA	NA	NA	NA	NA	NA		NA	NA	NA	NA	NA	NA		1	8	0.19221	21.3308	GPC5	FALSE
GWAS Catalog Trait	Facial Morphology (Factor 8, Orbital Inclination Due To Vertical And Horizontal Position Of Exocanthion)	0	3.29833	1	NA		NA	NA	NA	NA	NA	NA		NA	NA	NA	NA	NA	NA		1	8	0.19221	21.3308	NR3C2	FALSE
GWAS Catalog Trait	Medication Use (Antimigraine Preparations)	0	3.29833	1	NA		NA	NA	NA	NA	NA	NA		NA	NA	NA	NA	NA	NA		1	8	0.19221	21.3308	ASTN2	FALSE
GWAS Catalog Trait	Cognitive Function (Kinship Model)	0	3.29833	1	NA		NA	NA	NA	NA	NA	NA		NA	NA	NA	NA	NA	NA		1	8	0.19221	21.3308	VAV3	FALSE
GWAS Catalog Trait	Cognitive Function (Mixed Linear Model)	0	3.29833	1	NA		NA	NA	NA	NA	NA	NA		NA	NA	NA	NA	NA	NA		1	8	0.19221	21.3308	VAV3	FALSE
GWAS Catalog Trait	Osteoarthritis Of The Knee (Hospital Diagnosed)	0	3.29833	1	NA		NA	NA	NA	NA	NA	NA		NA	NA	NA	NA	NA	NA		1	8	0.19221	21.3308	KCNIP4	FALSE
GWAS Catalog Trait	Glycosphingolipids (D42:1) Levels	0	3.29833	1	NA		NA	NA	NA	NA	NA	NA		NA	NA	NA	NA	NA	NA		1	8	0.19221	21.3308	ASTN2	FALSE
GWAS Catalog Trait	Glycosphingolipids (D38:1) Levels	0	3.29833	1	NA		NA	NA	NA	NA	NA	NA		NA	NA	NA	NA	NA	NA		1	8	0.19221	21.3308	ASTN2	FALSE
GWAS Catalog Trait	Pediatric Bone Mineral Density (Spine)	0	3.29833	1	NA		NA	NA	NA	NA	NA	NA		NA	NA	NA	NA	NA	NA		1	8	0.19221	21.3308	GPC5	FALSE
GWAS Catalog Trait	Raw Carrot Liking	0	3.29833	1	NA		NA	NA	NA	NA	NA	NA		NA	NA	NA	NA	NA	NA		1	8	0.19221	21.3308	GPC5	FALSE
GWAS Catalog Trait	Total Cerebellar Volume	0	3.29833	1	NA		NA	NA	NA	NA	NA	NA		NA	NA	NA	NA	NA	NA		1	8	0.19221	21.3308	ASTN2	FALSE
GWAS Catalog Trait	Adverse Response To Chemotherapy (Neutropenia/Leucopenia) (All Antimicrotubule Drugs)	0	3.29833	1	NA		NA	NA	NA	NA	NA	NA		NA	NA	NA	NA	NA	NA		1	8	0.19221	21.3308	GPC5	FALSE
GWAS Catalog Trait	Low vWF Levels	0	3.29833	1	NA		NA	NA	NA	NA	NA	NA		NA	NA	NA	NA	NA	NA		1	8	0.19221	21.3308	EPB41L4B	FALSE
GWAS Catalog Trait	Nervonoylcarnitine (C24:1) Levels	0	3.29833	1	NA		NA	NA	NA	NA	NA	NA		NA	NA	NA	NA	NA	NA		1	8	0.19221	21.3308	CPNE3	FALSE
GWAS Catalog Trait	Cerotoylcarnitine (C26) Levels	0	3.29833	1	NA		NA	NA	NA	NA	NA	NA		NA	NA	NA	NA	NA	NA		1	8	0.19221	21.3308	WWP1	FALSE
GWAS Catalog Trait	Uterine Leiomyoma Or ER Negative Breast Cancer (Pleiotropy)	0	3.29833	1	NA		NA	NA	NA	NA	NA	NA		NA	NA	NA	NA	NA	NA		1	8	0.19221	21.3308	ESR1	FALSE
GWAS Catalog Trait	Dilated Cardiomyopathy	0	3.29833	1	NA		NA	NA	NA	NA	NA	NA		NA	NA	NA	NA	NA	NA		1	8	0.19221	21.3308	FHOD3	FALSE
GWAS Catalog Trait	Bitter Taste Perception (6-N-Propylthiouracil) In Obesity With Metabolic Syndrome	0	3.28025	1	NA		NA	NA	NA	NA	NA	NA		NA	NA	NA	NA	NA	NA		1	9	0.193956	18.6635	ROBO2	FALSE
GWAS Catalog Trait	Mean Degree Of Stenosis	0	3.28025	1	NA		NA	NA	NA	NA	NA	NA		NA	NA	NA	NA	NA	NA		1	9	0.193956	18.6635	MUSK	FALSE
GWAS Catalog Trait	COVID-19 (Recovered Vs Asymptomatic)	0	3.28025	1	NA		NA	NA	NA	NA	NA	NA		NA	NA	NA	NA	NA	NA		1	9	0.193956	18.6635	IQGAP2	FALSE
GWAS Catalog Trait	Tryptophan Levels In Elite Athletes	0	3.28025	1	NA		NA	NA	NA	NA	NA	NA		NA	NA	NA	NA	NA	NA		1	9	0.193956	18.6635	SPAG17	FALSE
GWAS Catalog Trait	Response To Anti-Retroviral Therapy (ddI/d4T) In HIV-1 Infection (Grade 3 Peripheral Neuropathy)	0	3.28025	1	NA		NA	NA	NA	NA	NA	NA		NA	NA	NA	NA	NA	NA		1	9	0.193956	18.6635	PTPRB	FALSE
GWAS Catalog Trait	Serum Bilirubin Levels X Sex Interaction In Metabolic Syndrome	0	3.28025	1	NA		NA	NA	NA	NA	NA	NA		NA	NA	NA	NA	NA	NA		1	9	0.193956	18.6635	SORCS3	FALSE
GWAS Catalog Trait	Spatial Processing	0	3.28025	1	NA		NA	NA	NA	NA	NA	NA		NA	NA	NA	NA	NA	NA		1	9	0.193956	18.6635	LANCL2	FALSE
GWAS Catalog Trait	Tumor Necrosis Factor Alpha Levels	0	3.28025	1	NA		NA	NA	NA	NA	NA	NA		NA	NA	NA	NA	NA	NA		1	9	0.193956	18.6635	ROBO1	FALSE
GWAS Catalog Trait	Biochemical Measures	0	3.28025	1	NA		NA	NA	NA	NA	NA	NA		NA	NA	NA	NA	NA	NA		1	9	0.193956	18.6635	NR3C2	FALSE
GWAS Catalog Trait	Vaginal Microbiome Relative Abundance (S Lactobacillus Jensenii)	0	3.28025	1	NA		NA	NA	NA	NA	NA	NA		NA	NA	NA	NA	NA	NA		1	9	0.193956	18.6635	GPC5	FALSE
GWAS Catalog Trait	Hypertrophic Cardiomyopathy (MTAG)	0	3.28025	1	NA		NA	NA	NA	NA	NA	NA		NA	NA	NA	NA	NA	NA		1	9	0.193956	18.6635	FHOD3	FALSE
GWAS Catalog Trait	Triglyceride Levels X SSRI Defined Daily Dose Interaction In Schizophrenia Or Bipolar Disorder	0	3.28025	1	NA		NA	NA	NA	NA	NA	NA		NA	NA	NA	NA	NA	NA		1	10	0.193956	16.589	VAV3	FALSE
GWAS Catalog Trait	Childhood Maltreatment	0	3.28025	1	NA		NA	NA	NA	NA	NA	NA		NA	NA	NA	NA	NA	NA		1	10	0.193956	16.589	SORCS3	FALSE
GWAS Catalog Trait	Idiopathic Central Precocious Puberty	0	3.28025	1	NA		NA	NA	NA	NA	NA	NA		NA	NA	NA	NA	NA	NA		1	10	0.193956	16.589	ESR1	FALSE
GWAS Catalog Trait	Febrile Seizures (MMR Vaccine-Related)	0	3.28025	1	NA		NA	NA	NA	NA	NA	NA		NA	NA	NA	NA	NA	NA		1	10	0.193956	16.589	SCN1A	FALSE
GWAS Catalog Trait	Nose Size	0	3.28025	1	NA		NA	NA	NA	NA	NA	NA		NA	NA	NA	NA	NA	NA		1	10	0.193956	16.589	ROBO1	FALSE
GWAS Catalog Trait	Progression Free Survival In Epithelial Ovarian Cancer	0	3.28025	1	NA		NA	NA	NA	NA	NA	NA		NA	NA	NA	NA	NA	NA		1	10	0.193956	16.589	FHOD3	FALSE
GWAS Catalog Trait	Glycosphingolipids (D42:2) Levels	0	3.28025	1	NA		NA	NA	NA	NA	NA	NA		NA	NA	NA	NA	NA	NA		1	10	0.193956	16.589	ASTN2	FALSE
GWAS Catalog Trait	Glycosphingolipids (D41:1) Levels	0	3.28025	1	NA		NA	NA	NA	NA	NA	NA		NA	NA	NA	NA	NA	NA		1	10	0.193956	16.589	ASTN2	FALSE
GWAS Catalog Trait	Plasma Omega-3 Polyunsaturated Fatty Acid Levels (Docosahexaenoic Acid)	0	3.28025	1	NA		NA	NA	NA	NA	NA	NA		NA	NA	NA	NA	NA	NA		1	10	0.193956	16.589	VAV3	FALSE
GWAS Catalog Trait	Periodontal Disease-Related Phenotype (Socransky)	0	3.28025	1	NA		NA	NA	NA	NA	NA	NA		NA	NA	NA	NA	NA	NA		1	10	0.193956	16.589	FHOD3	FALSE
GWAS Catalog Trait	Cannabis Use (Initiation)	0	3.28025	1	NA		NA	NA	NA	NA	NA	NA		NA	NA	NA	NA	NA	NA		1	10	0.193956	16.589	UST	FALSE
GWAS Catalog Trait	Western Dietary Pattern	0	3.28025	1	NA		NA	NA	NA	NA	NA	NA		NA	NA	NA	NA	NA	NA		1	10	0.193956	16.589	ESR1	FALSE
GWAS Catalog Trait	DNA Methylation (Variation)	0	3.28025	1	NA		NA	NA	NA	NA	NA	NA		NA	NA	NA	NA	NA	NA		1	10	0.193956	16.589	LNX1	FALSE
GWAS Catalog Trait	Response To Cognitive-Behavioural Therapy In Anxiety Disorder	0	3.28025	1	NA		NA	NA	NA	NA	NA	NA		NA	NA	NA	NA	NA	NA		1	10	0.193956	16.589	VAV3	FALSE
Jensen DISEASES	Progressive relapsing multiple sclerosis	0	3.2632	1	NA		NA	NA	NA	NA	NA	NA		NA	NA	NA	NA	NA	NA		1	18	0.195617	8.77886	MYOG	FALSE
Jensen DISEASES	Lymphatic system disease	0	3.2632	1	NA		NA	NA	NA	NA	NA	NA		NA	NA	NA	NA	NA	NA		1	18	0.195617	8.77886	CD2	FALSE
Jensen DISEASES	Centronuclear myopathy	0	3.25731	1	NA		NA	NA	NA	NA	NA	NA		NA	NA	NA	NA	NA	NA		1	19	0.196193	8.29073	PIK3C3	FALSE
Jensen DISEASES	Spinocerebellar ataxia type 2	0	3.25731	1	NA		NA	NA	NA	NA	NA	NA		NA	NA	NA	NA	NA	NA		1	19	0.196193	8.29073	EIF2S2	FALSE
Jensen DISEASES	Propionic acidemia	0	3.25731	1	NA		NA	NA	NA	NA	NA	NA		NA	NA	NA	NA	NA	NA		1	19	0.196193	8.29073	SLC25A13	FALSE
Jensen DISEASES	Galactosemia	0	3.25731	1	NA		NA	NA	NA	NA	NA	NA		NA	NA	NA	NA	NA	NA		1	19	0.196193	8.29073	SLC25A13	FALSE
GWAS Catalog Trait	Chronic Elevation Of Alanine Aminotransferase (cALT) Levels	0	3.24108	1	NA		NA	NA	NA	NA	NA	NA		NA	NA	NA	NA	NA	NA		2	63	0.197792	4.91927	ITCH;DYNLRB1	FALSE
PheWeb	Leukemia	0	3.23381	1	NA		NA	NA	NA	NA	NA	NA		NA	NA	NA	NA	NA	NA		2	41	0.198512	7.7028	TRIM38;OR8G5	FALSE
GWAS Catalog Trait	Suicidal Thoughts And Behaviors	0	3.22443	1	NA		NA	NA	NA	NA	NA	NA		NA	NA	NA	NA	NA	NA		1	11	0.199445	14.9293	ESR1	FALSE
GWAS Catalog Trait	Brain Shape (Segment 2)	0	3.22443	1	NA		NA	NA	NA	NA	NA	NA		NA	NA	NA	NA	NA	NA		1	11	0.199445	14.9293	ADAMTS3	FALSE
GWAS Catalog Trait	Response To Norepinephrine-Dopamine Reuptake Inhibitors (Responders Vs Non-Responders)	0	3.22443	1	NA		NA	NA	NA	NA	NA	NA		NA	NA	NA	NA	NA	NA		1	11	0.199445	14.9293	CPNE3	FALSE
GWAS Catalog Trait	Response To Cytadine Analogues (Cytosine Arabinoside)	0	3.22443	1	NA		NA	NA	NA	NA	NA	NA		NA	NA	NA	NA	NA	NA		1	11	0.199445	14.9293	MCC	FALSE
GWAS Catalog Trait	Asthma And Hay Fever	0	3.22443	1	NA		NA	NA	NA	NA	NA	NA		NA	NA	NA	NA	NA	NA		1	11	0.199445	14.9293	VAV3	FALSE
GWAS Catalog Trait	Maximum Stenosis	0	3.22443	1	NA		NA	NA	NA	NA	NA	NA		NA	NA	NA	NA	NA	NA		1	11	0.199445	14.9293	MUSK	FALSE
GWAS Catalog Trait	Glycosphingolipids (D40:1) Levels	0	3.22443	1	NA		NA	NA	NA	NA	NA	NA		NA	NA	NA	NA	NA	NA		1	11	0.199445	14.9293	ASTN2	FALSE
GWAS Catalog Trait	Proliferative Diabetic Retinopathy (Vs No DR)	0	3.22443	1	NA		NA	NA	NA	NA	NA	NA		NA	NA	NA	NA	NA	NA		1	11	0.199445	14.9293	DPP10	FALSE
GWAS Catalog Trait	Vaginal Microbiome MetaCyc Pathway (PWY-7373|superpathway Of Demethylmenaquinol-6 Biosynthesis II)	0	3.22443	1	NA		NA	NA	NA	NA	NA	NA		NA	NA	NA	NA	NA	NA		1	11	0.199445	14.9293	DPP10	FALSE
GWAS Catalog Trait	Right Ventricular End Systolic Volume	0	3.22443	1	NA		NA	NA	NA	NA	NA	NA		NA	NA	NA	NA	NA	NA		1	11	0.199445	14.9293	FHOD3	FALSE
GWAS Catalog Trait	Dilated Cardiomyopathy (MTAG)	0	3.22443	1	NA		NA	NA	NA	NA	NA	NA		NA	NA	NA	NA	NA	NA		1	11	0.199445	14.9293	FHOD3	FALSE
Jensen DISEASES	Congenital myasthenic syndrome	0	3.21656	1	NA		NA	NA	NA	NA	NA	NA		NA	NA	NA	NA	NA	NA		1	20	0.200232	7.85398	MUSK	FALSE
Jensen DISEASES	Conn's syndrome	0	3.21656	1	NA		NA	NA	NA	NA	NA	NA		NA	NA	NA	NA	NA	NA		1	20	0.200232	7.85398	NR3C2	FALSE
Reactome Pathway	Molybdenum Cofactor Biosynthesis	0	3.17972	1	NA		NA	NA	NA	NA	NA	NA		NA	NA	NA	NA	NA	NA		1	6	0.203955	29.8662	MOCOS	FALSE
Reactome Pathway	RUNX1 Regulates Estrogen Receptor Mediated Transcription	0	3.17972	1	NA		NA	NA	NA	NA	NA	NA		NA	NA	NA	NA	NA	NA		1	6	0.203955	29.8662	ESR1	FALSE
Reactome Pathway	RUNX1 Regulates Transcription of Genes Involved in WNT Signaling	0	3.17972	1	NA		NA	NA	NA	NA	NA	NA		NA	NA	NA	NA	NA	NA		1	6	0.203955	29.8662	ESR1	FALSE
Jensen DISEASES	Duchenne muscular dystrophy	0	3.17932	1	NA		NA	NA	NA	NA	NA	NA		NA	NA	NA	NA	NA	NA		1	21	0.203995	7.4609	SNTA1	FALSE
GWAS Catalog Trait	Subcortical Volume (min-P)	0	3.15271	1	NA		NA	NA	NA	NA	NA	NA		NA	NA	NA	NA	NA	NA		2	67	0.206727	4.61562	LATS1;ROBO1	FALSE
GWAS Catalog Trait	Spontaneous Preterm Birth With Premature Rupture Of Membranes	0	3.15271	1	NA		NA	NA	NA	NA	NA	NA		NA	NA	NA	NA	NA	NA		1	12	0.206727	13.5714	FHOD3	FALSE
GWAS Catalog Trait	Coronary Artery Disease In Dyslipidemia	0	3.15271	1	NA		NA	NA	NA	NA	NA	NA		NA	NA	NA	NA	NA	NA		1	12	0.206727	13.5714	STK3	FALSE
GWAS Catalog Trait	Abdominal Adipose Tissue Volumes (Adjusted For BMI And Height)	0	3.15271	1	NA		NA	NA	NA	NA	NA	NA		NA	NA	NA	NA	NA	NA		1	12	0.206727	13.5714	TBX15	FALSE
GWAS Catalog Trait	Schizophrenia, Bipolar Disorder Or Major Depressive Disorder X Sex Interaction (3Df)	0	3.15271	1	NA		NA	NA	NA	NA	NA	NA		NA	NA	NA	NA	NA	NA		1	12	0.206727	13.5714	MOCOS	FALSE
GWAS Catalog Trait	Help-seeking From A GP	0	3.15271	1	NA		NA	NA	NA	NA	NA	NA		NA	NA	NA	NA	NA	NA		1	12	0.206727	13.5714	SORCS3	FALSE
GWAS Catalog Trait	Vaginal Microbiome Relative Abundance (S Finegoldia Magna)	0	3.15271	1	NA		NA	NA	NA	NA	NA	NA		NA	NA	NA	NA	NA	NA		1	12	0.206727	13.5714	ASTN2	FALSE
GWAS Catalog Trait	Depressive Symptom Improvement	0	3.15271	1	NA		NA	NA	NA	NA	NA	NA		NA	NA	NA	NA	NA	NA		1	12	0.206727	13.5714	STK3	FALSE
GWAS Catalog Trait	Actinic Keratosis	0	3.15271	1	NA		NA	NA	NA	NA	NA	NA		NA	NA	NA	NA	NA	NA		1	12	0.206727	13.5714	RALY	FALSE
PheWeb	Inflammatory diseases of uterus, except cervix	0	3.12072	1	NA		NA	NA	NA	NA	NA	NA		NA	NA	NA	NA	NA	NA		1	7	0.21006	24.8872	VOPP1	FALSE
PheWeb	Systemic sclerosis	0	3.12072	1	NA		NA	NA	NA	NA	NA	NA		NA	NA	NA	NA	NA	NA		1	10	0.21006	16.589	PIK3C3	FALSE
PheWeb	Pelvic peritoneal adhesions, female (postoperative) (postinfection)	0	3.12072	1	NA		NA	NA	NA	NA	NA	NA		NA	NA	NA	NA	NA	NA		1	11	0.21006	14.9293	ROBO2	FALSE
PheWeb	Myoneural disorders	0	3.12072	1	NA		NA	NA	NA	NA	NA	NA		NA	NA	NA	NA	NA	NA		1	12	0.21006	13.5714	ROBO1	FALSE
PheWeb	Secondary/extrinsic cardiomyopathies	0	3.12072	1	NA		NA	NA	NA	NA	NA	NA		NA	NA	NA	NA	NA	NA		1	13	0.21006	12.4398	RALYL	FALSE
PheWeb	Ventricular fibrillation and flutter	0	3.12072	1	NA		NA	NA	NA	NA	NA	NA		NA	NA	NA	NA	NA	NA		1	13	0.21006	12.4398	CCDC178	FALSE
PheWeb	Cancer of bone and connective tissue	0	3.12072	1	NA		NA	NA	NA	NA	NA	NA		NA	NA	NA	NA	NA	NA		1	13	0.21006	12.4398	MBNL2	FALSE
PheWeb	Cancer of eye	0	3.12072	1	NA		NA	NA	NA	NA	NA	NA		NA	NA	NA	NA	NA	NA		1	13	0.21006	12.4398	SPAG17	FALSE
PheWeb	Congenital anomalies of intestine	0	3.12072	1	NA		NA	NA	NA	NA	NA	NA		NA	NA	NA	NA	NA	NA		1	13	0.21006	12.4398	GRIN3A	FALSE
PheWeb	Other aneurysm	0	3.12072	1	NA		NA	NA	NA	NA	NA	NA		NA	NA	NA	NA	NA	NA		1	14	0.21006	11.4824	ESR1	FALSE
PheWeb	Secondary diabetes mellitus	0	3.12072	1	NA		NA	NA	NA	NA	NA	NA		NA	NA	NA	NA	NA	NA		1	14	0.21006	11.4824	PIK3C3	FALSE
PheWeb	Hyperpotassemia	0	3.12072	1	NA		NA	NA	NA	NA	NA	NA		NA	NA	NA	NA	NA	NA		1	15	0.21006	10.6617	PCDH17	FALSE
PheWeb	Alcohol-related disorders	0	3.12072	1	NA		NA	NA	NA	NA	NA	NA		NA	NA	NA	NA	NA	NA		1	15	0.21006	10.6617	XIRP2	FALSE
PheWeb	Angiodysplasia of intestine (without mention of hemorrhage)	0	3.12072	1	NA		NA	NA	NA	NA	NA	NA		NA	NA	NA	NA	NA	NA		1	15	0.21006	10.6617	DPP10	FALSE
PheWeb	Apnea	0	3.12072	1	NA		NA	NA	NA	NA	NA	NA		NA	NA	NA	NA	NA	NA		1	15	0.21006	10.6617	SORCS3	FALSE
PheWeb	Neuralgia, neuritis, and radiculitis NOS	0	3.12072	1	NA		NA	NA	NA	NA	NA	NA		NA	NA	NA	NA	NA	NA		1	15	0.21006	10.6617	GPC5	FALSE
PheWeb	Cholesterolosis of gallbladder	0	3.12072	1	NA		NA	NA	NA	NA	NA	NA		NA	NA	NA	NA	NA	NA		1	15	0.21006	10.6617	LNX1	FALSE
PheWeb	Other disorders of circulatory system	0	3.12072	1	NA		NA	NA	NA	NA	NA	NA		NA	NA	NA	NA	NA	NA		1	15	0.21006	10.6617	KCNIP4	FALSE
PheWeb	Other specified nonpsychotic and/or transient mental disorders	0	3.12072	1	NA		NA	NA	NA	NA	NA	NA		NA	NA	NA	NA	NA	NA		1	15	0.21006	10.6617	GPC5	FALSE
PheWeb	Personal history of diseases of blood and blood-forming organs	0	3.12072	1	NA		NA	NA	NA	NA	NA	NA		NA	NA	NA	NA	NA	NA		1	15	0.21006	10.6617	SPAG17	FALSE
PheWeb	Tuberculosis	0	3.12072	1	NA		NA	NA	NA	NA	NA	NA		NA	NA	NA	NA	NA	NA		1	16	0.21006	9.95038	GPC5	FALSE
PheWeb	Cleft palate	0	3.12072	1	NA		NA	NA	NA	NA	NA	NA		NA	NA	NA	NA	NA	NA		1	16	0.21006	9.95038	NR3C2	FALSE
PheWeb	Concussion	0	3.12072	1	NA		NA	NA	NA	NA	NA	NA		NA	NA	NA	NA	NA	NA		1	16	0.21006	9.95038	ROBO1	FALSE
PheWeb	Congenital coagulation defects	0	3.12072	1	NA		NA	NA	NA	NA	NA	NA		NA	NA	NA	NA	NA	NA		1	16	0.21006	9.95038	CACNA2D1	FALSE
PheWeb	Disease of tricuspid valve	0	3.12072	1	NA		NA	NA	NA	NA	NA	NA		NA	NA	NA	NA	NA	NA		1	16	0.21006	9.95038	UST	FALSE
PheWeb	Paroxysmal ventricular tachycardia	0	3.12072	1	NA		NA	NA	NA	NA	NA	NA		NA	NA	NA	NA	NA	NA		1	16	0.21006	9.95038	MYO10	FALSE
PheWeb	Poisoning by analgesics, antipyretics, and antirheumatics	0	3.12072	1	NA		NA	NA	NA	NA	NA	NA		NA	NA	NA	NA	NA	NA		1	16	0.21006	9.95038	CACNA2D1	FALSE
PheWeb	Acute and chronic tonsillitis	0	3.12072	1	NA		NA	NA	NA	NA	NA	NA		NA	NA	NA	NA	NA	NA		1	17	0.21006	9.32801	KCNIP4	FALSE
PheWeb	Vascular disorders of kidney/hypertrophy	0	3.12072	1	NA		NA	NA	NA	NA	NA	NA		NA	NA	NA	NA	NA	NA		1	17	0.21006	9.32801	FHOD3	FALSE
PheWeb	Benign neoplasm of bone and articular cartilage	0	3.12072	1	NA		NA	NA	NA	NA	NA	NA		NA	NA	NA	NA	NA	NA		1	17	0.21006	9.32801	ROBO1	FALSE
PheWeb	Displacement of intervertebral disc	0	3.12072	1	NA		NA	NA	NA	NA	NA	NA		NA	NA	NA	NA	NA	NA		1	17	0.21006	9.32801	PIK3C3	FALSE
PheWeb	Ankylosis of joint	0	3.12072	1	NA		NA	NA	NA	NA	NA	NA		NA	NA	NA	NA	NA	NA		1	18	0.21006	8.77886	ROBO2	FALSE
PheWeb	Cancer of of nasal cavities	0	3.12072	1	NA		NA	NA	NA	NA	NA	NA		NA	NA	NA	NA	NA	NA		1	18	0.21006	8.77886	ASTN2	FALSE
PheWeb	Cellulitis and abscess of face/neck	0	3.12072	1	NA		NA	NA	NA	NA	NA	NA		NA	NA	NA	NA	NA	NA		1	18	0.21006	8.77886	PIK3C3	FALSE
PheWeb	Other disorders of gallbladder	0	3.12072	1	NA		NA	NA	NA	NA	NA	NA		NA	NA	NA	NA	NA	NA		1	18	0.21006	8.77886	KCNMB4	FALSE
PheWeb	Other disorders of prostate	0	3.12072	1	NA		NA	NA	NA	NA	NA	NA		NA	NA	NA	NA	NA	NA		1	18	0.21006	8.77886	NR3C2	FALSE
PheWeb	Superficial cellulitis and abscess	0	3.12072	1	NA		NA	NA	NA	NA	NA	NA		NA	NA	NA	NA	NA	NA		1	19	0.21006	8.29073	ESR1	FALSE
PheWeb	Swelling, mass, or lump in head and neck [Space-occupying lesion, intracranial NOS]	0	3.12072	1	NA		NA	NA	NA	NA	NA	NA		NA	NA	NA	NA	NA	NA		1	19	0.21006	8.29073	DPP10	FALSE
PheWeb	Symptoms involving cardiovascular system	0	3.12072	1	NA		NA	NA	NA	NA	NA	NA		NA	NA	NA	NA	NA	NA		1	19	0.21006	8.29073	GPC5	FALSE
PheWeb	Atopic/contact dermatitis due to other or unspecified	0	3.12072	1	NA		NA	NA	NA	NA	NA	NA		NA	NA	NA	NA	NA	NA		1	19	0.21006	8.29073	DPP10	FALSE
PheWeb	Benign neoplasm of parathyroid gland	0	3.12072	1	NA		NA	NA	NA	NA	NA	NA		NA	NA	NA	NA	NA	NA		1	19	0.21006	8.29073	EPM2AIP1	FALSE
PheWeb	Congestive heart failure (CHF) NOS	0	3.12072	1	NA		NA	NA	NA	NA	NA	NA		NA	NA	NA	NA	NA	NA		1	19	0.21006	8.29073	GPC5	FALSE
PheWeb	Other disorders of liver	0	3.12072	1	NA		NA	NA	NA	NA	NA	NA		NA	NA	NA	NA	NA	NA		1	19	0.21006	8.29073	NR3C2	FALSE
PheWeb	Fracture of humerus	0	3.12072	1	NA		NA	NA	NA	NA	NA	NA		NA	NA	NA	NA	NA	NA		1	19	0.21006	8.29073	RALYL	FALSE
PheWeb	Renal dialysis	0	3.12072	1	NA		NA	NA	NA	NA	NA	NA		NA	NA	NA	NA	NA	NA		1	19	0.21006	8.29073	ESR1	FALSE
PheWeb	Hypercalcemia	0	3.12072	1	NA		NA	NA	NA	NA	NA	NA		NA	NA	NA	NA	NA	NA		1	20	0.21006	7.85398	ASTN2	FALSE
PheWeb	Acute vascular insufficiency of intestine	0	3.12072	1	NA		NA	NA	NA	NA	NA	NA		NA	NA	NA	NA	NA	NA		1	20	0.21006	7.85398	NCKAP1	FALSE
PheWeb	Swelling of limb	0	3.12072	1	NA		NA	NA	NA	NA	NA	NA		NA	NA	NA	NA	NA	NA		1	20	0.21006	7.85398	KALRN	FALSE
PheWeb	Aphasia	0	3.12072	1	NA		NA	NA	NA	NA	NA	NA		NA	NA	NA	NA	NA	NA		1	20	0.21006	7.85398	KALRN	FALSE
PheWeb	Mycoses	0	3.12072	1	NA		NA	NA	NA	NA	NA	NA		NA	NA	NA	NA	NA	NA		1	20	0.21006	7.85398	KCNMB4	FALSE
PheWeb	Myeloid leukemia, acute	0	3.12072	1	NA		NA	NA	NA	NA	NA	NA		NA	NA	NA	NA	NA	NA		1	20	0.21006	7.85398	GPC5	FALSE
PheWeb	Curvature of spine	0	3.12072	1	NA		NA	NA	NA	NA	NA	NA		NA	NA	NA	NA	NA	NA		1	20	0.21006	7.85398	IQGAP2	FALSE
PheWeb	Pulmonary collapse; interstitial and compensatory emphysema	0	3.12072	1	NA		NA	NA	NA	NA	NA	NA		NA	NA	NA	NA	NA	NA		1	20	0.21006	7.85398	STK3	FALSE
PheWeb	Generalized anxiety disorder	0	3.12072	1	NA		NA	NA	NA	NA	NA	NA		NA	NA	NA	NA	NA	NA		1	20	0.21006	7.85398	PIK3C3	FALSE
PheWeb	Amblyopia	0	3.12072	1	NA		NA	NA	NA	NA	NA	NA		NA	NA	NA	NA	NA	NA		1	21	0.21006	7.4609	CCDC178	FALSE
PheWeb	Bariatric surgery	0	3.12072	1	NA		NA	NA	NA	NA	NA	NA		NA	NA	NA	NA	NA	NA		1	21	0.21006	7.4609	FHOD3	FALSE
PheWeb	Cancer of tongue	0	3.12072	1	NA		NA	NA	NA	NA	NA	NA		NA	NA	NA	NA	NA	NA		1	21	0.21006	7.4609	ROBO2	FALSE
PheWeb	Other specified erythematous conditions	0	3.12072	1	NA		NA	NA	NA	NA	NA	NA		NA	NA	NA	NA	NA	NA		1	21	0.21006	7.4609	VAV3	FALSE
PheWeb	Diseases of sebaceous glands	0	3.12072	1	NA		NA	NA	NA	NA	NA	NA		NA	NA	NA	NA	NA	NA		1	21	0.21006	7.4609	GPC5	FALSE
PheWeb	Disorders of bilirubin excretion	0	3.12072	1	NA		NA	NA	NA	NA	NA	NA		NA	NA	NA	NA	NA	NA		1	21	0.21006	7.4609	PIK3C3	FALSE
PheWeb	Phlebitis and thrombophlebitis	0	3.12072	1	NA		NA	NA	NA	NA	NA	NA		NA	NA	NA	NA	NA	NA		1	21	0.21006	7.4609	PALM2	FALSE
PheWeb	Premenstrual tension syndromes	0	3.12072	1	NA		NA	NA	NA	NA	NA	NA		NA	NA	NA	NA	NA	NA		1	21	0.21006	7.4609	ROBO2	FALSE
PheWeb	Abnormal results of function study of liver	0	3.12072	1	NA		NA	NA	NA	NA	NA	NA		NA	NA	NA	NA	NA	NA		1	22	0.21006	7.10526	DPP10	FALSE
PheWeb	Infertility, female, associated with anovulation	0	3.12072	1	NA		NA	NA	NA	NA	NA	NA		NA	NA	NA	NA	NA	NA		1	22	0.21006	7.10526	PALM2	FALSE
PheWeb	Joint/ligament sprain	0	3.12072	1	NA		NA	NA	NA	NA	NA	NA		NA	NA	NA	NA	NA	NA		1	22	0.21006	7.10526	VAV3	FALSE
PheWeb	severe protein-calorie malnutrition	0	3.12072	1	NA		NA	NA	NA	NA	NA	NA		NA	NA	NA	NA	NA	NA		1	22	0.21006	7.10526	RALYL	FALSE
PheWeb	Other disorders of stomach and duodenum	0	3.12072	1	NA		NA	NA	NA	NA	NA	NA		NA	NA	NA	NA	NA	NA		1	22	0.21006	7.10526	UST	FALSE
PheWeb	Other disorders of the kidney and ureters	0	3.12072	1	NA		NA	NA	NA	NA	NA	NA		NA	NA	NA	NA	NA	NA		1	22	0.21006	7.10526	FAT2	FALSE
PheWeb	Disorders of function of stomach	0	3.12072	1	NA		NA	NA	NA	NA	NA	NA		NA	NA	NA	NA	NA	NA		1	22	0.21006	7.10526	EPB41L4B	FALSE
PheWeb	Pelvic inflammatory disease (PID)	0	3.12072	1	NA		NA	NA	NA	NA	NA	NA		NA	NA	NA	NA	NA	NA		1	22	0.21006	7.10526	UST	FALSE
PheWeb	Abnormal coagulation profile	0	3.12072	1	NA		NA	NA	NA	NA	NA	NA		NA	NA	NA	NA	NA	NA		1	23	0.21006	6.78195	KCNIP4	FALSE
PheWeb	Alteration of consciousness	0	3.12072	1	NA		NA	NA	NA	NA	NA	NA		NA	NA	NA	NA	NA	NA		1	23	0.21006	6.78195	GPC5	FALSE
PheWeb	Temporomandibular joint disorders	0	3.12072	1	NA		NA	NA	NA	NA	NA	NA		NA	NA	NA	NA	NA	NA		1	23	0.21006	6.78195	IQGAP2	FALSE
PheWeb	Viral infection	0	3.12072	1	NA		NA	NA	NA	NA	NA	NA		NA	NA	NA	NA	NA	NA		1	23	0.21006	6.78195	PCDH17	FALSE
PheWeb	Benign neoplasm of breast	0	3.12072	1	NA		NA	NA	NA	NA	NA	NA		NA	NA	NA	NA	NA	NA		1	23	0.21006	6.78195	PIK3C3	FALSE
PheWeb	Bone cancer	0	3.12072	1	NA		NA	NA	NA	NA	NA	NA		NA	NA	NA	NA	NA	NA		1	23	0.21006	6.78195	VAV3	FALSE
PheWeb	Chronic venous insufficiency [CVI]	0	3.12072	1	NA		NA	NA	NA	NA	NA	NA		NA	NA	NA	NA	NA	NA		1	23	0.21006	6.78195	KALRN	FALSE
PheWeb	Fracture of foot	0	3.12072	1	NA		NA	NA	NA	NA	NA	NA		NA	NA	NA	NA	NA	NA		1	23	0.21006	6.78195	DPP10	FALSE
PheWeb	Impaired fasting glucose	0	3.12072	1	NA		NA	NA	NA	NA	NA	NA		NA	NA	NA	NA	NA	NA		1	24	0.21006	6.48676	RALYL	FALSE
PheWeb	Anorexia	0	3.12072	1	NA		NA	NA	NA	NA	NA	NA		NA	NA	NA	NA	NA	NA		1	24	0.21006	6.48676	CACNA2D1	FALSE
PheWeb	Posttraumatic wound infection not elsewhere classified	0	3.12072	1	NA		NA	NA	NA	NA	NA	NA		NA	NA	NA	NA	NA	NA		1	24	0.21006	6.48676	UST	FALSE
PheWeb	Symptoms involving female genital tract	0	3.12072	1	NA		NA	NA	NA	NA	NA	NA		NA	NA	NA	NA	NA	NA		1	25	0.21006	6.21617	FHOD3	FALSE
PheWeb	Atrial fibrillation and flutter	0	3.12072	1	NA		NA	NA	NA	NA	NA	NA		NA	NA	NA	NA	NA	NA		1	25	0.21006	6.21617	ROBO2	FALSE
PheWeb	Malignant neoplasm of bladder	0	3.12072	1	NA		NA	NA	NA	NA	NA	NA		NA	NA	NA	NA	NA	NA		1	25	0.21006	6.21617	ROBO2	FALSE
PheWeb	Cancer of bladder	0	3.12072	1	NA		NA	NA	NA	NA	NA	NA		NA	NA	NA	NA	NA	NA		1	25	0.21006	6.21617	ROBO2	FALSE
PheWeb	Cancer of connective tissue	0	3.12072	1	NA		NA	NA	NA	NA	NA	NA		NA	NA	NA	NA	NA	NA		1	25	0.21006	6.21617	MBNL2	FALSE
PheWeb	Cancer of other female genital organs	0	3.12072	1	NA		NA	NA	NA	NA	NA	NA		NA	NA	NA	NA	NA	NA		1	26	0.21006	5.96722	VAV3	FALSE
PheWeb	Delirium dementia and amnestic and other cognitive disorders	0	3.12072	1	NA		NA	NA	NA	NA	NA	NA		NA	NA	NA	NA	NA	NA		1	26	0.21006	5.96722	KCNIP4	FALSE
PheWeb	Otitis externa	0	3.12072	1	NA		NA	NA	NA	NA	NA	NA		NA	NA	NA	NA	NA	NA		1	26	0.21006	5.96722	NR3C2	FALSE
PheWeb	Acquired spondylolisthesis	0	3.12072	1	NA		NA	NA	NA	NA	NA	NA		NA	NA	NA	NA	NA	NA		1	27	0.21006	5.73742	MYO10	FALSE
PheWeb	Appendicitis	0	3.12072	1	NA		NA	NA	NA	NA	NA	NA		NA	NA	NA	NA	NA	NA		1	27	0.21006	5.73742	PIK3C3	FALSE
PheWeb	Cataract	0	3.12072	1	NA		NA	NA	NA	NA	NA	NA		NA	NA	NA	NA	NA	NA		1	27	0.21006	5.73742	GPC5	FALSE
PheWeb	Cerebrovascular disease	0	3.12072	1	NA		NA	NA	NA	NA	NA	NA		NA	NA	NA	NA	NA	NA		1	27	0.21006	5.73742	SGPP2	FALSE
PheWeb	Dry eyes	0	3.12072	1	NA		NA	NA	NA	NA	NA	NA		NA	NA	NA	NA	NA	NA		1	27	0.21006	5.73742	RALYL	FALSE
PheWeb	Secondary malignancy of brain/spine	0	3.12072	1	NA		NA	NA	NA	NA	NA	NA		NA	NA	NA	NA	NA	NA		1	27	0.21006	5.73742	ROBO1	FALSE
PheWeb	Inflammatory bowel disease and other gastroenteritis and colitis	0	3.12072	1	NA		NA	NA	NA	NA	NA	NA		NA	NA	NA	NA	NA	NA		1	28	0.21006	5.52464	PIK3C3	FALSE
PheWeb	Osteoarthrosis, localized, primary	0	3.12072	1	NA		NA	NA	NA	NA	NA	NA		NA	NA	NA	NA	NA	NA		1	28	0.21006	5.52464	DPP10	FALSE
PheWeb	Synovitis and tenosynovitis	0	3.12072	1	NA		NA	NA	NA	NA	NA	NA		NA	NA	NA	NA	NA	NA		1	29	0.21006	5.32707	LNX1	FALSE
PheWeb	Benign neoplasm of skin	0	3.12072	1	NA		NA	NA	NA	NA	NA	NA		NA	NA	NA	NA	NA	NA		1	29	0.21006	5.32707	ASTN2	FALSE
PheWeb	Miscarriage; stillbirth	0	3.12072	1	NA		NA	NA	NA	NA	NA	NA		NA	NA	NA	NA	NA	NA		1	29	0.21006	5.32707	CALCR	FALSE
PheWeb	Open wounds of head; neck; and trunk	0	3.12072	1	NA		NA	NA	NA	NA	NA	NA		NA	NA	NA	NA	NA	NA		1	29	0.21006	5.32707	PCDH17	FALSE
PheWeb	Prurigo and Lichen	0	3.12072	1	NA		NA	NA	NA	NA	NA	NA		NA	NA	NA	NA	NA	NA		1	29	0.21006	5.32707	GPC5	FALSE
PheWeb	Hyperhidrosis	0	3.12072	1	NA		NA	NA	NA	NA	NA	NA		NA	NA	NA	NA	NA	NA		1	30	0.21006	5.14312	RPRD1A	FALSE
PheWeb	Syncope and collapse	0	3.12072	1	NA		NA	NA	NA	NA	NA	NA		NA	NA	NA	NA	NA	NA		1	30	0.21006	5.14312	ROBO1	FALSE
PheWeb	Bursitis	0	3.12072	1	NA		NA	NA	NA	NA	NA	NA		NA	NA	NA	NA	NA	NA		1	30	0.21006	5.14312	ROBO1	FALSE
PheWeb	Cystoid macular degeneration of retina	0	3.12072	1	NA		NA	NA	NA	NA	NA	NA		NA	NA	NA	NA	NA	NA		1	30	0.21006	5.14312	DPP10	FALSE
PheWeb	Other disorders of urethra and urinary tract	0	3.12072	1	NA		NA	NA	NA	NA	NA	NA		NA	NA	NA	NA	NA	NA		1	30	0.21006	5.14312	ROBO2	FALSE
PheWeb	Dermatophytosis	0	3.12072	1	NA		NA	NA	NA	NA	NA	NA		NA	NA	NA	NA	NA	NA		1	30	0.21006	5.14312	ROBO2	FALSE
PheWeb	Peritonitis and retroperitoneal infections	0	3.12072	1	NA		NA	NA	NA	NA	NA	NA		NA	NA	NA	NA	NA	NA		1	30	0.21006	5.14312	LNX1	FALSE
PheWeb	Polyneuropathy in diabetes	0	3.12072	1	NA		NA	NA	NA	NA	NA	NA		NA	NA	NA	NA	NA	NA		1	30	0.21006	5.14312	MCC	FALSE
GWAS Catalog Trait	Epilepsy	0	3.12009	1	NA		NA	NA	NA	NA	NA	NA		NA	NA	NA	NA	NA	NA		1	13	0.210127	12.4398	SCN1A	FALSE
GWAS Catalog Trait	Fractures	0	3.12009	1	NA		NA	NA	NA	NA	NA	NA		NA	NA	NA	NA	NA	NA		1	13	0.210127	12.4398	ESR1	FALSE
GWAS Catalog Trait	Febrile Seizures	0	3.12009	1	NA		NA	NA	NA	NA	NA	NA		NA	NA	NA	NA	NA	NA		1	13	0.210127	12.4398	SCN1A	FALSE
GWAS Catalog Trait	Blood Pressure Traits (Multi-Trait Analysis)	0	3.12009	1	NA		NA	NA	NA	NA	NA	NA		NA	NA	NA	NA	NA	NA		1	13	0.210127	12.4398	STK3	FALSE
GWAS Catalog Trait	Urinary Albumin Excretion (No Hypertensive Medication)	0	3.12009	1	NA		NA	NA	NA	NA	NA	NA		NA	NA	NA	NA	NA	NA		1	13	0.210127	12.4398	NR3C2	FALSE
GWAS Catalog Trait	Right Colon Cancer	0	3.12009	1	NA		NA	NA	NA	NA	NA	NA		NA	NA	NA	NA	NA	NA		1	13	0.210127	12.4398	ASTN2	FALSE
GWAS Catalog Trait	Platelet Response To Aspirin	0	3.12009	1	NA		NA	NA	NA	NA	NA	NA		NA	NA	NA	NA	NA	NA		1	13	0.210127	12.4398	CACNA2D1	FALSE
GWAS Catalog Trait	Cerebrospinal AB1-42 Levels In Normal Cognition	0	3.12009	1	NA		NA	NA	NA	NA	NA	NA		NA	NA	NA	NA	NA	NA		1	13	0.210127	12.4398	CLIC5	FALSE
GWAS Catalog Trait	Vaginal Microbiome MetaCyc Pathway (PWY-5896|superpathway Of Menaquinol-10 Biosynthesis)	0	3.12009	1	NA		NA	NA	NA	NA	NA	NA		NA	NA	NA	NA	NA	NA		1	13	0.210127	12.4398	KALRN	FALSE
GWAS Catalog Trait	Stromal-cell-derived Factor 1 Alpha Levels	0	3.12009	1	NA		NA	NA	NA	NA	NA	NA		NA	NA	NA	NA	NA	NA		1	13	0.210127	12.4398	KCNIP4	FALSE
GWAS Catalog Trait	Cheese Consumption	0	3.12009	1	NA		NA	NA	NA	NA	NA	NA		NA	NA	NA	NA	NA	NA		1	13	0.210127	12.4398	SORCS3	FALSE
GWAS Catalog Trait	Cutaneous Leishmaniasis	0	3.12009	1	NA		NA	NA	NA	NA	NA	NA		NA	NA	NA	NA	NA	NA		1	13	0.210127	12.4398	CALCR	FALSE
GWAS Catalog Trait	Hypertrophic Cardiomyopathy	0	3.12009	1	NA		NA	NA	NA	NA	NA	NA		NA	NA	NA	NA	NA	NA		1	13	0.210127	12.4398	FHOD3	FALSE
PheWeb	Other symptoms involving abdomen and pelvis	0	3.11886	1	NA		NA	NA	NA	NA	NA	NA		NA	NA	NA	NA	NA	NA		1	31	0.210256	4.97143	ROBO1	FALSE
PheWeb	Bacteremia	0	3.11747	1	NA		NA	NA	NA	NA	NA	NA		NA	NA	NA	NA	NA	NA		1	32	0.210402	4.81082	PALM2	FALSE
PheWeb	Osteomyelitis, periostitis, and other infections involving bone	0	3.11747	1	NA		NA	NA	NA	NA	NA	NA		NA	NA	NA	NA	NA	NA		1	32	0.210402	4.81082	ROBO1	FALSE
UK BioBank GWAS	Other professional qualifications 6138 6	0	3.11221	1	NA		NA	NA	NA	NA	NA	NA		NA	NA	NA	NA	NA	NA		1	17	0.210957	9.32801	PIK3C3	FALSE
UK BioBank GWAS	Year ended full time education 22501 raw	0	3.11221	1	NA		NA	NA	NA	NA	NA	NA		NA	NA	NA	NA	NA	NA		1	17	0.210957	9.32801	PCDH17	FALSE
UK BioBank GWAS	Black hair 1747 5	0	3.1082	1	NA		NA	NA	NA	NA	NA	NA		NA	NA	NA	NA	NA	NA		2	85	0.211379	3.61135	ASIP;COMMD7	FALSE
UK BioBank GWAS	Medication levothyroxine sodium 20003 1141191044	0	3.1082	1	NA		NA	NA	NA	NA	NA	NA		NA	NA	NA	NA	NA	NA		2	86	0.211379	3.56818	VAV3;NR3C2	FALSE
UK BioBank GWAS	Self-reported migrain 20002 1265	0	3.1082	1	NA		NA	NA	NA	NA	NA	NA		NA	NA	NA	NA	NA	NA		1	18	0.211379	8.77886	ASTN2	FALSE
PheWeb	Empyema and pneumothorax	0	3.1012	1	NA		NA	NA	NA	NA	NA	NA		NA	NA	NA	NA	NA	NA		1	33	0.21212	4.66024	FHOD3	FALSE
GWAS Catalog Trait	Ascending Aorta Strain	0	3.09244	1	NA		NA	NA	NA	NA	NA	NA		NA	NA	NA	NA	NA	NA		1	14	0.213052	11.4824	KALRN	FALSE
GWAS Catalog Trait	Ultradistal Forearm Bone Mineral Density	0	3.09244	1	NA		NA	NA	NA	NA	NA	NA		NA	NA	NA	NA	NA	NA		1	14	0.213052	11.4824	ESR1	FALSE
GWAS Catalog Trait	Complement Factor H-related Protein 4 Levels	0	3.09244	1	NA		NA	NA	NA	NA	NA	NA		NA	NA	NA	NA	NA	NA		1	14	0.213052	11.4824	SGPP2	FALSE
GWAS Catalog Trait	Mammographic Density (Non-Dense Area)	0	3.09244	1	NA		NA	NA	NA	NA	NA	NA		NA	NA	NA	NA	NA	NA		1	14	0.213052	11.4824	TBX15	FALSE
GWAS Catalog Trait	Waist-to-hip Ratio Adjusted For BMI X Sex Interaction	0	3.09244	1	NA		NA	NA	NA	NA	NA	NA		NA	NA	NA	NA	NA	NA		1	14	0.213052	11.4824	IQGAP2	FALSE
GWAS Catalog Trait	Gut Microbiota Alpha Diversity (PD Whole Tree Index)	0	3.09244	1	NA		NA	NA	NA	NA	NA	NA		NA	NA	NA	NA	NA	NA		1	14	0.213052	11.4824	ROBO2	FALSE
PheWeb	Dermatophytosis of nail	0	3.06444	1	NA		NA	NA	NA	NA	NA	NA		NA	NA	NA	NA	NA	NA		1	35	0.216056	4.38567	ROBO2	FALSE
UK BioBank GWAS	Suffer from nerves 2010	0	3.04004	1	NA		NA	NA	NA	NA	NA	NA		NA	NA	NA	NA	NA	NA		1	19	0.218708	8.29073	RALYL	FALSE
GWAS Catalog Trait	Waist-to-hip Ratio Adjusted For BMI (Joint Analysis Main Effects And Smoking Interaction)	0	3.03971	1	NA		NA	NA	NA	NA	NA	NA		NA	NA	NA	NA	NA	NA		1	15	0.218744	10.6617	TBX15	FALSE
GWAS Catalog Trait	Generalized Epilepsy	0	3.03971	1	NA		NA	NA	NA	NA	NA	NA		NA	NA	NA	NA	NA	NA		1	15	0.218744	10.6617	SCN1A	FALSE
GWAS Catalog Trait	Processed Meat Consumption	0	3.03971	1	NA		NA	NA	NA	NA	NA	NA		NA	NA	NA	NA	NA	NA		1	15	0.218744	10.6617	NR3C2	FALSE
GWAS Catalog Trait	Cardio-cerebrovascular Disease In Diabetes Mellitus	0	3.03971	1	NA		NA	NA	NA	NA	NA	NA		NA	NA	NA	NA	NA	NA		1	15	0.218744	10.6617	ADAMTS3	FALSE
GWAS Catalog Trait	Response To Antidepressants (Symptom Improvement) In Major Depressive Disorder	0	3.03971	1	NA		NA	NA	NA	NA	NA	NA		NA	NA	NA	NA	NA	NA		1	15	0.218744	10.6617	NCKAP1	FALSE
GWAS Catalog Trait	Trauma Exposure In Major Depressive Disorder	0	3.03971	1	NA		NA	NA	NA	NA	NA	NA		NA	NA	NA	NA	NA	NA		1	15	0.218744	10.6617	PCMTD2	FALSE
GWAS Catalog Trait	Non-alcoholic Fatty Liver Disease Activity Score In Non-Alcoholic Fatty Liver Disease	0	3.03971	1	NA		NA	NA	NA	NA	NA	NA		NA	NA	NA	NA	NA	NA		1	15	0.218744	10.6617	SORCS3	FALSE
GWAS Catalog Trait	Huntington's Disease Progression	0	3.03971	1	NA		NA	NA	NA	NA	NA	NA		NA	NA	NA	NA	NA	NA		1	15	0.218744	10.6617	PTDSS1	FALSE
GWAS Catalog Trait	Autoimmune Neurological Syndromes With anti-GAD65 Autoantibodies	0	3.03971	1	NA		NA	NA	NA	NA	NA	NA		NA	NA	NA	NA	NA	NA		1	15	0.218744	10.6617	OR2I1P	FALSE
PheWeb	Squamous cell carcinoma	0	3.02933	1	NA		NA	NA	NA	NA	NA	NA		NA	NA	NA	NA	NA	NA		1	36	0.219882	4.26015	MYT1	FALSE
GWAS Catalog Trait	Brain Morphology (min-P)	0	3.0229	1	NA		NA	NA	NA	NA	NA	NA		NA	NA	NA	NA	NA	NA		2	80	0.220589	3.84382	LATS1;ROBO1	FALSE
GWAS Catalog Trait	Rapid Automised Naming Of Letters	0	3.0229	1	NA		NA	NA	NA	NA	NA	NA		NA	NA	NA	NA	NA	NA		1	16	0.220589	9.95038	GPC5	FALSE
GWAS Catalog Trait	Coronary Artery Disease In Diabetes	0	3.0229	1	NA		NA	NA	NA	NA	NA	NA		NA	NA	NA	NA	NA	NA		1	16	0.220589	9.95038	ADAMTS3	FALSE
GWAS Catalog Trait	Response To Paliperidone In Schizophrenia (CGI-S Score)	0	3.0229	1	NA		NA	NA	NA	NA	NA	NA		NA	NA	NA	NA	NA	NA		1	16	0.220589	9.95038	LNX1	FALSE
GWAS Catalog Trait	Bitter Beverage Consumption	0	3.0229	1	NA		NA	NA	NA	NA	NA	NA		NA	NA	NA	NA	NA	NA		1	16	0.220589	9.95038	PCMTD2	FALSE
GWAS Catalog Trait	Suicide	0	3.0229	1	NA		NA	NA	NA	NA	NA	NA		NA	NA	NA	NA	NA	NA		1	16	0.220589	9.95038	ESR1	FALSE
GWAS Catalog Trait	Attention Deficit Hyperactivity Disorder (MTAG)	0	3.0229	1	NA		NA	NA	NA	NA	NA	NA		NA	NA	NA	NA	NA	NA		1	16	0.220589	9.95038	SORCS3	FALSE
GWAS Catalog Trait	HIV-1 Viral Setpoint	0	3.0229	1	NA		NA	NA	NA	NA	NA	NA		NA	NA	NA	NA	NA	NA		1	16	0.220589	9.95038	GPC5	FALSE
GWAS Catalog Trait	Skin Reflectance	0	3.0229	1	NA		NA	NA	NA	NA	NA	NA		NA	NA	NA	NA	NA	NA		1	16	0.220589	9.95038	RALY	FALSE
Reactome Pathway	Phase 1 - Inactivation of Fast Na+ Channels	0	3.01927	1	NA		NA	NA	NA	NA	NA	NA		NA	NA	NA	NA	NA	NA		1	7	0.22099	24.8872	KCNIP4	FALSE
Jensen DISEASES	Hypotrichosis	0	3.01838	1	NA		NA	NA	NA	NA	NA	NA		NA	NA	NA	NA	NA	NA		1	24	0.221089	6.48676	SNRPE	FALSE
Jensen DISEASES	Connective tissue disease	0	3.01838	1	NA		NA	NA	NA	NA	NA	NA		NA	NA	NA	NA	NA	NA		1	24	0.221089	6.48676	ZC3H12D	FALSE
Jensen DISEASES	Corneal disease	0	3.01838	1	NA		NA	NA	NA	NA	NA	NA		NA	NA	NA	NA	NA	NA		1	24	0.221089	6.48676	NR3C2	FALSE
Jensen DISEASES	Mastocytosis	0	3.01838	1	NA		NA	NA	NA	NA	NA	NA		NA	NA	NA	NA	NA	NA		1	24	0.221089	6.48676	CD2	FALSE
Jensen DISEASES	Hyperaldosteronism	0	3.0099	1	NA		NA	NA	NA	NA	NA	NA		NA	NA	NA	NA	NA	NA		1	25	0.222028	6.21617	NR3C2	FALSE
Jensen DISEASES	Synovial sarcoma	0	3.0099	1	NA		NA	NA	NA	NA	NA	NA		NA	NA	NA	NA	NA	NA		1	25	0.222028	6.21617	MYOG	FALSE
Jensen DISEASES	Apraxia	0	3.0099	1	NA		NA	NA	NA	NA	NA	NA		NA	NA	NA	NA	NA	NA		1	25	0.222028	6.21617	KIAA0319	FALSE
GWAS Catalog Trait	Sleep Apnea (MTAG)	0	2.99295	1	NA		NA	NA	NA	NA	NA	NA		NA	NA	NA	NA	NA	NA		1	17	0.223918	9.32801	ROBO2	FALSE
GWAS Catalog Trait	Aspartate Aminotransferase Levels In Excessive Alcohol Consumption	0	2.99295	1	NA		NA	NA	NA	NA	NA	NA		NA	NA	NA	NA	NA	NA		1	17	0.223918	9.32801	KCNIP4	FALSE
GWAS Catalog Trait	Alzheimer's Disease In APOE E4+ Carriers	0	2.99295	1	NA		NA	NA	NA	NA	NA	NA		NA	NA	NA	NA	NA	NA		1	17	0.223918	9.32801	GPC5	FALSE
GWAS Catalog Trait	Heschl's Gyrus Morphology	0	2.99295	1	NA		NA	NA	NA	NA	NA	NA		NA	NA	NA	NA	NA	NA		1	17	0.223918	9.32801	KALRN	FALSE
GWAS Catalog Trait	Percent Mammographic Density	0	2.99295	1	NA		NA	NA	NA	NA	NA	NA		NA	NA	NA	NA	NA	NA		1	17	0.223918	9.32801	TBX15	FALSE
GWAS Catalog Trait	Differentiated Thyroid Cancer	0	2.99295	1	NA		NA	NA	NA	NA	NA	NA		NA	NA	NA	NA	NA	NA		1	17	0.223918	9.32801	VAV3	FALSE
GWAS Catalog Trait	Cognitive Function (Processing Speed) X Major Depressive Disorder Interaction (2Df)	0	2.99295	1	NA		NA	NA	NA	NA	NA	NA		NA	NA	NA	NA	NA	NA		1	17	0.223918	9.32801	ROBO1	FALSE
GWAS Catalog Trait	Pulse Rate	0	2.99295	1	NA		NA	NA	NA	NA	NA	NA		NA	NA	NA	NA	NA	NA		1	17	0.223918	9.32801	NR3C2	FALSE
UK BioBank GWAS	Average weekly red wine intake 1568	0	2.9877	1	NA		NA	NA	NA	NA	NA	NA		NA	NA	NA	NA	NA	NA		1	20	0.224507	7.85398	DPP10	FALSE
UK BioBank GWAS	Carbohydrate intake 100005 raw	0	2.9877	1	NA		NA	NA	NA	NA	NA	NA		NA	NA	NA	NA	NA	NA		1	20	0.224507	7.85398	DPP10	FALSE
Jensen DISEASES	Vesicoureteral reflux	0	2.97047	1	NA		NA	NA	NA	NA	NA	NA		NA	NA	NA	NA	NA	NA		1	26	0.226449	5.96722	ROBO2	FALSE
GWAS Catalog Trait	Hypertrophic Cardiomyopathy (Sarcomere Negative)	0	2.96585	1	NA		NA	NA	NA	NA	NA	NA		NA	NA	NA	NA	NA	NA		1	18	0.226973	8.77886	FHOD3	FALSE
GWAS Catalog Trait	Cutaneous Squamous Cell Carcinoma	0	2.96585	1	NA		NA	NA	NA	NA	NA	NA		NA	NA	NA	NA	NA	NA		1	18	0.226973	8.77886	RALY	FALSE
GWAS Catalog Trait	Migraine And/Or Diastolic Blood Pressure	0	2.96585	1	NA		NA	NA	NA	NA	NA	NA		NA	NA	NA	NA	NA	NA		1	18	0.226973	8.77886	ASTN2	FALSE
GWAS Catalog Trait	Hepatitis A	0	2.96585	1	NA		NA	NA	NA	NA	NA	NA		NA	NA	NA	NA	NA	NA		1	18	0.226973	8.77886	SPAG17	FALSE
GWAS Catalog Trait	Facial Morphology (Factor 15, Philtrum Width)	0	2.96585	1	NA		NA	NA	NA	NA	NA	NA		NA	NA	NA	NA	NA	NA		1	18	0.226973	8.77886	CSRNP3	FALSE
GWAS Catalog Trait	Arrhythmia	0	2.96585	1	NA		NA	NA	NA	NA	NA	NA		NA	NA	NA	NA	NA	NA		1	18	0.226973	8.77886	PPFIA4	FALSE
GWAS Catalog Trait	Metabolite Levels (X-11787)	0	2.96585	1	NA		NA	NA	NA	NA	NA	NA		NA	NA	NA	NA	NA	NA		1	18	0.226973	8.77886	CCDC178	FALSE
GWAS Catalog Trait	Principal Component-Derived Dietary Pattern 3	0	2.96585	1	NA		NA	NA	NA	NA	NA	NA		NA	NA	NA	NA	NA	NA		1	18	0.226973	8.77886	GPC5	FALSE
Reactome Pathway	Recycling of eIF2 GDP	0	2.93851	1	NA		NA	NA	NA	NA	NA	NA		NA	NA	NA	NA	NA	NA		1	8	0.230097	21.3308	EIF2S2	FALSE
Reactome Pathway	Release of Hh-Np From the Secreting Cell	0	2.93851	1	NA		NA	NA	NA	NA	NA	NA		NA	NA	NA	NA	NA	NA		1	8	0.230097	21.3308	GPC5	FALSE
Reactome Pathway	Role of ABL in ROBO-SLIT Signaling	0	2.93851	1	NA		NA	NA	NA	NA	NA	NA		NA	NA	NA	NA	NA	NA		1	8	0.230097	21.3308	ROBO1	FALSE
Reactome Pathway	Inactivation of CDC42 and RAC1	0	2.93851	1	NA		NA	NA	NA	NA	NA	NA		NA	NA	NA	NA	NA	NA		1	8	0.230097	21.3308	ROBO1	FALSE
Reactome Pathway	Metabolism of Ingested SeMet, Sec, MeSec Into H2Se	0	2.93851	1	NA		NA	NA	NA	NA	NA	NA		NA	NA	NA	NA	NA	NA		1	8	0.230097	21.3308	AHCY	FALSE
Jensen DISEASES	Hyperhomocysteinemia	0	2.93347	1	NA		NA	NA	NA	NA	NA	NA		NA	NA	NA	NA	NA	NA		1	27	0.230677	5.73742	AHCY	FALSE
Jensen DISEASES	Sudden infant death syndrome	0	2.93347	1	NA		NA	NA	NA	NA	NA	NA		NA	NA	NA	NA	NA	NA		1	27	0.230677	5.73742	SNTA1	FALSE
GWAS Catalog Trait	Osteoarthritis (With Total Hip Replacement)	0	2.91478	1	NA		NA	NA	NA	NA	NA	NA		NA	NA	NA	NA	NA	NA		1	19	0.232844	8.29073	ASTN2	FALSE
GWAS Catalog Trait	Visceral Adipose Tissue Volumes To Gluteofemoral Adipose Tissue Volumes Ratio	0	2.91478	1	NA		NA	NA	NA	NA	NA	NA		NA	NA	NA	NA	NA	NA		1	19	0.232844	8.29073	DPP10	FALSE
GWAS Catalog Trait	Response To Paliperidone In Schizophrenia (Multivariate)	0	2.91478	1	NA		NA	NA	NA	NA	NA	NA		NA	NA	NA	NA	NA	NA		1	19	0.232844	8.29073	IQGAP2	FALSE
GWAS Catalog Trait	Occupational Attainment	0	2.91478	1	NA		NA	NA	NA	NA	NA	NA		NA	NA	NA	NA	NA	NA		1	19	0.232844	8.29073	ESR1	FALSE
Reactome Pathway	Ca2+ Activated K+ Channels	0	2.91268	1	NA		NA	NA	NA	NA	NA	NA		NA	NA	NA	NA	NA	NA		1	9	0.233088	18.6635	KCNMB4	FALSE
Reactome Pathway	Cellular Response to Mitochondrial Stress	0	2.91268	1	NA		NA	NA	NA	NA	NA	NA		NA	NA	NA	NA	NA	NA		1	9	0.233088	18.6635	EIF2S2	FALSE
Reactome Pathway	ROBO Receptors Bind AKAP5	0	2.91268	1	NA		NA	NA	NA	NA	NA	NA		NA	NA	NA	NA	NA	NA		1	9	0.233088	18.6635	ROBO2	FALSE
Reactome Pathway	Malate-aspartate Shuttle	0	2.91268	1	NA		NA	NA	NA	NA	NA	NA		NA	NA	NA	NA	NA	NA		1	9	0.233088	18.6635	SLC25A13	FALSE
Reactome Pathway	NRAGE Signals Death Through JNK	0	2.91268	1	NA		NA	NA	NA	NA	NA	NA		NA	NA	NA	NA	NA	NA		2	59	0.233088	5.26555	VAV3;KALRN	FALSE
Reactome Pathway	Regulation of RUNX2 Expression and Activity	0	2.91268	1	NA		NA	NA	NA	NA	NA	NA		NA	NA	NA	NA	NA	NA		2	59	0.233088	5.26555	WWP1;ESR1	FALSE
GWAS Catalog Trait	Balding Type 1	0	2.91126	1	NA		NA	NA	NA	NA	NA	NA		NA	NA	NA	NA	NA	NA		3	180	0.233254	2.54742	ASIP;LNX1;COMMD7	FALSE
PheWeb	Disorder of skin and subcutaneous tissue NOS	0	2.91046	1	NA		NA	NA	NA	NA	NA	NA		NA	NA	NA	NA	NA	NA		1	39	0.233346	3.92323	UST	FALSE
Jensen DISEASES	Malignant hyperthermia	0	2.88302	1	NA		NA	NA	NA	NA	NA	NA		NA	NA	NA	NA	NA	NA		1	28	0.23657	5.52464	CACNA2D1	FALSE
UK BioBank GWAS	Neoplasms II NEOPLASM	0	2.87395	1	NA		NA	NA	NA	NA	NA	NA		NA	NA	NA	NA	NA	NA		1	22	0.237645	7.10526	RALY	FALSE
PheWeb	Symptoms of the muscles	0	2.8735	1	NA		NA	NA	NA	NA	NA	NA		NA	NA	NA	NA	NA	NA		1	40	0.237699	3.82244	OR2B2	FALSE
GWAS Catalog Trait	Exacerbations Requiring Hospitalisation In Asthma	0	2.868	1	NA		NA	NA	NA	NA	NA	NA		NA	NA	NA	NA	NA	NA		1	20	0.238354	7.85398	CACNA2D1	FALSE
GWAS Catalog Trait	Tourette Syndrome	0	2.868	1	NA		NA	NA	NA	NA	NA	NA		NA	NA	NA	NA	NA	NA		1	20	0.238354	7.85398	SGPP2	FALSE
GWAS Catalog Trait	Cough In Response To Angiotensin-Converting Enzyme Inhibitor Drugs	0	2.868	1	NA		NA	NA	NA	NA	NA	NA		NA	NA	NA	NA	NA	NA		1	20	0.238354	7.85398	KCNIP4	FALSE
GWAS Catalog Trait	Interleukin-1-receptor Antagonist Levels	0	2.868	1	NA		NA	NA	NA	NA	NA	NA		NA	NA	NA	NA	NA	NA		1	20	0.238354	7.85398	KCNIP4	FALSE
GWAS Catalog Trait	Vaginal Microbiome MetaCyc Pathway (PWY0-321|phenylacetate Degradation I (Aerobic))	0	2.868	1	NA		NA	NA	NA	NA	NA	NA		NA	NA	NA	NA	NA	NA		1	20	0.238354	7.85398	DPP10	FALSE
GWAS Catalog Trait	Idiopathic Dilated Cardiomyopathy	0	2.868	1	NA		NA	NA	NA	NA	NA	NA		NA	NA	NA	NA	NA	NA		1	20	0.238354	7.85398	RALY	FALSE
Reactome Pathway	Calcitonin-like Ligand Receptors	0	2.84348	1	NA		NA	NA	NA	NA	NA	NA		NA	NA	NA	NA	NA	NA		1	10	0.241294	16.589	CALCR	FALSE
Reactome Pathway	SLBP Independent Processing of Histone Pre-mRNAs	0	2.84348	1	NA		NA	NA	NA	NA	NA	NA		NA	NA	NA	NA	NA	NA		1	10	0.241294	16.589	SNRPE	FALSE
Jensen DISEASES	Hepatocellular carcinoma	0	2.83499	1	NA		NA	NA	NA	NA	NA	NA		NA	NA	NA	NA	NA	NA		1	29	0.24232	5.32707	IQGAP2	FALSE
Reactome Pathway	Parasite Infection	0	2.82255	1	NA		NA	NA	NA	NA	NA	NA		NA	NA	NA	NA	NA	NA		3	142	0.243832	3.2501	VAV3;NCKAP1;MYO10	FALSE
Reactome Pathway	FCGR3A-mediated Phagocytosis	0	2.82255	1	NA		NA	NA	NA	NA	NA	NA		NA	NA	NA	NA	NA	NA		3	142	0.243832	3.2501	VAV3;NCKAP1;MYO10	FALSE
Reactome Pathway	Leishmania Phagocytosis	0	2.82255	1	NA		NA	NA	NA	NA	NA	NA		NA	NA	NA	NA	NA	NA		3	142	0.243832	3.2501	VAV3;NCKAP1;MYO10	FALSE
Reactome Pathway	Receptor Mediated Mitophagy	0	2.82255	1	NA		NA	NA	NA	NA	NA	NA		NA	NA	NA	NA	NA	NA		1	11	0.243832	14.9293	MAP1LC3A	FALSE
Reactome Pathway	Dermatan Sulfate Biosynthesis	0	2.82255	1	NA		NA	NA	NA	NA	NA	NA		NA	NA	NA	NA	NA	NA		1	11	0.243832	14.9293	UST	FALSE
Reactome Pathway	SLBP Dependent Processing of Replication-Dependent Histone Pre-mRNAs	0	2.82255	1	NA		NA	NA	NA	NA	NA	NA		NA	NA	NA	NA	NA	NA		1	11	0.243832	14.9293	SNRPE	FALSE
Reactome Pathway	Synthesis of PIPs at the Late Endosome Membrane	0	2.82255	1	NA		NA	NA	NA	NA	NA	NA		NA	NA	NA	NA	NA	NA		1	11	0.243832	14.9293	PIK3C3	FALSE
Reactome Pathway	Regulation of Actin Dynamics for Phagocytic Cup Formation	0	2.82255	1	NA		NA	NA	NA	NA	NA	NA		NA	NA	NA	NA	NA	NA		3	143	0.243832	3.22672	VAV3;NCKAP1;MYO10	FALSE
Jensen DISEASES	Methylmalonic acidemia	0	2.81998	1	NA		NA	NA	NA	NA	NA	NA		NA	NA	NA	NA	NA	NA		1	30	0.244145	5.14312	SLC25A13	FALSE
GWAS Catalog Trait	Ischemic Stroke In Diabetes Mellitus	0	2.81637	1	NA		NA	NA	NA	NA	NA	NA		NA	NA	NA	NA	NA	NA		1	21	0.244587	7.4609	ASTN2	FALSE
GWAS Catalog Trait	Lipid Metabolism Phenotypes	0	2.81637	1	NA		NA	NA	NA	NA	NA	NA		NA	NA	NA	NA	NA	NA		1	21	0.244587	7.4609	ADAMTS3	FALSE
GWAS Catalog Trait	Birth Length (MTAG)	0	2.79389	1	NA		NA	NA	NA	NA	NA	NA		NA	NA	NA	NA	NA	NA		1	22	0.247352	7.10526	ESR1	FALSE
GWAS Catalog Trait	Sleep Health Score	0	2.79389	1	NA		NA	NA	NA	NA	NA	NA		NA	NA	NA	NA	NA	NA		1	22	0.247352	7.10526	ROBO2	FALSE
GWAS Catalog Trait	Hepatocyte Growth Factor Levels	0	2.79389	1	NA		NA	NA	NA	NA	NA	NA		NA	NA	NA	NA	NA	NA		1	22	0.247352	7.10526	CACNA2D1	FALSE
GWAS Catalog Trait	Corneal Endothelial Cell Density	0	2.79389	1	NA		NA	NA	NA	NA	NA	NA		NA	NA	NA	NA	NA	NA		1	22	0.247352	7.10526	DPP10	FALSE
GWAS Catalog Trait	Corneal Structure	0	2.79389	1	NA		NA	NA	NA	NA	NA	NA		NA	NA	NA	NA	NA	NA		1	22	0.247352	7.10526	NR3C2	FALSE
GWAS Catalog Trait	Dupuytren's Disease	0	2.79389	1	NA		NA	NA	NA	NA	NA	NA		NA	NA	NA	NA	NA	NA		1	22	0.247352	7.10526	ZC3H12D	FALSE
Jensen DISEASES	Disease of anatomical entity	0	2.77607	1	NA		NA	NA	NA	NA	NA	NA		NA	NA	NA	NA	NA	NA		1	31	0.249566	4.97143	MYO10	FALSE
GO Biological Process	Heart Induction (GO:0003129)	0	2.77241	1	NA		NA	NA	NA	NA	NA	NA		NA	NA	NA	NA	NA	NA		2	7	0.250022	60.1848	ROBO2;ROBO1	FALSE
GO Biological Process	Regulation of Heart Morphogenesis (GO:2000826)	0	2.77241	1	NA		NA	NA	NA	NA	NA	NA		NA	NA	NA	NA	NA	NA		2	8	0.250022	50.1515	ROBO2;ROBO1	FALSE
GO Biological Process	Cardiac Muscle Cell Action Potential Involved in Contraction (GO:0086002)	0	2.77241	1	NA		NA	NA	NA	NA	NA	NA		NA	NA	NA	NA	NA	NA		3	37	0.250022	13.3579	CACNA2D1;SCN1A;SNTA1	FALSE
GO Biological Process	Negative Regulation of Smooth Muscle Cell Apoptotic Process (GO:0034392)	0	2.77241	1	NA		NA	NA	NA	NA	NA	NA		NA	NA	NA	NA	NA	NA		2	10	0.250022	37.6098	LYPD3;ESR1	FALSE
PheWeb	Ischemic Heart Disease	0	2.75524	1	NA		NA	NA	NA	NA	NA	NA		NA	NA	NA	NA	NA	NA		1	43	0.252178	3.54887	PIK3C3	FALSE
Reactome Pathway	Aspartate and Asparagine Metabolism	0	2.75469	1	NA		NA	NA	NA	NA	NA	NA		NA	NA	NA	NA	NA	NA		1	12	0.252247	13.5714	SLC25A13	FALSE
Reactome Pathway	Presynaptic Depolarization and Calcium Channel Opening	0	2.75469	1	NA		NA	NA	NA	NA	NA	NA		NA	NA	NA	NA	NA	NA		1	12	0.252247	13.5714	CACNA2D1	FALSE
Reactome Pathway	Sphingolipid Catabolism	0	2.75469	1	NA		NA	NA	NA	NA	NA	NA		NA	NA	NA	NA	NA	NA		1	12	0.252247	13.5714	SGPP2	FALSE
UK BioBank GWAS	Cardiac arrhytmias COPD co-morbidities CARDIAC ARRHYTM	0	2.7544	1	NA		NA	NA	NA	NA	NA	NA		NA	NA	NA	NA	NA	NA		1	24	0.252284	6.48676	PPFIA4	FALSE
GWAS Catalog Trait	Nonsyndromic Cleft Lip With Or Without Cleft Palate	0	2.75308	1	NA		NA	NA	NA	NA	NA	NA		NA	NA	NA	NA	NA	NA		1	23	0.252451	6.78195	STK3	FALSE
Jensen DISEASES	Vaccinia	0	2.74909	1	NA		NA	NA	NA	NA	NA	NA		NA	NA	NA	NA	NA	NA		1	32	0.252955	4.81082	AHCY	FALSE
Jensen DISEASES	Otitis media	0	2.72361	1	NA		NA	NA	NA	NA	NA	NA		NA	NA	NA	NA	NA	NA		1	33	0.256197	4.66024	BPIFA3	FALSE
Jensen DISEASES	Sarcoma	0	2.72361	1	NA		NA	NA	NA	NA	NA	NA		NA	NA	NA	NA	NA	NA		1	33	0.256197	4.66024	MYOG	FALSE
GWAS Catalog Trait	Subcutaneous Adipose Tissue	0	2.72324	1	NA		NA	NA	NA	NA	NA	NA		NA	NA	NA	NA	NA	NA		1	24	0.256245	6.48676	NR3C2	FALSE
GWAS Catalog Trait	Surgical Hip Osteoarthritis	0	2.72324	1	NA		NA	NA	NA	NA	NA	NA		NA	NA	NA	NA	NA	NA		1	24	0.256245	6.48676	ASTN2	FALSE
GWAS Catalog Trait	Depression Severity X Hours Spent Watching Television Interaction	0	2.72324	1	NA		NA	NA	NA	NA	NA	NA		NA	NA	NA	NA	NA	NA		1	24	0.256245	6.48676	MYT1	FALSE
GWAS Catalog Trait	Chin Dimples	0	2.72324	1	NA		NA	NA	NA	NA	NA	NA		NA	NA	NA	NA	NA	NA		1	24	0.256245	6.48676	TBX15	FALSE
Reactome Pathway	TFAP2 (AP-2) Family Regulates Transcription of Growth Factors and Their Receptors	0	2.69143	1	NA		NA	NA	NA	NA	NA	NA		NA	NA	NA	NA	NA	NA		1	13	0.260353	12.4398	ESR1	FALSE
Jensen DISEASES	Hypokalemia	0	2.68499	1	NA		NA	NA	NA	NA	NA	NA		NA	NA	NA	NA	NA	NA		1	34	0.261193	4.5188	NR3C2	FALSE
UK BioBank GWAS	Left 3mm cylindrical power 5119 raw	0	2.67783	1	NA		NA	NA	NA	NA	NA	NA		NA	NA	NA	NA	NA	NA		1	26	0.26213	5.96722	RALYL	FALSE
GWAS Catalog Trait	Retinal Nerve Fibre Layer (RNFL) Thickness	0	2.66807	1	NA		NA	NA	NA	NA	NA	NA		NA	NA	NA	NA	NA	NA		1	25	0.263412	6.21617	ROBO2	FALSE
GWAS Catalog Trait	Fibrosis-4 Index In High Alcohol Intake	0	2.66807	1	NA		NA	NA	NA	NA	NA	NA		NA	NA	NA	NA	NA	NA		1	25	0.263412	6.21617	IQGAP2	FALSE
GWAS Catalog Trait	Forns Index In High Alcohol Intake	0	2.63159	1	NA		NA	NA	NA	NA	NA	NA		NA	NA	NA	NA	NA	NA		1	26	0.268261	5.96722	IQGAP2	FALSE
GWAS Catalog Trait	Carotid Intima Media Thickness (Maximum)	0	2.63159	1	NA		NA	NA	NA	NA	NA	NA		NA	NA	NA	NA	NA	NA		1	26	0.268261	5.96722	ITCH	FALSE
GWAS Catalog Trait	Mood Instability	0	2.63159	1	NA		NA	NA	NA	NA	NA	NA		NA	NA	NA	NA	NA	NA		1	26	0.268261	5.96722	SORCS3	FALSE
GWAS Catalog Trait	Neonatal Abstinence Syndrome	0	2.63159	1	NA		NA	NA	NA	NA	NA	NA		NA	NA	NA	NA	NA	NA		1	26	0.268261	5.96722	KALRN	FALSE
GWAS Catalog Trait	Human Milk Oligosaccharide Concentration (lacto-N-fucopentaose III) In Non-Secretors	0	2.63159	1	NA		NA	NA	NA	NA	NA	NA		NA	NA	NA	NA	NA	NA		1	26	0.268261	5.96722	KALRN	FALSE
Jensen DISEASES	Exanthem	0	2.62684	1	NA		NA	NA	NA	NA	NA	NA		NA	NA	NA	NA	NA	NA		1	36	0.268899	4.26015	KALRN	FALSE
Jensen DISEASES	Leukopenia	0	2.62684	1	NA		NA	NA	NA	NA	NA	NA		NA	NA	NA	NA	NA	NA		1	36	0.268899	4.26015	CD2	FALSE
Jensen DISEASES	Bilirubin metabolic disorder	0	2.62684	1	NA		NA	NA	NA	NA	NA	NA		NA	NA	NA	NA	NA	NA		1	36	0.268899	4.26015	SLC25A13	FALSE
Reactome Pathway	Death Receptor Signaling	0	2.622	1	NA		NA	NA	NA	NA	NA	NA		NA	NA	NA	NA	NA	NA		3	157	0.26955	2.9313	VAV3;SORCS3;KALRN	FALSE
Reactome Pathway	Methylation	0	2.622	1	NA		NA	NA	NA	NA	NA	NA		NA	NA	NA	NA	NA	NA		1	14	0.26955	11.4824	AHCY	FALSE
UK BioBank GWAS	ICD10 atrial fibrillation/flutter I48	0	2.62025	1	NA		NA	NA	NA	NA	NA	NA		NA	NA	NA	NA	NA	NA		1	28	0.269786	5.52464	PPFIA4	FALSE
GO Biological Process	Steroid Hormone Receptor Signaling Pathway (GO:0043401)	0	2.61139	1	NA		NA	NA	NA	NA	NA	NA		NA	NA	NA	NA	NA	NA		2	12	0.270984	30.0848	ESR1;NR3C2	FALSE
GO Biological Process	Negative Regulation of Chemotaxis (GO:0050922)	0	2.61139	1	NA		NA	NA	NA	NA	NA	NA		NA	NA	NA	NA	NA	NA		2	12	0.270984	30.0848	ROBO2;ROBO1	FALSE
GO Biological Process	Regulation of Monoatomic Cation Transmembrane Transport (GO:1904062)	0	2.61139	1	NA		NA	NA	NA	NA	NA	NA		NA	NA	NA	NA	NA	NA		3	44	0.270984	11.0734	DPP10;KCNIP4;SNTA1	FALSE
GO Biological Process	Negative Regulation of Muscle Cell Apoptotic Process (GO:0010656)	0	2.61139	1	NA		NA	NA	NA	NA	NA	NA		NA	NA	NA	NA	NA	NA		2	14	0.270984	25.0682	LYPD3;ESR1	FALSE
Reactome Pathway	Cell Death Signalling via NRAGE, NRIF and NADE	0	2.59836	1	NA		NA	NA	NA	NA	NA	NA		NA	NA	NA	NA	NA	NA		2	76	0.272756	4.05242	VAV3;KALRN	FALSE
GWAS Catalog Trait	Aspartate Aminotransferase Platelet Ratio Index In High Alcohol Intake	0	2.58589	1	NA		NA	NA	NA	NA	NA	NA		NA	NA	NA	NA	NA	NA		1	27	0.274461	5.73742	IQGAP2	FALSE
GWAS Catalog Trait	Carotid Plaque Burden	0	2.58589	1	NA		NA	NA	NA	NA	NA	NA		NA	NA	NA	NA	NA	NA		1	27	0.274461	5.73742	ROBO1	FALSE
UK BioBank GWAS	Hearing test done 4849 1	0	2.57549	1	NA		NA	NA	NA	NA	NA	NA		NA	NA	NA	NA	NA	NA		1	29	0.275892	5.32707	PHLDB3	FALSE
Reactome Pathway	Response of EIF2AK1 (HRI) to Heme Deficiency	0	2.57393	1	NA		NA	NA	NA	NA	NA	NA		NA	NA	NA	NA	NA	NA		1	15	0.276108	10.6617	EIF2S2	FALSE
GWAS Catalog Trait	Chronic Sinus Infection	0	2.5407	1	NA		NA	NA	NA	NA	NA	NA		NA	NA	NA	NA	NA	NA		1	28	0.280734	5.52464	ROBO2	FALSE
Reactome Pathway	G Alpha (12 13) Signalling Events	0	2.53142	1	NA		NA	NA	NA	NA	NA	NA		NA	NA	NA	NA	NA	NA		2	80	0.282039	3.84382	VAV3;KALRN	FALSE
Reactome Pathway	cGMP Effects	0	2.53142	1	NA		NA	NA	NA	NA	NA	NA		NA	NA	NA	NA	NA	NA		1	16	0.282039	9.95038	KCNMB4	FALSE
Reactome Pathway	Synthesis of PIPs at the Early Endosome Membrane	0	2.53142	1	NA		NA	NA	NA	NA	NA	NA		NA	NA	NA	NA	NA	NA		1	16	0.282039	9.95038	PIK3C3	FALSE
Reactome Pathway	Signaling by Insulin Receptor	0	2.52818	1	NA		NA	NA	NA	NA	NA	NA		NA	NA	NA	NA	NA	NA		2	82	0.282497	3.74735	PIK3C3;ATP6V0D2	FALSE
Reactome Pathway	Acetylcholine Neurotransmitter Release Cycle	0	2.52818	1	NA		NA	NA	NA	NA	NA	NA		NA	NA	NA	NA	NA	NA		1	17	0.282497	9.32801	PPFIA4	FALSE
Reactome Pathway	Translation of Replicase and Assembly of the Replication Transcription Complex 9694676	0	2.52818	1	NA		NA	NA	NA	NA	NA	NA		NA	NA	NA	NA	NA	NA		1	17	0.282497	9.32801	PIK3C3	FALSE
GWAS Catalog Trait	Number Of Clonal Hematopoiesis Mutations	0	2.50925	1	NA		NA	NA	NA	NA	NA	NA		NA	NA	NA	NA	NA	NA		1	29	0.285183	5.32707	KCNIP4	FALSE
GWAS Catalog Trait	Nicotine Dependence And Major Depression (Severity Of Comorbidity)	0	2.50925	1	NA		NA	NA	NA	NA	NA	NA		NA	NA	NA	NA	NA	NA		1	29	0.285183	5.32707	LATS1	FALSE
GWAS Catalog Trait	Microalbuminuria	0	2.50925	1	NA		NA	NA	NA	NA	NA	NA		NA	NA	NA	NA	NA	NA		1	29	0.285183	5.32707	NR3C2	FALSE
GO Biological Process	Aorta Development (GO:0035904)	0	2.50798	1	NA		NA	NA	NA	NA	NA	NA		NA	NA	NA	NA	NA	NA		2	15	0.285364	23.1387	ROBO2;ROBO1	FALSE
Reactome Pathway	Mitochondrial Unfolded Protein Response (UPRmt)	0	2.48407	1	NA		NA	NA	NA	NA	NA	NA		NA	NA	NA	NA	NA	NA		1	18	0.288797	8.77886	ESR1	FALSE
Reactome Pathway	Norepinephrine Neurotransmitter Release Cycle	0	2.48407	1	NA		NA	NA	NA	NA	NA	NA		NA	NA	NA	NA	NA	NA		1	18	0.288797	8.77886	PPFIA4	FALSE
Reactome Pathway	Synthesis of PIPs at the Golgi Membrane	0	2.48407	1	NA		NA	NA	NA	NA	NA	NA		NA	NA	NA	NA	NA	NA		1	18	0.288797	8.77886	PIK3C3	FALSE
Reactome Pathway	Translation of Replicase and Assembly of the Replication Transcription Complex 9679504	0	2.48407	1	NA		NA	NA	NA	NA	NA	NA		NA	NA	NA	NA	NA	NA		1	18	0.288797	8.77886	PIK3C3	FALSE
GWAS Catalog Trait	3-Month Functional Outcome In Ischaemic Stroke (Modified Rankin Score)	0	2.47034	1	NA		NA	NA	NA	NA	NA	NA		NA	NA	NA	NA	NA	NA		1	30	0.290786	5.14312	DPP10	FALSE
dbGaP	Lymphocytes	0	2.45314	1	NA		NA	NA	NA	NA	NA	NA		NA	NA	NA	NA	NA	NA		1	44	0.293296	3.46617	MYO10	FALSE
GWAS Catalog Trait	Left-handedness	0	2.44439	1	NA		NA	NA	NA	NA	NA	NA		NA	NA	NA	NA	NA	NA		1	31	0.294583	4.97143	ROBO2	FALSE
GWAS Catalog Trait	Birth Weight (MTAG)	0	2.44439	1	NA		NA	NA	NA	NA	NA	NA		NA	NA	NA	NA	NA	NA		1	31	0.294583	4.97143	ESR1	FALSE
GWAS Catalog Trait	HDL Cholesterol X Physical Activity Interaction (2Df Test)	0	2.44439	1	NA		NA	NA	NA	NA	NA	NA		NA	NA	NA	NA	NA	NA		1	31	0.294583	4.97143	SNTA1	FALSE
GWAS Catalog Trait	Subjective Well-Being (MTAG)	0	2.44439	1	NA		NA	NA	NA	NA	NA	NA		NA	NA	NA	NA	NA	NA		1	31	0.294583	4.97143	SORCS3	FALSE
Reactome Pathway	RAC2 GTPase Cycle	0	2.43186	1	NA		NA	NA	NA	NA	NA	NA		NA	NA	NA	NA	NA	NA		2	88	0.296434	3.48485	VAV3;NCKAP1	FALSE
UK BioBank GWAS	Hearing difficulty/problems with background noise 2257	0	2.42602	1	NA		NA	NA	NA	NA	NA	NA		NA	NA	NA	NA	NA	NA		1	33	0.297302	4.66024	KALRN	FALSE
Jensen DISEASES	Common cold	0	2.41322	1	NA		NA	NA	NA	NA	NA	NA		NA	NA	NA	NA	NA	NA		1	42	0.29921	3.63561	BPIFB2	FALSE
GO Biological Process	Regulation of Smooth Muscle Cell Apoptotic Process (GO:0034391)	0	2.40976	1	NA		NA	NA	NA	NA	NA	NA		NA	NA	NA	NA	NA	NA		2	16	0.299728	21.4848	LYPD3;ESR1	FALSE
UK BioBank GWAS	Number of incorrect matches in round 399 raw	0	2.38177	1	NA		NA	NA	NA	NA	NA	NA		NA	NA	NA	NA	NA	NA		1	34	0.303952	4.5188	PIK3C3	FALSE
Reactome Pathway	Receptor-type Tyrosine-Protein Phosphatases	0	2.35701	1	NA		NA	NA	NA	NA	NA	NA		NA	NA	NA	NA	NA	NA		1	20	0.307738	7.85398	PPFIA4	FALSE
Reactome Pathway	EPH-Ephrin Signaling	0	2.35685	1	NA		NA	NA	NA	NA	NA	NA		NA	NA	NA	NA	NA	NA		2	92	0.307763	3.32929	VAV3;KALRN	FALSE
GO Biological Process	Regulation of Ventricular Cardiac Muscle Cell Membrane Repolarization (GO:0060307)	0	2.3164	1	NA		NA	NA	NA	NA	NA	NA		NA	NA	NA	NA	NA	NA		2	17	0.314051	20.0515	CACNA2D1;SNTA1	FALSE
Jensen DISEASES	Mastitis	0	2.3115	1	NA		NA	NA	NA	NA	NA	NA		NA	NA	NA	NA	NA	NA		1	46	0.314822	3.31178	CACNA2D1	FALSE
Reactome Pathway	Formation of the Ureteric Bud	0	2.30861	1	NA		NA	NA	NA	NA	NA	NA		NA	NA	NA	NA	NA	NA		1	21	0.315277	7.4609	ROBO2	FALSE
GWAS Catalog Trait	Ascending Aorta Maximum Area (MTAG)	0	2.29464	1	NA		NA	NA	NA	NA	NA	NA		NA	NA	NA	NA	NA	NA		1	36	0.317487	4.26015	ESR1	FALSE
GWAS Catalog Trait	Sex Hormone-Binding Globulin Levels In Premenopausal Women	0	2.29464	1	NA		NA	NA	NA	NA	NA	NA		NA	NA	NA	NA	NA	NA		1	36	0.317487	4.26015	ESR1	FALSE
GWAS Catalog Trait	Snoring	0	2.29058	1	NA		NA	NA	NA	NA	NA	NA		NA	NA	NA	NA	NA	NA		1	37	0.318131	4.1416	ROBO2	FALSE
GWAS Catalog Trait	Cardioembolic Stroke (MTAG)	0	2.29058	1	NA		NA	NA	NA	NA	NA	NA		NA	NA	NA	NA	NA	NA		1	37	0.318131	4.1416	PPFIA4	FALSE
GWAS Catalog Trait	Nonsyndromic Cleft Lip With Cleft Palate	0	2.29058	1	NA		NA	NA	NA	NA	NA	NA		NA	NA	NA	NA	NA	NA		1	37	0.318131	4.1416	STK3	FALSE
GWAS Catalog Trait	Daytime Sleep Phenotypes	0	2.29058	1	NA		NA	NA	NA	NA	NA	NA		NA	NA	NA	NA	NA	NA		1	37	0.318131	4.1416	DPP10	FALSE
GWAS Catalog Trait	Otosclerosis	0	2.29058	1	NA		NA	NA	NA	NA	NA	NA		NA	NA	NA	NA	NA	NA		1	37	0.318131	4.1416	FHOD3	FALSE
GWAS Catalog Trait	Dental Caries	0	2.29058	1	NA		NA	NA	NA	NA	NA	NA		NA	NA	NA	NA	NA	NA		1	37	0.318131	4.1416	ADAMTS3	FALSE
GWAS Catalog Trait	Orbital Telorism	0	2.29058	1	NA		NA	NA	NA	NA	NA	NA		NA	NA	NA	NA	NA	NA		1	37	0.318131	4.1416	ASTN2	FALSE
GWAS Catalog Trait	Edge-level Brain Connectivity (Multivariate Analysis)	0	2.27501	1	NA		NA	NA	NA	NA	NA	NA		NA	NA	NA	NA	NA	NA		2	133	0.320618	2.28256	ROBO2;TBX15	FALSE
GWAS Catalog Trait	Skin Cancer	0	2.26712	1	NA		NA	NA	NA	NA	NA	NA		NA	NA	NA	NA	NA	NA		1	38	0.321886	4.02947	RALY	FALSE
GWAS Catalog Trait	Irritable Mood	0	2.26712	1	NA		NA	NA	NA	NA	NA	NA		NA	NA	NA	NA	NA	NA		1	38	0.321886	4.02947	ITCH	FALSE
Reactome Pathway	VEGFA-VEGFR2 Pathway	0	2.24195	1	NA		NA	NA	NA	NA	NA	NA		NA	NA	NA	NA	NA	NA		2	99	0.325962	3.08794	VAV3;NCKAP1	FALSE
Reactome Pathway	Nitric Oxide Stimulates Guanylate Cyclase	0	2.24195	1	NA		NA	NA	NA	NA	NA	NA		NA	NA	NA	NA	NA	NA		1	23	0.325962	6.78195	KCNMB4	FALSE
Reactome Pathway	Azathioprine ADME	0	2.24195	1	NA		NA	NA	NA	NA	NA	NA		NA	NA	NA	NA	NA	NA		1	23	0.325962	6.78195	VAV3	FALSE
GWAS Catalog Trait	Retinal Nerve Fibre Layer Thickness Or Ganglion Cell Inner Plexiform Layer Thickness (MTAG)	0	2.22822	1	NA		NA	NA	NA	NA	NA	NA		NA	NA	NA	NA	NA	NA		1	39	0.328208	3.92323	ROBO2	FALSE
GWAS Catalog Trait	Osteoarthritis (Hip)	0	2.21725	1	NA		NA	NA	NA	NA	NA	NA		NA	NA	NA	NA	NA	NA		1	40	0.330012	3.82244	ASTN2	FALSE
GWAS Catalog Trait	Bone Mineral Density (Spine)	0	2.21725	1	NA		NA	NA	NA	NA	NA	NA		NA	NA	NA	NA	NA	NA		1	40	0.330012	3.82244	ESR1	FALSE
UK BioBank GWAS	Sensitivity/hurt feelings 1950	0	2.20869	1	NA		NA	NA	NA	NA	NA	NA		NA	NA	NA	NA	NA	NA		1	39	0.331427	3.92323	PCDH17	FALSE
GO Biological Process	Pulmonary Valve Morphogenesis (GO:0003184)	0	2.19582	1	NA		NA	NA	NA	NA	NA	NA		NA	NA	NA	NA	NA	NA		2	19	0.333567	17.6907	ROBO2;ROBO1	FALSE
GO Biological Process	Cellular Response to Estradiol Stimulus (GO:0071392)	0	2.19582	1	NA		NA	NA	NA	NA	NA	NA		NA	NA	NA	NA	NA	NA		2	21	0.333567	15.827	MYOG;ESR1	FALSE
GO Biological Process	Pulmonary Valve Development (GO:0003177)	0	2.19582	1	NA		NA	NA	NA	NA	NA	NA		NA	NA	NA	NA	NA	NA		2	21	0.333567	15.827	ROBO2;ROBO1	FALSE
GO Biological Process	Regulation of Cardiac Muscle Cell Membrane Repolarization (GO:0099623)	0	2.19582	1	NA		NA	NA	NA	NA	NA	NA		NA	NA	NA	NA	NA	NA		2	21	0.333567	15.827	CACNA2D1;SNTA1	FALSE
Reactome Pathway	RHO GTPases Activate NADPH Oxidases	0	2.19533	1	NA		NA	NA	NA	NA	NA	NA		NA	NA	NA	NA	NA	NA		1	24	0.333649	6.48676	PIK3C3	FALSE
Reactome Pathway	Glutamate Neurotransmitter Release Cycle	0	2.19533	1	NA		NA	NA	NA	NA	NA	NA		NA	NA	NA	NA	NA	NA		1	24	0.333649	6.48676	PPFIA4	FALSE
GWAS Catalog Trait	Type 2 Diabetes Or Prostate Cancer (Pleiotropy)	0	2.18881	1	NA		NA	NA	NA	NA	NA	NA		NA	NA	NA	NA	NA	NA		1	41	0.334739	3.72669	ZNF236	FALSE
UK BioBank GWAS	Snoring 1210	0	2.14028	1	NA		NA	NA	NA	NA	NA	NA		NA	NA	NA	NA	NA	NA		1	41	0.342961	3.72669	ROBO2	FALSE
GWAS Catalog Trait	Anxiety	0	2.13982	1	NA		NA	NA	NA	NA	NA	NA		NA	NA	NA	NA	NA	NA		1	43	0.343039	3.54887	ESR1	FALSE
GWAS Catalog Trait	RS-10-hydroxywarfarin To RS-warfarin Ratio	0	2.13982	1	NA		NA	NA	NA	NA	NA	NA		NA	NA	NA	NA	NA	NA		1	43	0.343039	3.54887	RALY	FALSE
dbGaP	Breast Neoplasms	0	2.13612	1	NA		NA	NA	NA	NA	NA	NA		NA	NA	NA	NA	NA	NA		1	57	0.343675	2.65977	ESR1	FALSE
UK BioBank GWAS	Age started smoking in current smokers 3436 raw	0	2.12415	1	NA		NA	NA	NA	NA	NA	NA		NA	NA	NA	NA	NA	NA		1	42	0.345737	3.63561	ROBO1	FALSE
Reactome Pathway	Transcriptional Regulation by RUNX2	0	2.10284	1	NA		NA	NA	NA	NA	NA	NA		NA	NA	NA	NA	NA	NA		2	106	0.349442	2.87908	WWP1;ESR1	FALSE
Reactome Pathway	Signaling by VEGF	0	2.084	1	NA		NA	NA	NA	NA	NA	NA		NA	NA	NA	NA	NA	NA		2	108	0.352749	2.82447	VAV3;NCKAP1	FALSE
GWAS Catalog Trait	Waist Circumference Adjusted For BMI In Non-Smokers	0	2.06504	1	NA		NA	NA	NA	NA	NA	NA		NA	NA	NA	NA	NA	NA		1	46	0.356109	3.31178	TBX15	FALSE
GWAS Catalog Trait	Uterine Leiomyomata	0	2.06504	1	NA		NA	NA	NA	NA	NA	NA		NA	NA	NA	NA	NA	NA		1	46	0.356109	3.31178	LNX1	FALSE
GO Biological Process	Outflow Tract Septum Morphogenesis (GO:0003148)	0	2.06395	1	NA		NA	NA	NA	NA	NA	NA		NA	NA	NA	NA	NA	NA		2	24	0.356302	13.6667	ROBO2;ROBO1	FALSE
GO Biological Process	Negative Regulation of Protein Localization to Nucleus (GO:1900181)	0	2.06395	1	NA		NA	NA	NA	NA	NA	NA		NA	NA	NA	NA	NA	NA		2	26	0.356302	12.5265	LATS1;TRIM40	FALSE
GO Biological Process	Cardiac Muscle Cell Contraction (GO:0086003)	0	2.06395	1	NA		NA	NA	NA	NA	NA	NA		NA	NA	NA	NA	NA	NA		2	27	0.356302	12.0248	CACNA2D1;SCN1A	FALSE
GO Biological Process	Response to Estradiol (GO:0032355)	0	2.06395	1	NA		NA	NA	NA	NA	NA	NA		NA	NA	NA	NA	NA	NA		2	33	0.356302	9.69453	MYOG;ESR1	FALSE
GO Biological Process	Positive Regulation of Notch Signaling Pathway (GO:0045747)	0	2.06395	1	NA		NA	NA	NA	NA	NA	NA		NA	NA	NA	NA	NA	NA		2	33	0.356302	9.69453	ROBO2;ROBO1	FALSE
GO Biological Process	Regulation of Developmental Growth (GO:0048638)	0	2.06395	1	NA		NA	NA	NA	NA	NA	NA		NA	NA	NA	NA	NA	NA		2	34	0.356302	9.3911	LATS1;MUSK	FALSE
GO Biological Process	Positive Regulation of Axonogenesis (GO:0050772)	0	2.06395	1	NA		NA	NA	NA	NA	NA	NA		NA	NA	NA	NA	NA	NA		2	35	0.356302	9.10606	ROBO2;ROBO1	FALSE
GO Biological Process	Cardiac Muscle Cell Action Potential (GO:0086001)	0	2.06395	1	NA		NA	NA	NA	NA	NA	NA		NA	NA	NA	NA	NA	NA		2	37	0.356302	8.58485	CACNA2D1;SCN1A	FALSE
GO Biological Process	Regulation of Axonogenesis (GO:0050770)	0	2.06395	1	NA		NA	NA	NA	NA	NA	NA		NA	NA	NA	NA	NA	NA		2	38	0.356302	8.34596	ROBO2;ROBO1	FALSE
GO Biological Process	DNA Double-Strand Break Processing Involved in Repair via Single-Strand Annealing (GO:0010792)	0	2.06395	1	NA		NA	NA	NA	NA	NA	NA		NA	NA	NA	NA	NA	NA		1	5	0.356302	37.3346	RNF138	FALSE
GO Biological Process	Amylin Receptor Signaling Pathway (GO:0097647)	0	2.06395	1	NA		NA	NA	NA	NA	NA	NA		NA	NA	NA	NA	NA	NA		1	5	0.356302	37.3346	CALCR	FALSE
GO Biological Process	Axonemal Central Apparatus Assembly (GO:1904158)	0	2.06395	1	NA		NA	NA	NA	NA	NA	NA		NA	NA	NA	NA	NA	NA		1	5	0.356302	37.3346	SPAG17	FALSE
GO Biological Process	Regulation of Receptor Catabolic Process (GO:2000644)	0	2.06395	1	NA		NA	NA	NA	NA	NA	NA		NA	NA	NA	NA	NA	NA		1	5	0.356302	37.3346	ITCH	FALSE
GO Biological Process	Double-Strand Break Repair via Single-Strand Annealing (GO:0045002)	0	2.06395	1	NA		NA	NA	NA	NA	NA	NA		NA	NA	NA	NA	NA	NA		1	5	0.356302	37.3346	RNF138	FALSE
GO Biological Process	Thrombin-Activated Receptor Signaling Pathway (GO:0070493)	0	2.06395	1	NA		NA	NA	NA	NA	NA	NA		NA	NA	NA	NA	NA	NA		1	5	0.356302	37.3346	IQGAP2	FALSE
GO Biological Process	Manchette Assembly (GO:1905198)	0	2.06395	1	NA		NA	NA	NA	NA	NA	NA		NA	NA	NA	NA	NA	NA		1	5	0.356302	37.3346	SPAG17	FALSE
GO Biological Process	Negative Regulation of Protein Localization (GO:1903828)	0	2.06395	1	NA		NA	NA	NA	NA	NA	NA		NA	NA	NA	NA	NA	NA		2	44	0.356302	7.15152	LATS1;TRIM40	FALSE
GO Biological Process	7-Methylguanosine Cap Hypermethylation (GO:0036261)	0	2.06395	1	NA		NA	NA	NA	NA	NA	NA		NA	NA	NA	NA	NA	NA		1	6	0.356302	29.8662	SNRPE	FALSE
GO Biological Process	Negative Regulation of Dendritic Spine Development (GO:0061000)	0	2.06395	1	NA		NA	NA	NA	NA	NA	NA		NA	NA	NA	NA	NA	NA		1	6	0.356302	29.8662	GRIN3A	FALSE
GO Biological Process	RNA Capping (GO:0036260)	0	2.06395	1	NA		NA	NA	NA	NA	NA	NA		NA	NA	NA	NA	NA	NA		1	6	0.356302	29.8662	SNRPE	FALSE
GO Biological Process	Regulation of Protein Deubiquitination (GO:0090085)	0	2.06395	1	NA		NA	NA	NA	NA	NA	NA		NA	NA	NA	NA	NA	NA		1	6	0.356302	29.8662	ITCH	FALSE
GO Biological Process	Regulation of Protein Lipidation (GO:1903059)	0	2.06395	1	NA		NA	NA	NA	NA	NA	NA		NA	NA	NA	NA	NA	NA		1	6	0.356302	29.8662	PIK3C3	FALSE
GO Biological Process	Regulation of Skeletal Muscle Satellite Cell Proliferation (GO:0014842)	0	2.06395	1	NA		NA	NA	NA	NA	NA	NA		NA	NA	NA	NA	NA	NA		1	6	0.356302	29.8662	MYOG	FALSE
GO Biological Process	Regulation of Synaptic Assembly at Neuromuscular Junction (GO:0008582)	0	2.06395	1	NA		NA	NA	NA	NA	NA	NA		NA	NA	NA	NA	NA	NA		1	6	0.356302	29.8662	MUSK	FALSE
GO Biological Process	Regulation of Type B Pancreatic Cell Proliferation (GO:0061469)	0	2.06395	1	NA		NA	NA	NA	NA	NA	NA		NA	NA	NA	NA	NA	NA		1	6	0.356302	29.8662	SGPP2	FALSE
GO Biological Process	Retinal Ganglion Cell Axon Guidance (GO:0031290)	0	2.06395	1	NA		NA	NA	NA	NA	NA	NA		NA	NA	NA	NA	NA	NA		1	6	0.356302	29.8662	ROBO2	FALSE
GO Biological Process	Nuclear Receptor-Mediated Steroid Hormone Signaling Pathway (GO:0030518)	0	2.06395	1	NA		NA	NA	NA	NA	NA	NA		NA	NA	NA	NA	NA	NA		2	48	0.356302	6.52833	ESR1;NR3C2	FALSE
GO Biological Process	Autophagosome Maturation (GO:0097352)	0	2.06395	1	NA		NA	NA	NA	NA	NA	NA		NA	NA	NA	NA	NA	NA		2	51	0.356302	6.12771	MAP1LC3A;PIK3C3	FALSE
GO Biological Process	Regulation of Mammary Gland Epithelial Cell Proliferation (GO:0033599)	0	2.06395	1	NA		NA	NA	NA	NA	NA	NA		NA	NA	NA	NA	NA	NA		1	7	0.356302	24.8872	ROBO1	FALSE
GO Biological Process	Regulation of Neuromuscular Junction Development (GO:1904396)	0	2.06395	1	NA		NA	NA	NA	NA	NA	NA		NA	NA	NA	NA	NA	NA		1	7	0.356302	24.8872	MUSK	FALSE
GO Biological Process	Regulation of Organ Growth (GO:0046620)	0	2.06395	1	NA		NA	NA	NA	NA	NA	NA		NA	NA	NA	NA	NA	NA		1	7	0.356302	24.8872	LATS1	FALSE
GO Biological Process	Regulation of Skeletal Muscle Fiber Development (GO:0048742)	0	2.06395	1	NA		NA	NA	NA	NA	NA	NA		NA	NA	NA	NA	NA	NA		1	7	0.356302	24.8872	MYOG	FALSE
GO Biological Process	Positive Regulation of Arp2/3 Complex-Mediated Actin Nucleation (GO:2000601)	0	2.06395	1	NA		NA	NA	NA	NA	NA	NA		NA	NA	NA	NA	NA	NA		1	7	0.356302	24.8872	NCKAP1	FALSE
GO Biological Process	Positive Regulation of cAMP/PKA Signal Transduction (GO:0141163)	0	2.06395	1	NA		NA	NA	NA	NA	NA	NA		NA	NA	NA	NA	NA	NA		1	7	0.356302	24.8872	CALCR	FALSE
GO Biological Process	Tight Junction Organization (GO:0120193)	0	2.06395	1	NA		NA	NA	NA	NA	NA	NA		NA	NA	NA	NA	NA	NA		1	7	0.356302	24.8872	LNX1	FALSE
GO Biological Process	Positive Regulation of Myotube Differentiation (GO:0010831)	0	2.06395	1	NA		NA	NA	NA	NA	NA	NA		NA	NA	NA	NA	NA	NA		1	7	0.356302	24.8872	MYOG	FALSE
GO Biological Process	Positive Regulation of Receptor Catabolic Process (GO:2000646)	0	2.06395	1	NA		NA	NA	NA	NA	NA	NA		NA	NA	NA	NA	NA	NA		1	7	0.356302	24.8872	ITCH	FALSE
GO Biological Process	Mammary Gland Epithelial Cell Differentiation (GO:0060644)	0	2.06395	1	NA		NA	NA	NA	NA	NA	NA		NA	NA	NA	NA	NA	NA		1	7	0.356302	24.8872	LATS1	FALSE
GO Biological Process	Calcium Ion Transport Into Cytosol (GO:0060402)	0	2.06395	1	NA		NA	NA	NA	NA	NA	NA		NA	NA	NA	NA	NA	NA		1	8	0.356302	21.3308	CACNA2D1	FALSE
GO Biological Process	Positive Regulation by Host of Viral Genome Replication (GO:0044829)	0	2.06395	1	NA		NA	NA	NA	NA	NA	NA		NA	NA	NA	NA	NA	NA		1	8	0.356302	21.3308	PIK3C3	FALSE
GO Biological Process	Forebrain Neuron Development (GO:0021884)	0	2.06395	1	NA		NA	NA	NA	NA	NA	NA		NA	NA	NA	NA	NA	NA		1	8	0.356302	21.3308	ROBO2	FALSE
GO Biological Process	Malate-Aspartate Shuttle (GO:0043490)	0	2.06395	1	NA		NA	NA	NA	NA	NA	NA		NA	NA	NA	NA	NA	NA		1	8	0.356302	21.3308	SLC25A13	FALSE
GO Biological Process	Alpha-Linolenic Acid Metabolic Process (GO:0036109)	0	2.06395	1	NA		NA	NA	NA	NA	NA	NA		NA	NA	NA	NA	NA	NA		1	9	0.356302	18.6635	MUSK	FALSE
GO Biological Process	Calcitonin Family Receptor Signaling Pathway (GO:0097646)	0	2.06395	1	NA		NA	NA	NA	NA	NA	NA		NA	NA	NA	NA	NA	NA		1	9	0.356302	18.6635	CALCR	FALSE
GO Biological Process	Positive Regulation of Keratinocyte Migration (GO:0051549)	0	2.06395	1	NA		NA	NA	NA	NA	NA	NA		NA	NA	NA	NA	NA	NA		1	9	0.356302	18.6635	EPB41L4B	FALSE
GO Biological Process	Formation of Translation Preinitiation Complex (GO:0001731)	0	2.06395	1	NA		NA	NA	NA	NA	NA	NA		NA	NA	NA	NA	NA	NA		1	9	0.356302	18.6635	EIF2S2	FALSE
GO Biological Process	Positive Regulation of Skeletal Muscle Tissue Development (GO:0048643)	0	2.06395	1	NA		NA	NA	NA	NA	NA	NA		NA	NA	NA	NA	NA	NA		1	9	0.356302	18.6635	MYOG	FALSE
GO Biological Process	Cellular Response to Nitrogen Levels (GO:0043562)	0	2.06395	1	NA		NA	NA	NA	NA	NA	NA		NA	NA	NA	NA	NA	NA		1	10	0.356302	16.589	MAP1LC3A	FALSE
GO Biological Process	Cellular Response to Nitrogen Starvation (GO:0006995)	0	2.06395	1	NA		NA	NA	NA	NA	NA	NA		NA	NA	NA	NA	NA	NA		1	10	0.356302	16.589	MAP1LC3A	FALSE
GO Biological Process	Response to Corticosteroid (GO:0031960)	0	2.06395	1	NA		NA	NA	NA	NA	NA	NA		NA	NA	NA	NA	NA	NA		1	10	0.356302	16.589	CALCR	FALSE
GO Biological Process	Positive Regulation of Actin Nucleation (GO:0051127)	0	2.06395	1	NA		NA	NA	NA	NA	NA	NA		NA	NA	NA	NA	NA	NA		1	10	0.356302	16.589	NCKAP1	FALSE
GO Biological Process	Detection of Stimulus Involved in Sensory Perception of Pain (GO:0062149)	0	2.06395	1	NA		NA	NA	NA	NA	NA	NA		NA	NA	NA	NA	NA	NA		1	10	0.356302	16.589	SCN1A	FALSE
GO Biological Process	Positive Regulation of Nitric-Oxide Synthase Activity (GO:0051000)	0	2.06395	1	NA		NA	NA	NA	NA	NA	NA		NA	NA	NA	NA	NA	NA		1	10	0.356302	16.589	ESR1	FALSE
GO Biological Process	Modulation by Symbiont of Entry Into Host (GO:0052372)	0	2.06395	1	NA		NA	NA	NA	NA	NA	NA		NA	NA	NA	NA	NA	NA		1	10	0.356302	16.589	TRIM38	FALSE
GO Biological Process	Muscle Cell Fate Commitment (GO:0042693)	0	2.06395	1	NA		NA	NA	NA	NA	NA	NA		NA	NA	NA	NA	NA	NA		1	10	0.356302	16.589	MYOG	FALSE
GO Biological Process	Positive Regulation of Neurogenesis (GO:0050769)	0	2.06395	1	NA		NA	NA	NA	NA	NA	NA		NA	NA	NA	NA	NA	NA		2	64	0.356302	4.83969	ROBO2;ROBO1	FALSE
GO Biological Process	Regulation of Keratinocyte Migration (GO:0051547)	0	2.06395	1	NA		NA	NA	NA	NA	NA	NA		NA	NA	NA	NA	NA	NA		1	11	0.356302	14.9293	EPB41L4B	FALSE
GO Biological Process	Aspartate Transmembrane Transport (GO:0015810)	0	2.06395	1	NA		NA	NA	NA	NA	NA	NA		NA	NA	NA	NA	NA	NA		1	11	0.356302	14.9293	SLC25A13	FALSE
GO Biological Process	Phosphatidylinositol-3-Phosphate Biosynthetic Process (GO:0036092)	0	2.06395	1	NA		NA	NA	NA	NA	NA	NA		NA	NA	NA	NA	NA	NA		1	11	0.356302	14.9293	PIK3C3	FALSE
GO Biological Process	Skeletal Muscle Cell Differentiation (GO:0035914)	0	2.06395	1	NA		NA	NA	NA	NA	NA	NA		NA	NA	NA	NA	NA	NA		1	11	0.356302	14.9293	MYOG	FALSE
GO Biological Process	Diol Metabolic Process (GO:0034311)	0	2.06395	1	NA		NA	NA	NA	NA	NA	NA		NA	NA	NA	NA	NA	NA		1	11	0.356302	14.9293	SGPP2	FALSE
GO Biological Process	Sphingoid Metabolic Process (GO:0046519)	0	2.06395	1	NA		NA	NA	NA	NA	NA	NA		NA	NA	NA	NA	NA	NA		1	11	0.356302	14.9293	SGPP2	FALSE
GO Biological Process	Positive Regulation of Vascular Endothelial Growth Factor Receptor Signaling Pathway (GO:0030949)	0	2.06395	1	NA		NA	NA	NA	NA	NA	NA		NA	NA	NA	NA	NA	NA		1	11	0.356302	14.9293	ROBO1	FALSE
GO Biological Process	Purine Ribonucleoside Triphosphate Biosynthetic Process (GO:0009206)	0	2.06395	1	NA		NA	NA	NA	NA	NA	NA		NA	NA	NA	NA	NA	NA		1	11	0.356302	14.9293	SLC25A13	FALSE
GO Biological Process	Protein-Containing Complex Disassembly (GO:0032984)	0	2.06395	1	NA		NA	NA	NA	NA	NA	NA		NA	NA	NA	NA	NA	NA		2	66	0.356302	4.68797	MAP1LC3A;PIK3C3	FALSE
GO Biological Process	NADH Oxidation (GO:0006116)	0	2.06395	1	NA		NA	NA	NA	NA	NA	NA		NA	NA	NA	NA	NA	NA		1	12	0.356302	13.5714	SLC25A13	FALSE
GO Biological Process	Detection of Calcium Ion (GO:0005513)	0	2.06395	1	NA		NA	NA	NA	NA	NA	NA		NA	NA	NA	NA	NA	NA		1	12	0.356302	13.5714	KCNMB4	FALSE
GO Biological Process	Sperm DNA Condensation (GO:0035092)	0	2.06395	1	NA		NA	NA	NA	NA	NA	NA		NA	NA	NA	NA	NA	NA		1	12	0.356302	13.5714	H2BC1	FALSE
GO Biological Process	Autophagosome Organization (GO:1905037)	0	2.06395	1	NA		NA	NA	NA	NA	NA	NA		NA	NA	NA	NA	NA	NA		2	69	0.356302	4.47739	MAP1LC3A;PIK3C3	FALSE
GO Biological Process	Regulation of Actin Filament Polymerization (GO:0030833)	0	2.06395	1	NA		NA	NA	NA	NA	NA	NA		NA	NA	NA	NA	NA	NA		2	71	0.356302	4.34717	LATS1;NCKAP1	FALSE
GO Biological Process	Negative Regulation of Cyclin-Dependent Protein Serine/Threonine Kinase Activity (GO:0045736)	0	2.06395	1	NA		NA	NA	NA	NA	NA	NA		NA	NA	NA	NA	NA	NA		1	13	0.356302	12.4398	LATS1	FALSE
GO Biological Process	Negative Regulation of Defense Response to Virus (GO:0050687)	0	2.06395	1	NA		NA	NA	NA	NA	NA	NA		NA	NA	NA	NA	NA	NA		1	13	0.356302	12.4398	ITCH	FALSE
GO Biological Process	C4-dicarboxylate Transport (GO:0015740)	0	2.06395	1	NA		NA	NA	NA	NA	NA	NA		NA	NA	NA	NA	NA	NA		1	13	0.356302	12.4398	SLC25A13	FALSE
GO Biological Process	ERBB2 Signaling Pathway (GO:0038128)	0	2.06395	1	NA		NA	NA	NA	NA	NA	NA		NA	NA	NA	NA	NA	NA		1	13	0.356302	12.4398	CPNE3	FALSE
GO Biological Process	Regulation of Hematopoietic Stem Cell Differentiation (GO:1902036)	0	2.06395	1	NA		NA	NA	NA	NA	NA	NA		NA	NA	NA	NA	NA	NA		1	13	0.356302	12.4398	ITCH	FALSE
GO Biological Process	Cell Projection Assembly (GO:0030031)	0	2.06395	1	NA		NA	NA	NA	NA	NA	NA		NA	NA	NA	NA	NA	NA		1	13	0.356302	12.4398	NCKAP1	FALSE
GO Biological Process	Positive Regulation by Symbiont of Entry Into Host (GO:0075294)	0	2.06395	1	NA		NA	NA	NA	NA	NA	NA		NA	NA	NA	NA	NA	NA		1	13	0.356302	12.4398	TRIM38	FALSE
GO Biological Process	Positive Regulation of Glycogen Biosynthetic Process (GO:0045725)	0	2.06395	1	NA		NA	NA	NA	NA	NA	NA		NA	NA	NA	NA	NA	NA		1	13	0.356302	12.4398	EPM2AIP1	FALSE
GO Biological Process	Positive Regulation of Viral Entry Into Host Cell (GO:0046598)	0	2.06395	1	NA		NA	NA	NA	NA	NA	NA		NA	NA	NA	NA	NA	NA		1	13	0.356302	12.4398	TRIM38	FALSE
GO Biological Process	Modified Amino Acid Biosynthetic Process (GO:0042398)	0	2.06395	1	NA		NA	NA	NA	NA	NA	NA		NA	NA	NA	NA	NA	NA		1	13	0.356302	12.4398	PTDSS1	FALSE
GO Biological Process	Autophagosome Assembly (GO:0000045)	0	2.06395	1	NA		NA	NA	NA	NA	NA	NA		NA	NA	NA	NA	NA	NA		2	72	0.356302	4.28485	MAP1LC3A;PIK3C3	FALSE
GO Biological Process	Negative Regulation of Epithelial Cell Migration (GO:0010633)	0	2.06395	1	NA		NA	NA	NA	NA	NA	NA		NA	NA	NA	NA	NA	NA		1	14	0.356302	11.4824	MCC	FALSE
GO Biological Process	Cellular Response to Estrogen Stimulus (GO:0071391)	0	2.06395	1	NA		NA	NA	NA	NA	NA	NA		NA	NA	NA	NA	NA	NA		1	14	0.356302	11.4824	ESR1	FALSE
GO Biological Process	Extracellular Transport (GO:0006858)	0	2.06395	1	NA		NA	NA	NA	NA	NA	NA		NA	NA	NA	NA	NA	NA		1	14	0.356302	11.4824	SPAG17	FALSE
GO Biological Process	Regulation of Actin Filament Organization (GO:0110053)	0	2.06395	1	NA		NA	NA	NA	NA	NA	NA		NA	NA	NA	NA	NA	NA		1	14	0.356302	11.4824	XIRP2	FALSE
GO Biological Process	Regulation of cAMP/PKA Signal Transduction (GO:0141161)	0	2.06395	1	NA		NA	NA	NA	NA	NA	NA		NA	NA	NA	NA	NA	NA		1	14	0.356302	11.4824	CALCR	FALSE
GO Biological Process	Regulation of Notch Signaling Pathway (GO:0008593)	0	2.06395	1	NA		NA	NA	NA	NA	NA	NA		NA	NA	NA	NA	NA	NA		2	76	0.356302	4.05242	ROBO2;ROBO1	FALSE
GO Biological Process	Negative Regulation of Cyclin-Dependent Protein Kinase Activity (GO:1904030)	0	2.06395	1	NA		NA	NA	NA	NA	NA	NA		NA	NA	NA	NA	NA	NA		1	15	0.356302	10.6617	LATS1	FALSE
GO Biological Process	Arp2/3 Complex-Mediated Actin Nucleation (GO:0034314)	0	2.06395	1	NA		NA	NA	NA	NA	NA	NA		NA	NA	NA	NA	NA	NA		1	15	0.356302	10.6617	IQGAP2	FALSE
GO Biological Process	L-glutamate Transmembrane Transport (GO:0015813)	0	2.06395	1	NA		NA	NA	NA	NA	NA	NA		NA	NA	NA	NA	NA	NA		1	15	0.356302	10.6617	SLC25A13	FALSE
GO Biological Process	Regulation of Nitric-Oxide Synthase Activity (GO:0050999)	0	2.06395	1	NA		NA	NA	NA	NA	NA	NA		NA	NA	NA	NA	NA	NA		1	15	0.356302	10.6617	ESR1	FALSE
GO Biological Process	Autophagy of Peroxisome (GO:0030242)	0	2.06395	1	NA		NA	NA	NA	NA	NA	NA		NA	NA	NA	NA	NA	NA		1	15	0.356302	10.6617	PIK3C3	FALSE
GO Biological Process	Nucleotide-Binding Domain, Leucine Rich Repeat Containing Receptor Signaling Pathway (GO:0035872)	0	2.06395	1	NA		NA	NA	NA	NA	NA	NA		NA	NA	NA	NA	NA	NA		1	15	0.356302	10.6617	ITCH	FALSE
GO Biological Process	Pexophagy (GO:0000425)	0	2.06395	1	NA		NA	NA	NA	NA	NA	NA		NA	NA	NA	NA	NA	NA		1	15	0.356302	10.6617	PIK3C3	FALSE
GO Biological Process	Positive Regulation of Glycogen Metabolic Process (GO:0070875)	0	2.06395	1	NA		NA	NA	NA	NA	NA	NA		NA	NA	NA	NA	NA	NA		1	15	0.356302	10.6617	EPM2AIP1	FALSE
GO Biological Process	Unsaturated Fatty Acid Biosynthetic Process (GO:0006636)	0	2.06395	1	NA		NA	NA	NA	NA	NA	NA		NA	NA	NA	NA	NA	NA		1	15	0.356302	10.6617	MUSK	FALSE
GO Biological Process	Mammary Gland Epithelium Development (GO:0061180)	0	2.06395	1	NA		NA	NA	NA	NA	NA	NA		NA	NA	NA	NA	NA	NA		1	15	0.356302	10.6617	LATS1	FALSE
GO Biological Process	Negative Regulation of Axon Extension (GO:0030517)	0	2.06395	1	NA		NA	NA	NA	NA	NA	NA		NA	NA	NA	NA	NA	NA		1	15	0.356302	10.6617	KIAA0319	FALSE
GO Biological Process	DNA Double-Strand Break Processing (GO:0000729)	0	2.06395	1	NA		NA	NA	NA	NA	NA	NA		NA	NA	NA	NA	NA	NA		1	16	0.356302	9.95038	RNF138	FALSE
GO Biological Process	L-glutamate Import (GO:0051938)	0	2.06395	1	NA		NA	NA	NA	NA	NA	NA		NA	NA	NA	NA	NA	NA		1	16	0.356302	9.95038	SLC25A13	FALSE
GO Biological Process	Regulation of Viral Life Cycle (GO:1903900)	0	2.06395	1	NA		NA	NA	NA	NA	NA	NA		NA	NA	NA	NA	NA	NA		1	16	0.356302	9.95038	TRIM38	FALSE
GO Biological Process	Spermatid Nucleus Differentiation (GO:0007289)	0	2.06395	1	NA		NA	NA	NA	NA	NA	NA		NA	NA	NA	NA	NA	NA		1	16	0.356302	9.95038	H2BC1	FALSE
GO Biological Process	Postsynaptic Membrane Organization (GO:0001941)	0	2.06395	1	NA		NA	NA	NA	NA	NA	NA		NA	NA	NA	NA	NA	NA		1	16	0.356302	9.95038	MUSK	FALSE
GO Biological Process	Membrane Depolarization During Cardiac Muscle Cell Action Potential (GO:0086012)	0	2.06395	1	NA		NA	NA	NA	NA	NA	NA		NA	NA	NA	NA	NA	NA		1	16	0.356302	9.95038	CACNA2D1	FALSE
GO Biological Process	Mesonephric Tubule Development (GO:0072164)	0	2.06395	1	NA		NA	NA	NA	NA	NA	NA		NA	NA	NA	NA	NA	NA		1	16	0.356302	9.95038	ROBO2	FALSE
GO Biological Process	Microtubule-Based Transport (GO:0099111)	0	2.06395	1	NA		NA	NA	NA	NA	NA	NA		NA	NA	NA	NA	NA	NA		1	16	0.356302	9.95038	SPAG17	FALSE
GO Biological Process	3'-UTR-mediated mRNA Destabilization (GO:0061158)	0	2.06395	1	NA		NA	NA	NA	NA	NA	NA		NA	NA	NA	NA	NA	NA		1	17	0.356302	9.32801	ZC3H12D	FALSE
GO Biological Process	Regulation of Hematopoietic Progenitor Cell Differentiation (GO:1901532)	0	2.06395	1	NA		NA	NA	NA	NA	NA	NA		NA	NA	NA	NA	NA	NA		1	17	0.356302	9.32801	ITCH	FALSE
GO Biological Process	Carboxylic Acid Biosynthetic Process (GO:0046394)	0	2.06395	1	NA		NA	NA	NA	NA	NA	NA		NA	NA	NA	NA	NA	NA		1	17	0.356302	9.32801	MUSK	FALSE
GO Biological Process	Cortical Actin Cytoskeleton Organization (GO:0030866)	0	2.06395	1	NA		NA	NA	NA	NA	NA	NA		NA	NA	NA	NA	NA	NA		1	17	0.356302	9.32801	NCKAP1	FALSE
GO Biological Process	Cytoskeleton-Dependent Intracellular Transport (GO:0030705)	0	2.06395	1	NA		NA	NA	NA	NA	NA	NA		NA	NA	NA	NA	NA	NA		1	17	0.356302	9.32801	MYO10	FALSE
GO Biological Process	Epithelial Cell Migration (GO:0010631)	0	2.06395	1	NA		NA	NA	NA	NA	NA	NA		NA	NA	NA	NA	NA	NA		1	17	0.356302	9.32801	FAT2	FALSE
GO Biological Process	Ventricular Cardiac Muscle Cell Action Potential (GO:0086005)	0	2.06395	1	NA		NA	NA	NA	NA	NA	NA		NA	NA	NA	NA	NA	NA		1	17	0.356302	9.32801	SNTA1	FALSE
GO Biological Process	Immune Response-Regulating Cell Surface Receptor Signaling Pathway (GO:0002768)	0	2.06395	1	NA		NA	NA	NA	NA	NA	NA		NA	NA	NA	NA	NA	NA		1	17	0.356302	9.32801	VAV3	FALSE
GO Biological Process	Ionotropic Glutamate Receptor Signaling Pathway (GO:0035235)	0	2.06395	1	NA		NA	NA	NA	NA	NA	NA		NA	NA	NA	NA	NA	NA		1	17	0.356302	9.32801	GRIN3A	FALSE
GO Biological Process	Membrane Depolarization During Action Potential (GO:0086010)	0	2.06395	1	NA		NA	NA	NA	NA	NA	NA		NA	NA	NA	NA	NA	NA		1	17	0.356302	9.32801	SCN1A	FALSE
GO Biological Process	Membrane Lipid Catabolic Process (GO:0046466)	0	2.06395	1	NA		NA	NA	NA	NA	NA	NA		NA	NA	NA	NA	NA	NA		1	17	0.356302	9.32801	SGPP2	FALSE
GO Biological Process	Motile Cilium Assembly (GO:0044458)	0	2.06395	1	NA		NA	NA	NA	NA	NA	NA		NA	NA	NA	NA	NA	NA		1	17	0.356302	9.32801	SPAG17	FALSE
GO Biological Process	Regulation of Cytoplasmic Pattern Recognition Receptor Signaling Pathway (GO:0039531)	0	2.06395	1	NA		NA	NA	NA	NA	NA	NA		NA	NA	NA	NA	NA	NA		1	18	0.356302	8.77886	ITCH	FALSE
GO Biological Process	Regulation of Defense Response to Virus (GO:0050688)	0	2.06395	1	NA		NA	NA	NA	NA	NA	NA		NA	NA	NA	NA	NA	NA		1	18	0.356302	8.77886	ITCH	FALSE
GO Biological Process	Rac Protein Signal Transduction (GO:0016601)	0	2.06395	1	NA		NA	NA	NA	NA	NA	NA		NA	NA	NA	NA	NA	NA		1	18	0.356302	8.77886	NCKAP1	FALSE
GO Biological Process	Regulation of Viral Entry Into Host Cell (GO:0046596)	0	2.06395	1	NA		NA	NA	NA	NA	NA	NA		NA	NA	NA	NA	NA	NA		1	18	0.356302	8.77886	TRIM38	FALSE
GO Biological Process	Positive Regulation by Host of Viral Process (GO:0044794)	0	2.06395	1	NA		NA	NA	NA	NA	NA	NA		NA	NA	NA	NA	NA	NA		1	18	0.356302	8.77886	PIK3C3	FALSE
GO Biological Process	Estrogen Receptor Signaling Pathway (GO:0030520)	0	2.06395	1	NA		NA	NA	NA	NA	NA	NA		NA	NA	NA	NA	NA	NA		1	18	0.356302	8.77886	ESR1	FALSE
GO Biological Process	Ureteric Bud Development (GO:0001657)	0	2.06395	1	NA		NA	NA	NA	NA	NA	NA		NA	NA	NA	NA	NA	NA		1	18	0.356302	8.77886	ROBO2	FALSE
GO Biological Process	Linoleic Acid Metabolic Process (GO:0043651)	0	2.06395	1	NA		NA	NA	NA	NA	NA	NA		NA	NA	NA	NA	NA	NA		1	18	0.356302	8.77886	MUSK	FALSE
GO Biological Process	Protein Branched Polyubiquitination (GO:0141198)	0	2.06395	1	NA		NA	NA	NA	NA	NA	NA		NA	NA	NA	NA	NA	NA		1	18	0.356302	8.77886	ITCH	FALSE
GO Biological Process	Regulation of Lymphocyte Differentiation (GO:0045619)	0	2.04368	1	NA		NA	NA	NA	NA	NA	NA		NA	NA	NA	NA	NA	NA		1	19	0.359931	8.29073	CD2	FALSE
GO Biological Process	Actin Nucleation (GO:0045010)	0	2.04368	1	NA		NA	NA	NA	NA	NA	NA		NA	NA	NA	NA	NA	NA		1	19	0.359931	8.29073	IQGAP2	FALSE
GO Biological Process	Cell Projection Organization (GO:0030030)	0	2.04368	1	NA		NA	NA	NA	NA	NA	NA		NA	NA	NA	NA	NA	NA		1	19	0.359931	8.29073	NCKAP1	FALSE
GO Biological Process	Neuromuscular Junction Development (GO:0007528)	0	2.04368	1	NA		NA	NA	NA	NA	NA	NA		NA	NA	NA	NA	NA	NA		1	20	0.359931	7.85398	MUSK	FALSE
GO Biological Process	Nucleosome Disassembly (GO:0006337)	0	2.04368	1	NA		NA	NA	NA	NA	NA	NA		NA	NA	NA	NA	NA	NA		1	20	0.359931	7.85398	H2BC1	FALSE
GO Biological Process	Regulation of Sodium Ion Transmembrane Transport (GO:1902305)	0	2.04368	1	NA		NA	NA	NA	NA	NA	NA		NA	NA	NA	NA	NA	NA		1	20	0.359931	7.85398	SNTA1	FALSE
GO Biological Process	Phosphatidylserine Metabolic Process (GO:0006658)	0	2.04368	1	NA		NA	NA	NA	NA	NA	NA		NA	NA	NA	NA	NA	NA		1	20	0.359931	7.85398	PTDSS1	FALSE
GO Biological Process	Sphingosine Metabolic Process (GO:0006670)	0	2.04368	1	NA		NA	NA	NA	NA	NA	NA		NA	NA	NA	NA	NA	NA		1	20	0.359931	7.85398	SGPP2	FALSE
GO Biological Process	Positive Regulation of Monooxygenase Activity (GO:0032770)	0	2.04368	1	NA		NA	NA	NA	NA	NA	NA		NA	NA	NA	NA	NA	NA		1	20	0.359931	7.85398	ESR1	FALSE
GO Biological Process	Hippo Signaling (GO:0035329)	0	2.04368	1	NA		NA	NA	NA	NA	NA	NA		NA	NA	NA	NA	NA	NA		1	20	0.359931	7.85398	LATS1	FALSE
GO Biological Process	Protein Neddylation (GO:0045116)	0	2.04368	1	NA		NA	NA	NA	NA	NA	NA		NA	NA	NA	NA	NA	NA		1	20	0.359931	7.85398	TRIM40	FALSE
Reactome Pathway	Sulfur Amino Acid Metabolism	0	2.01609	1	NA		NA	NA	NA	NA	NA	NA		NA	NA	NA	NA	NA	NA		1	28	0.364933	5.52464	AHCY	FALSE
Reactome Pathway	TGFBR3 Expression	0	2.01609	1	NA		NA	NA	NA	NA	NA	NA		NA	NA	NA	NA	NA	NA		1	28	0.364933	5.52464	MYOG	FALSE
Reactome Pathway	Myogenesis	0	1.99217	1	NA		NA	NA	NA	NA	NA	NA		NA	NA	NA	NA	NA	NA		1	29	0.369322	5.32707	MYOG	FALSE
Reactome Pathway	Processing of Capped Intronless Pre-mRNA	0	1.99217	1	NA		NA	NA	NA	NA	NA	NA		NA	NA	NA	NA	NA	NA		1	29	0.369322	5.32707	SNRPE	FALSE
Reactome Pathway	VEGFR2 Mediated Vascular Permeability	0	1.99217	1	NA		NA	NA	NA	NA	NA	NA		NA	NA	NA	NA	NA	NA		1	29	0.369322	5.32707	VAV3	FALSE
GO Biological Process	Regulation of Dendritic Spine Development (GO:0060998)	0	1.97465	1	NA		NA	NA	NA	NA	NA	NA		NA	NA	NA	NA	NA	NA		1	21	0.372573	7.4609	GRIN3A	FALSE
Reactome Pathway	Insulin Receptor Recycling	0	1.96787	1	NA		NA	NA	NA	NA	NA	NA		NA	NA	NA	NA	NA	NA		1	30	0.373837	5.14312	ATP6V0D2	FALSE
Reactome Pathway	Activated NOTCH1 Transmits Signal to the Nucleus	0	1.96787	1	NA		NA	NA	NA	NA	NA	NA		NA	NA	NA	NA	NA	NA		1	31	0.373837	4.97143	ITCH	FALSE
Reactome Pathway	Antigen Presentation Folding, Assembly and Peptide Loading of Class I MHC	0	1.96787	1	NA		NA	NA	NA	NA	NA	NA		NA	NA	NA	NA	NA	NA		1	31	0.373837	4.97143	PIK3C3	FALSE
Reactome Pathway	RHO GTPases Activate IQGAPs	0	1.96787	1	NA		NA	NA	NA	NA	NA	NA		NA	NA	NA	NA	NA	NA		1	31	0.373837	4.97143	IQGAP2	FALSE
Reactome Pathway	Interaction Between L1 and Ankyrins	0	1.96787	1	NA		NA	NA	NA	NA	NA	NA		NA	NA	NA	NA	NA	NA		1	31	0.373837	4.97143	SCN1A	FALSE
Reactome Pathway	Transferrin Endocytosis and Recycling	0	1.96787	1	NA		NA	NA	NA	NA	NA	NA		NA	NA	NA	NA	NA	NA		1	31	0.373837	4.97143	ATP6V0D2	FALSE
Reactome Pathway	PINK1-PRKN Mediated Mitophagy	0	1.95723	1	NA		NA	NA	NA	NA	NA	NA		NA	NA	NA	NA	NA	NA		1	32	0.375832	4.81082	MAP1LC3A	FALSE
Reactome Pathway	Phase 0 - Rapid Depolarisation	0	1.95723	1	NA		NA	NA	NA	NA	NA	NA		NA	NA	NA	NA	NA	NA		1	32	0.375832	4.81082	SCN1A	FALSE
Reactome Pathway	Regulation of Necroptotic Cell Death	0	1.95723	1	NA		NA	NA	NA	NA	NA	NA		NA	NA	NA	NA	NA	NA		1	32	0.375832	4.81082	ITCH	FALSE
GO Biological Process	Fc-gamma Receptor Signaling Pathway Involved in Phagocytosis (GO:0038096)	0	1.95609	1	NA		NA	NA	NA	NA	NA	NA		NA	NA	NA	NA	NA	NA		1	22	0.376045	7.10526	VAV3	FALSE
GO Biological Process	Cell Migration Involved in Sprouting Angiogenesis (GO:0002042)	0	1.95609	1	NA		NA	NA	NA	NA	NA	NA		NA	NA	NA	NA	NA	NA		1	22	0.376045	7.10526	ROBO1	FALSE
GO Biological Process	Early Endosome to Late Endosome Transport (GO:0045022)	0	1.95609	1	NA		NA	NA	NA	NA	NA	NA		NA	NA	NA	NA	NA	NA		1	22	0.376045	7.10526	PIK3C3	FALSE
GO Biological Process	protein-DNA Complex Disassembly (GO:0032986)	0	1.95609	1	NA		NA	NA	NA	NA	NA	NA		NA	NA	NA	NA	NA	NA		1	22	0.376045	7.10526	H2BC1	FALSE
GO Biological Process	Positive Regulation of Protein Modification Process (GO:0031401)	0	1.95609	1	NA		NA	NA	NA	NA	NA	NA		NA	NA	NA	NA	NA	NA		2	98	0.376045	3.12027	MUSK;PIK3C3	FALSE
GO Biological Process	U2-type Prespliceosome Assembly (GO:1903241)	0	1.95609	1	NA		NA	NA	NA	NA	NA	NA		NA	NA	NA	NA	NA	NA		1	23	0.376045	6.78195	SNRPE	FALSE
GO Biological Process	Positive Regulation of Lamellipodium Assembly (GO:0010592)	0	1.95609	1	NA		NA	NA	NA	NA	NA	NA		NA	NA	NA	NA	NA	NA		1	23	0.376045	6.78195	NCKAP1	FALSE
GO Biological Process	Positive Regulation of Viral Life Cycle (GO:1903902)	0	1.95609	1	NA		NA	NA	NA	NA	NA	NA		NA	NA	NA	NA	NA	NA		1	23	0.376045	6.78195	TRIM38	FALSE
GO Biological Process	ATP Biosynthetic Process (GO:0006754)	0	1.95609	1	NA		NA	NA	NA	NA	NA	NA		NA	NA	NA	NA	NA	NA		1	24	0.376045	6.48676	SLC25A13	FALSE
GO Biological Process	Fc Receptor Mediated Stimulatory Signaling Pathway (GO:0002431)	0	1.95609	1	NA		NA	NA	NA	NA	NA	NA		NA	NA	NA	NA	NA	NA		1	24	0.376045	6.48676	VAV3	FALSE
GO Biological Process	Regulation of Intracellular Steroid Hormone Receptor Signaling Pathway (GO:0033143)	0	1.95609	1	NA		NA	NA	NA	NA	NA	NA		NA	NA	NA	NA	NA	NA		1	24	0.376045	6.48676	LATS1	FALSE
GO Biological Process	Regulation of Myotube Differentiation (GO:0010830)	0	1.95609	1	NA		NA	NA	NA	NA	NA	NA		NA	NA	NA	NA	NA	NA		1	24	0.376045	6.48676	MYOG	FALSE
GO Biological Process	Cellular Response to Steroid Hormone Stimulus (GO:0071383)	0	1.95609	1	NA		NA	NA	NA	NA	NA	NA		NA	NA	NA	NA	NA	NA		1	24	0.376045	6.48676	ESR1	FALSE
GO Biological Process	Positive Regulation of Striated Muscle Cell Differentiation (GO:0051155)	0	1.95609	1	NA		NA	NA	NA	NA	NA	NA		NA	NA	NA	NA	NA	NA		1	24	0.376045	6.48676	MYOG	FALSE
GO Biological Process	Protein Targeting to Lysosome (GO:0006622)	0	1.95609	1	NA		NA	NA	NA	NA	NA	NA		NA	NA	NA	NA	NA	NA		1	24	0.376045	6.48676	PIK3C3	FALSE
GO Biological Process	Metanephros Development (GO:0001656)	0	1.95609	1	NA		NA	NA	NA	NA	NA	NA		NA	NA	NA	NA	NA	NA		1	24	0.376045	6.48676	ROBO2	FALSE
GO Biological Process	Negative Regulation of miRNA Transcription (GO:1902894)	0	1.95609	1	NA		NA	NA	NA	NA	NA	NA		NA	NA	NA	NA	NA	NA		1	25	0.376045	6.21617	ESR1	FALSE
GO Biological Process	Icosanoid Biosynthetic Process (GO:0046456)	0	1.95609	1	NA		NA	NA	NA	NA	NA	NA		NA	NA	NA	NA	NA	NA		1	25	0.376045	6.21617	MUSK	FALSE
GO Biological Process	Long-Chain Fatty Acid Biosynthetic Process (GO:0042759)	0	1.95609	1	NA		NA	NA	NA	NA	NA	NA		NA	NA	NA	NA	NA	NA		1	25	0.376045	6.21617	MUSK	FALSE
GO Biological Process	Negative Regulation of Axonogenesis (GO:0050771)	0	1.95609	1	NA		NA	NA	NA	NA	NA	NA		NA	NA	NA	NA	NA	NA		1	25	0.376045	6.21617	KIAA0319	FALSE
GO Biological Process	Regulation of Glycogen Biosynthetic Process (GO:0005979)	0	1.95194	1	NA		NA	NA	NA	NA	NA	NA		NA	NA	NA	NA	NA	NA		1	26	0.376827	5.96722	EPM2AIP1	FALSE
GO Biological Process	Blood Vessel Endothelial Cell Migration (GO:0043534)	0	1.95194	1	NA		NA	NA	NA	NA	NA	NA		NA	NA	NA	NA	NA	NA		1	26	0.376827	5.96722	ROBO1	FALSE
GO Biological Process	Calcium Ion Import Across Plasma Membrane (GO:0098703)	0	1.95194	1	NA		NA	NA	NA	NA	NA	NA		NA	NA	NA	NA	NA	NA		1	26	0.376827	5.96722	CACNA2D1	FALSE
GO Biological Process	Regulation of Vascular Endothelial Growth Factor Receptor Signaling Pathway (GO:0030947)	0	1.95194	1	NA		NA	NA	NA	NA	NA	NA		NA	NA	NA	NA	NA	NA		1	26	0.376827	5.96722	ROBO1	FALSE
GO Biological Process	Positive Regulation of Rho Protein Signal Transduction (GO:0035025)	0	1.95194	1	NA		NA	NA	NA	NA	NA	NA		NA	NA	NA	NA	NA	NA		1	26	0.376827	5.96722	ROBO1	FALSE
GO Biological Process	Synaptic Transmission, Glutamatergic (GO:0035249)	0	1.95194	1	NA		NA	NA	NA	NA	NA	NA		NA	NA	NA	NA	NA	NA		1	26	0.376827	5.96722	GRIN3A	FALSE
GO Biological Process	Vesicle-Mediated Transport Between Endosomal Compartments (GO:0098927)	0	1.95194	1	NA		NA	NA	NA	NA	NA	NA		NA	NA	NA	NA	NA	NA		1	26	0.376827	5.96722	PIK3C3	FALSE
GO Biological Process	Regulation of Arp2/3 Complex-Mediated Actin Nucleation (GO:0034315)	0	1.95194	1	NA		NA	NA	NA	NA	NA	NA		NA	NA	NA	NA	NA	NA		1	26	0.376827	5.96722	NCKAP1	FALSE
GO Biological Process	Regulation of Actin Polymerization or Depolymerization (GO:0008064)	0	1.95194	1	NA		NA	NA	NA	NA	NA	NA		NA	NA	NA	NA	NA	NA		1	26	0.376827	5.96722	LATS1	FALSE
GO Biological Process	Regulation of Cell Size (GO:0008361)	0	1.95194	1	NA		NA	NA	NA	NA	NA	NA		NA	NA	NA	NA	NA	NA		1	26	0.376827	5.96722	VAV3	FALSE
UK BioBank GWAS	Chest pain felt outside physical activity 6016	0	1.93728	1	NA		NA	NA	NA	NA	NA	NA		NA	NA	NA	NA	NA	NA		1	48	0.379598	3.17053	GPC5	FALSE
GO Biological Process	Negative Regulation of miRNA Metabolic Process (GO:2000629)	0	1.93676	1	NA		NA	NA	NA	NA	NA	NA		NA	NA	NA	NA	NA	NA		1	27	0.379698	5.73742	ESR1	FALSE
GO Biological Process	Regulation of Intracellular Estrogen Receptor Signaling Pathway (GO:0033146)	0	1.93676	1	NA		NA	NA	NA	NA	NA	NA		NA	NA	NA	NA	NA	NA		1	27	0.379698	5.73742	LATS1	FALSE
GO Biological Process	Regulation of Keratinocyte Proliferation (GO:0010837)	0	1.93676	1	NA		NA	NA	NA	NA	NA	NA		NA	NA	NA	NA	NA	NA		1	27	0.379698	5.73742	EPB41L4B	FALSE
GO Biological Process	Regulation of Proteolysis Involved in Protein Catabolic Process (GO:1903050)	0	1.93676	1	NA		NA	NA	NA	NA	NA	NA		NA	NA	NA	NA	NA	NA		1	27	0.379698	5.73742	LATS1	FALSE
GO Biological Process	Calcium Ion Import Into Cytosol (GO:1902656)	0	1.93676	1	NA		NA	NA	NA	NA	NA	NA		NA	NA	NA	NA	NA	NA		1	27	0.379698	5.73742	CACNA2D1	FALSE
GO Biological Process	mRNA 3'-End Processing (GO:0031124)	0	1.93676	1	NA		NA	NA	NA	NA	NA	NA		NA	NA	NA	NA	NA	NA		1	27	0.379698	5.73742	RPRD1A	FALSE
ChEA Transcription Factor Targets	GLI1 17442700 ChIP-ChIP MESCs Mouse	0	1.92852	1	NA		NA	NA	NA	NA	NA	NA		NA	NA	NA	NA	NA	NA		2	44	0.381266	7.15152	ROBO2;ASTN2	FALSE
GO Biological Process	Phospholipid Biosynthetic Process (GO:0008654)	0	1.92217	1	NA		NA	NA	NA	NA	NA	NA		NA	NA	NA	NA	NA	NA		1	28	0.382479	5.52464	MUSK	FALSE
GO Biological Process	Cellular Response to Hexose Stimulus (GO:0071331)	0	1.92217	1	NA		NA	NA	NA	NA	NA	NA		NA	NA	NA	NA	NA	NA		1	28	0.382479	5.52464	ZNF236	FALSE
GWAS Catalog Trait	Low Tan Response	0	1.91322	1	NA		NA	NA	NA	NA	NA	NA		NA	NA	NA	NA	NA	NA		1	52	0.384193	2.92127	RALY	FALSE
Jensen DISEASES	Tetanus	0	1.90829	1	NA		NA	NA	NA	NA	NA	NA		NA	NA	NA	NA	NA	NA		1	60	0.385142	2.52415	CD2	FALSE
Reactome Pathway	RIPK1-mediated Regulated Necrosis	0	1.90315	1	NA		NA	NA	NA	NA	NA	NA		NA	NA	NA	NA	NA	NA		1	34	0.386133	4.5188	ITCH	FALSE
Reactome Pathway	Metabolic Disorders of Biological Oxidation Enzymes	0	1.90315	1	NA		NA	NA	NA	NA	NA	NA		NA	NA	NA	NA	NA	NA		1	34	0.386133	4.5188	AHCY	FALSE
GWAS Catalog Trait	Waist Circumference Adjusted For BMI (Joint Analysis Main Effects And Smoking Interaction)	0	1.89957	1	NA		NA	NA	NA	NA	NA	NA		NA	NA	NA	NA	NA	NA		1	53	0.386824	2.86495	TBX15	FALSE
GO Biological Process	Fc-gamma Receptor Signaling Pathway (GO:0038094)	0	1.88979	1	NA		NA	NA	NA	NA	NA	NA		NA	NA	NA	NA	NA	NA		1	29	0.38872	5.32707	VAV3	FALSE
GO Biological Process	Regulation of Supramolecular Fiber Organization (GO:1902903)	0	1.88979	1	NA		NA	NA	NA	NA	NA	NA		NA	NA	NA	NA	NA	NA		1	29	0.38872	5.32707	XIRP2	FALSE
GO Biological Process	Cytoplasmic Pattern Recognition Receptor Signaling Pathway (GO:0002753)	0	1.88979	1	NA		NA	NA	NA	NA	NA	NA		NA	NA	NA	NA	NA	NA		1	29	0.38872	5.32707	ITCH	FALSE
GO Biological Process	Positive Regulation of B Cell Proliferation (GO:0030890)	0	1.88979	1	NA		NA	NA	NA	NA	NA	NA		NA	NA	NA	NA	NA	NA		1	30	0.38872	5.14312	VAV3	FALSE
GO Biological Process	Positive Regulation of Lamellipodium Organization (GO:1902745)	0	1.88979	1	NA		NA	NA	NA	NA	NA	NA		NA	NA	NA	NA	NA	NA		1	31	0.38872	4.97143	NCKAP1	FALSE
GO Biological Process	Vacuolar Acidification (GO:0007035)	0	1.88979	1	NA		NA	NA	NA	NA	NA	NA		NA	NA	NA	NA	NA	NA		1	31	0.38872	4.97143	ATP6V0D2	FALSE
GO Biological Process	Intracellular pH Reduction (GO:0051452)	0	1.88979	1	NA		NA	NA	NA	NA	NA	NA		NA	NA	NA	NA	NA	NA		1	31	0.38872	4.97143	ATP6V0D2	FALSE
GO Biological Process	Natural Killer Cell Mediated Immunity (GO:0002228)	0	1.88979	1	NA		NA	NA	NA	NA	NA	NA		NA	NA	NA	NA	NA	NA		1	31	0.38872	4.97143	CD2	FALSE
GO Biological Process	Regulation of Lamellipodium Assembly (GO:0010591)	0	1.88979	1	NA		NA	NA	NA	NA	NA	NA		NA	NA	NA	NA	NA	NA		1	32	0.38872	4.81082	NCKAP1	FALSE
GO Biological Process	Response to Estrogen (GO:0043627)	0	1.88979	1	NA		NA	NA	NA	NA	NA	NA		NA	NA	NA	NA	NA	NA		1	32	0.38872	4.81082	ESR1	FALSE
GO Biological Process	Sphingolipid Catabolic Process (GO:0030149)	0	1.88979	1	NA		NA	NA	NA	NA	NA	NA		NA	NA	NA	NA	NA	NA		1	32	0.38872	4.81082	SGPP2	FALSE
GO Biological Process	Membrane Depolarization (GO:0051899)	0	1.88979	1	NA		NA	NA	NA	NA	NA	NA		NA	NA	NA	NA	NA	NA		1	32	0.38872	4.81082	SCN1A	FALSE
GO Biological Process	Protein Targeting to Vacuole (GO:0006623)	0	1.88979	1	NA		NA	NA	NA	NA	NA	NA		NA	NA	NA	NA	NA	NA		1	32	0.38872	4.81082	PIK3C3	FALSE
GO Biological Process	Natural Killer Cell Mediated Cytotoxicity (GO:0042267)	0	1.88979	1	NA		NA	NA	NA	NA	NA	NA		NA	NA	NA	NA	NA	NA		1	32	0.38872	4.81082	CD2	FALSE
GWAS Catalog Trait	Lean Body Mass	0	1.88348	1	NA		NA	NA	NA	NA	NA	NA		NA	NA	NA	NA	NA	NA		1	54	0.389949	2.81075	CALCR	FALSE
GWAS Catalog Trait	Keratinocyte Cancer (MTAG)	0	1.88348	1	NA		NA	NA	NA	NA	NA	NA		NA	NA	NA	NA	NA	NA		1	54	0.389949	2.81075	RALY	FALSE
GO Biological Process	Negative Regulation of Developmental Growth (GO:0048640)	0	1.87485	1	NA		NA	NA	NA	NA	NA	NA		NA	NA	NA	NA	NA	NA		1	33	0.391635	4.66024	KIAA0319	FALSE
GO Biological Process	Cortical Cytoskeleton Organization (GO:0030865)	0	1.87485	1	NA		NA	NA	NA	NA	NA	NA		NA	NA	NA	NA	NA	NA		1	33	0.391635	4.66024	NCKAP1	FALSE
GO Biological Process	Positive Regulation of Cell Development (GO:0010720)	0	1.87485	1	NA		NA	NA	NA	NA	NA	NA		NA	NA	NA	NA	NA	NA		1	33	0.391635	4.66024	MYOG	FALSE
Reactome Pathway	Negative Regulators of DDX58 IFIH1 Signaling	0	1.86937	1	NA		NA	NA	NA	NA	NA	NA		NA	NA	NA	NA	NA	NA		1	35	0.392709	4.38567	ITCH	FALSE
GO Biological Process	Regulation of Protein Polymerization (GO:0032271)	0	1.8518	1	NA		NA	NA	NA	NA	NA	NA		NA	NA	NA	NA	NA	NA		1	34	0.396174	4.5188	LATS1	FALSE
GO Biological Process	Tumor Necrosis Factor-Mediated Signaling Pathway (GO:0033209)	0	1.8518	1	NA		NA	NA	NA	NA	NA	NA		NA	NA	NA	NA	NA	NA		1	34	0.396174	4.5188	COMMD7	FALSE
Reactome Pathway	RHO GTPases Activate WASPs and WAVEs	0	1.84582	1	NA		NA	NA	NA	NA	NA	NA		NA	NA	NA	NA	NA	NA		1	36	0.39736	4.26015	NCKAP1	FALSE
Reactome Pathway	ROS and RNS Production in Phagocytes	0	1.84582	1	NA		NA	NA	NA	NA	NA	NA		NA	NA	NA	NA	NA	NA		1	36	0.39736	4.26015	ATP6V0D2	FALSE
Reactome Pathway	Transcriptional Regulation by the AP-2 (TFAP2) Family of Transcription Factors	0	1.84582	1	NA		NA	NA	NA	NA	NA	NA		NA	NA	NA	NA	NA	NA		1	36	0.39736	4.26015	ESR1	FALSE
GO Biological Process	Negative Regulation of Cytoplasmic Pattern Recognition Receptor Signaling Pathway (GO:0039532)	0	1.83003	1	NA		NA	NA	NA	NA	NA	NA		NA	NA	NA	NA	NA	NA		1	35	0.400511	4.38567	ITCH	FALSE
GO Biological Process	Skeletal Muscle Organ Development (GO:0060538)	0	1.83003	1	NA		NA	NA	NA	NA	NA	NA		NA	NA	NA	NA	NA	NA		1	35	0.400511	4.38567	MYOG	FALSE
GO Biological Process	Positive Regulation of Macromolecule Metabolic Process (GO:0010604)	0	1.83003	1	NA		NA	NA	NA	NA	NA	NA		NA	NA	NA	NA	NA	NA		1	35	0.400511	4.38567	ITCH	FALSE
GO Biological Process	Cytoplasmic Translational Initiation (GO:0002183)	0	1.82395	1	NA		NA	NA	NA	NA	NA	NA		NA	NA	NA	NA	NA	NA		1	36	0.401729	4.26015	EIF2S2	FALSE
Reactome Pathway	NOD1 2 Signaling Pathway	0	1.82346	1	NA		NA	NA	NA	NA	NA	NA		NA	NA	NA	NA	NA	NA		1	37	0.401828	4.1416	ITCH	FALSE
GWAS Catalog Trait	Cutaneous Malignant Melanoma	0	1.80998	1	NA		NA	NA	NA	NA	NA	NA		NA	NA	NA	NA	NA	NA		1	58	0.404545	2.61298	RALY	FALSE
GWAS Catalog Trait	Waist Circumference Adjusted For BMI In Active Individuals	0	1.80998	1	NA		NA	NA	NA	NA	NA	NA		NA	NA	NA	NA	NA	NA		1	58	0.404545	2.61298	TBX15	FALSE
GO Biological Process	Regulation of Sodium Ion Transport (GO:0002028)	0	1.80902	1	NA		NA	NA	NA	NA	NA	NA		NA	NA	NA	NA	NA	NA		1	37	0.40474	4.1416	SNTA1	FALSE
GO Biological Process	Phosphatidylinositol Phosphate Biosynthetic Process (GO:0046854)	0	1.80902	1	NA		NA	NA	NA	NA	NA	NA		NA	NA	NA	NA	NA	NA		1	37	0.40474	4.1416	PIK3C3	FALSE
GO Biological Process	Cellular Response to Glucose Stimulus (GO:0071333)	0	1.80902	1	NA		NA	NA	NA	NA	NA	NA		NA	NA	NA	NA	NA	NA		1	37	0.40474	4.1416	ZNF236	FALSE
GO Biological Process	Spliceosomal snRNP Assembly (GO:0000387)	0	1.80902	1	NA		NA	NA	NA	NA	NA	NA		NA	NA	NA	NA	NA	NA		1	37	0.40474	4.1416	SNRPE	FALSE
GO Biological Process	Muscle Cell Differentiation (GO:0042692)	0	1.80902	1	NA		NA	NA	NA	NA	NA	NA		NA	NA	NA	NA	NA	NA		1	37	0.40474	4.1416	MYOG	FALSE
GO Biological Process	Regulation of Cellular Component Biogenesis (GO:0044087)	0	1.80902	1	NA		NA	NA	NA	NA	NA	NA		NA	NA	NA	NA	NA	NA		1	37	0.40474	4.1416	LATS1	FALSE
GO Biological Process	Protein Localization to Plasma Membrane (GO:0072659)	0	1.80822	1	NA		NA	NA	NA	NA	NA	NA		NA	NA	NA	NA	NA	NA		2	132	0.404901	2.30023	DPP10;KCNIP4	FALSE
GWAS Catalog Trait	Glaucoma	0	1.79371	1	NA		NA	NA	NA	NA	NA	NA		NA	NA	NA	NA	NA	NA		1	59	0.407851	2.5678	KALRN	FALSE
GO Biological Process	L-alpha-amino Acid Transmembrane Transport (GO:1902475)	0	1.78564	1	NA		NA	NA	NA	NA	NA	NA		NA	NA	NA	NA	NA	NA		1	38	0.409499	4.02947	SLC25A13	FALSE
GO Biological Process	Striated Muscle Tissue Development (GO:0014706)	0	1.78564	1	NA		NA	NA	NA	NA	NA	NA		NA	NA	NA	NA	NA	NA		1	38	0.409499	4.02947	MYOG	FALSE
Reactome Pathway	Mitophagy	0	1.78553	1	NA		NA	NA	NA	NA	NA	NA		NA	NA	NA	NA	NA	NA		1	39	0.409523	3.92323	MAP1LC3A	FALSE
Reactome Pathway	Ovarian Tumor Domain Proteases	0	1.78553	1	NA		NA	NA	NA	NA	NA	NA		NA	NA	NA	NA	NA	NA		1	39	0.409523	3.92323	ESR1	FALSE
GWAS Catalog Trait	Atrial Fibrillation/Atrial Flutter	0	1.77793	1	NA		NA	NA	NA	NA	NA	NA		NA	NA	NA	NA	NA	NA		1	60	0.411081	2.52415	PPFIA4	FALSE
GWAS Catalog Trait	Waist Circumference Adjusted For BMI (Joint Analysis Main Effects And Physical Activity Interaction)	0	1.77793	1	NA		NA	NA	NA	NA	NA	NA		NA	NA	NA	NA	NA	NA		1	60	0.411081	2.52415	TBX15	FALSE
GO Biological Process	Regulation of Metal Ion Transport (GO:0010959)	0	1.77549	1	NA		NA	NA	NA	NA	NA	NA		NA	NA	NA	NA	NA	NA		1	39	0.411584	3.92323	CACNA2D1	FALSE
GO Biological Process	Positive Regulation of SMAD Protein Signal Transduction (GO:0060391)	0	1.77549	1	NA		NA	NA	NA	NA	NA	NA		NA	NA	NA	NA	NA	NA		1	39	0.411584	3.92323	KIAA0319	FALSE
GO Biological Process	Vacuolar Transport (GO:0007034)	0	1.77549	1	NA		NA	NA	NA	NA	NA	NA		NA	NA	NA	NA	NA	NA		1	39	0.411584	3.92323	ATP6V0D2	FALSE
GO Biological Process	Regulation of Axon Extension (GO:0030516)	0	1.77549	1	NA		NA	NA	NA	NA	NA	NA		NA	NA	NA	NA	NA	NA		1	39	0.411584	3.92323	KIAA0319	FALSE
GO Biological Process	Protein Localization to Cell Periphery (GO:1990778)	0	1.77549	1	NA		NA	NA	NA	NA	NA	NA		NA	NA	NA	NA	NA	NA		2	136	0.411584	2.23112	DPP10;KCNIP4	FALSE
GO Biological Process	G2/M Transition of Mitotic Cell Cycle (GO:0000086)	0	1.77549	1	NA		NA	NA	NA	NA	NA	NA		NA	NA	NA	NA	NA	NA		1	40	0.411584	3.82244	LATS1	FALSE
GO Biological Process	Energy Derivation by Oxidation of Organic Compounds (GO:0015980)	0	1.77549	1	NA		NA	NA	NA	NA	NA	NA		NA	NA	NA	NA	NA	NA		1	40	0.411584	3.82244	SLC25A13	FALSE
GO Biological Process	Regulation of Heart Rate by Cardiac Conduction (GO:0086091)	0	1.76967	1	NA		NA	NA	NA	NA	NA	NA		NA	NA	NA	NA	NA	NA		1	41	0.412783	3.72669	CACNA2D1	FALSE
GO Biological Process	Positive Regulation of Actin Filament Polymerization (GO:0030838)	0	1.76967	1	NA		NA	NA	NA	NA	NA	NA		NA	NA	NA	NA	NA	NA		1	41	0.412783	3.72669	NCKAP1	FALSE
GO Biological Process	Positive Regulation of Myoblast Differentiation (GO:0045663)	0	1.76967	1	NA		NA	NA	NA	NA	NA	NA		NA	NA	NA	NA	NA	NA		1	41	0.412783	3.72669	MYOG	FALSE
GO Biological Process	Axoneme Assembly (GO:0035082)	0	1.75968	1	NA		NA	NA	NA	NA	NA	NA		NA	NA	NA	NA	NA	NA		1	42	0.414849	3.63561	SPAG17	FALSE
GO Biological Process	Blood Vessel Diameter Maintenance (GO:0097746)	0	1.75968	1	NA		NA	NA	NA	NA	NA	NA		NA	NA	NA	NA	NA	NA		1	42	0.414849	3.63561	KCNMB4	FALSE
GO Biological Process	Skeletal Muscle Tissue Development (GO:0007519)	0	1.75968	1	NA		NA	NA	NA	NA	NA	NA		NA	NA	NA	NA	NA	NA		1	42	0.414849	3.63561	MYOG	FALSE
GO Biological Process	Cell Cycle G2/M Phase Transition (GO:0044839)	0	1.75368	1	NA		NA	NA	NA	NA	NA	NA		NA	NA	NA	NA	NA	NA		1	43	0.416095	3.54887	LATS1	FALSE
GO Biological Process	Ephrin Receptor Signaling Pathway (GO:0048013)	0	1.75368	1	NA		NA	NA	NA	NA	NA	NA		NA	NA	NA	NA	NA	NA		1	43	0.416095	3.54887	KALRN	FALSE
GO Biological Process	Mitochondrial Transport (GO:0006839)	0	1.75368	1	NA		NA	NA	NA	NA	NA	NA		NA	NA	NA	NA	NA	NA		1	43	0.416095	3.54887	SLC25A13	FALSE
Jensen DISEASES	Cholestasis	0	1.74429	1	NA		NA	NA	NA	NA	NA	NA		NA	NA	NA	NA	NA	NA		1	67	0.418053	2.25564	SLC25A13	FALSE
GWAS Catalog Trait	Waist-to-hip Ratio Adjusted For BMI (Additive Genetic Model)	0	1.74208	1	NA		NA	NA	NA	NA	NA	NA		NA	NA	NA	NA	NA	NA		1	62	0.418516	2.44114	TBX15	FALSE
GO Biological Process	Regulation of B Cell Proliferation (GO:0030888)	0	1.69672	1	NA		NA	NA	NA	NA	NA	NA		NA	NA	NA	NA	NA	NA		1	45	0.428116	3.38722	VAV3	FALSE
GWAS Catalog Trait	Ascending Thoracic Aortic Diameter	0	1.69467	1	NA		NA	NA	NA	NA	NA	NA		NA	NA	NA	NA	NA	NA		1	65	0.428556	2.32636	ESR1	FALSE
Reactome Pathway	EPHB-mediated Forward Signaling	0	1.69455	1	NA		NA	NA	NA	NA	NA	NA		NA	NA	NA	NA	NA	NA		1	42	0.428582	3.63561	KALRN	FALSE
GO Biological Process	Regulation of Cyclin-Dependent Protein Serine/Threonine Kinase Activity (GO:0000079)	0	1.68849	1	NA		NA	NA	NA	NA	NA	NA		NA	NA	NA	NA	NA	NA		1	46	0.429882	3.31178	LATS1	FALSE
GO Biological Process	Negative Regulation of Protein Serine/Threonine Kinase Activity (GO:0071901)	0	1.68849	1	NA		NA	NA	NA	NA	NA	NA		NA	NA	NA	NA	NA	NA		1	46	0.429882	3.31178	LATS1	FALSE
Reactome Pathway	Macroautophagy	0	1.68251	1	NA		NA	NA	NA	NA	NA	NA		NA	NA	NA	NA	NA	NA		2	143	0.431168	2.1196	MAP1LC3A;PIK3C3	FALSE
GO Biological Process	Cardiac Conduction (GO:0061337)	0	1.68077	1	NA		NA	NA	NA	NA	NA	NA		NA	NA	NA	NA	NA	NA		1	47	0.431544	3.23962	CACNA2D1	FALSE
GO Biological Process	Intracellular Glucose Homeostasis (GO:0001678)	0	1.68077	1	NA		NA	NA	NA	NA	NA	NA		NA	NA	NA	NA	NA	NA		1	47	0.431544	3.23962	ZNF236	FALSE
GO Biological Process	Monoatomic Anion Transport (GO:0006820)	0	1.68077	1	NA		NA	NA	NA	NA	NA	NA		NA	NA	NA	NA	NA	NA		1	47	0.431544	3.23962	CLIC5	FALSE
GO Biological Process	Regulation of T Cell Differentiation (GO:0045580)	0	1.68077	1	NA		NA	NA	NA	NA	NA	NA		NA	NA	NA	NA	NA	NA		1	47	0.431544	3.23962	CD2	FALSE
GWAS Catalog Trait	Vitamin D Levels	0	1.66333	1	NA		NA	NA	NA	NA	NA	NA		NA	NA	NA	NA	NA	NA		1	67	0.435324	2.25564	ADAMTS3	FALSE
Reactome Pathway	PI3K Cascade	0	1.66301	1	NA		NA	NA	NA	NA	NA	NA		NA	NA	NA	NA	NA	NA		1	44	0.435393	3.46617	PIK3C3	FALSE
UK BioBank GWAS	C SKIN	0	1.66236	1	NA		NA	NA	NA	NA	NA	NA		NA	NA	NA	NA	NA	NA		1	60	0.435535	2.52415	RALY	FALSE
UK BioBank GWAS	Malignant neoplasm of skin C3 SKIN	0	1.66236	1	NA		NA	NA	NA	NA	NA	NA		NA	NA	NA	NA	NA	NA		1	60	0.435535	2.52415	RALY	FALSE
UK BioBank GWAS	Left heel bone mineral density T-score 4106 raw	0	1.66236	1	NA		NA	NA	NA	NA	NA	NA		NA	NA	NA	NA	NA	NA		2	178	0.435535	1.69508	TBX15;ESR1	FALSE
UK BioBank GWAS	Left heel quantitative ultrasound index 4104 raw	0	1.66236	1	NA		NA	NA	NA	NA	NA	NA		NA	NA	NA	NA	NA	NA		2	178	0.435535	1.69508	TBX15;ESR1	FALSE
GO Biological Process	RNA 3'-End Processing (GO:0031123)	0	1.6467	1	NA		NA	NA	NA	NA	NA	NA		NA	NA	NA	NA	NA	NA		1	49	0.438958	3.10432	RPRD1A	FALSE
GO Biological Process	Regulation of Stem Cell Differentiation (GO:2000736)	0	1.6467	1	NA		NA	NA	NA	NA	NA	NA		NA	NA	NA	NA	NA	NA		1	49	0.438958	3.10432	ITCH	FALSE
GO Biological Process	Protein Localization to Chromosome (GO:0034502)	0	1.6467	1	NA		NA	NA	NA	NA	NA	NA		NA	NA	NA	NA	NA	NA		1	49	0.438958	3.10432	ESR1	FALSE
GO Biological Process	Positive Regulation of Non-Canonical NF-kappaB Signal Transduction (GO:1901224)	0	1.63666	1	NA		NA	NA	NA	NA	NA	NA		NA	NA	NA	NA	NA	NA		1	50	0.441168	3.04082	NR3C2	FALSE
Reactome Pathway	Kidney Development	0	1.63443	1	NA		NA	NA	NA	NA	NA	NA		NA	NA	NA	NA	NA	NA		1	46	0.441661	3.31178	ROBO2	FALSE
GO Biological Process	Carboxylic Acid Transmembrane Transport (GO:1905039)	0	1.63106	1	NA		NA	NA	NA	NA	NA	NA		NA	NA	NA	NA	NA	NA		1	51	0.442405	2.97985	SLC25A13	FALSE
GO Biological Process	Response to Glucose (GO:0009749)	0	1.63106	1	NA		NA	NA	NA	NA	NA	NA		NA	NA	NA	NA	NA	NA		1	51	0.442405	2.97985	ZNF236	FALSE
Reactome Pathway	Degradation of GLI1 by the Proteasome	0	1.62888	1	NA		NA	NA	NA	NA	NA	NA		NA	NA	NA	NA	NA	NA		1	47	0.442887	3.23962	ITCH	FALSE
Reactome Pathway	IRS-mediated Signalling	0	1.62835	1	NA		NA	NA	NA	NA	NA	NA		NA	NA	NA	NA	NA	NA		1	48	0.443004	3.17053	PIK3C3	FALSE
Reactome Pathway	Signaling by TGFBR3	0	1.62835	1	NA		NA	NA	NA	NA	NA	NA		NA	NA	NA	NA	NA	NA		1	49	0.443004	3.10432	MYOG	FALSE
Reactome Pathway	EPH-ephrin Mediated Repulsion of Cells	0	1.62835	1	NA		NA	NA	NA	NA	NA	NA		NA	NA	NA	NA	NA	NA		1	51	0.443004	2.97985	VAV3	FALSE
Reactome Pathway	Hedgehog Ligand Biogenesis	0	1.62835	1	NA		NA	NA	NA	NA	NA	NA		NA	NA	NA	NA	NA	NA		1	52	0.443004	2.92127	GPC5	FALSE
Reactome Pathway	IRS-related Events Triggered by IGF1R	0	1.62835	1	NA		NA	NA	NA	NA	NA	NA		NA	NA	NA	NA	NA	NA		1	52	0.443004	2.92127	PIK3C3	FALSE
Reactome Pathway	Formation of the Ternary Complex, and Subsequently, the 43S Complex	0	1.62835	1	NA		NA	NA	NA	NA	NA	NA		NA	NA	NA	NA	NA	NA		1	53	0.443004	2.86495	EIF2S2	FALSE
Reactome Pathway	IGF1R Signaling Cascade	0	1.62835	1	NA		NA	NA	NA	NA	NA	NA		NA	NA	NA	NA	NA	NA		1	53	0.443004	2.86495	PIK3C3	FALSE
Reactome Pathway	Intraflagellar Transport	0	1.62835	1	NA		NA	NA	NA	NA	NA	NA		NA	NA	NA	NA	NA	NA		1	53	0.443004	2.86495	DYNLRB1	FALSE
Reactome Pathway	Regulation of Expression of SLITs and ROBOs	0	1.62835	1	NA		NA	NA	NA	NA	NA	NA		NA	NA	NA	NA	NA	NA		2	164	0.443004	1.84287	ROBO2;ROBO1	FALSE
Reactome Pathway	Signaling by Type 1 Insulin-like Growth Factor 1 Receptor (IGF1R)	0	1.62835	1	NA		NA	NA	NA	NA	NA	NA		NA	NA	NA	NA	NA	NA		1	54	0.443004	2.81075	PIK3C3	FALSE
Reactome Pathway	Insulin Receptor Signalling Cascade	0	1.62835	1	NA		NA	NA	NA	NA	NA	NA		NA	NA	NA	NA	NA	NA		1	54	0.443004	2.81075	PIK3C3	FALSE
Reactome Pathway	SARS-CoV-2 Modulates Host Translation Machinery	0	1.61845	1	NA		NA	NA	NA	NA	NA	NA		NA	NA	NA	NA	NA	NA		1	55	0.445203	2.75856	SNRPE	FALSE
GO Biological Process	Regulation of Hydrolase Activity (GO:0051336)	0	1.61459	1	NA		NA	NA	NA	NA	NA	NA		NA	NA	NA	NA	NA	NA		1	52	0.446064	2.92127	VAV3	FALSE
GWAS Catalog Trait	General Factor Of Neuroticism	0	1.61089	1	NA		NA	NA	NA	NA	NA	NA		NA	NA	NA	NA	NA	NA		1	71	0.446889	2.12632	SORCS3	FALSE
GWAS Catalog Trait	Glomerular Filtration Rate (Creatinine)	0	1.61089	1	NA		NA	NA	NA	NA	NA	NA		NA	NA	NA	NA	NA	NA		1	71	0.446889	2.12632	ASTN2	FALSE
GO Biological Process	Positive Regulation of B Cell Activation (GO:0050871)	0	1.60948	1	NA		NA	NA	NA	NA	NA	NA		NA	NA	NA	NA	NA	NA		1	53	0.447204	2.86495	VAV3	FALSE
GO Biological Process	Cytoplasmic Microtubule Organization (GO:0031122)	0	1.60948	1	NA		NA	NA	NA	NA	NA	NA		NA	NA	NA	NA	NA	NA		1	53	0.447204	2.86495	KATNA1	FALSE
GO Biological Process	Unsaturated Fatty Acid Metabolic Process (GO:0033559)	0	1.60948	1	NA		NA	NA	NA	NA	NA	NA		NA	NA	NA	NA	NA	NA		1	53	0.447204	2.86495	MUSK	FALSE
GO Biological Process	Positive Regulation of Small GTPase Mediated Signal Transduction (GO:0051057)	0	1.60948	1	NA		NA	NA	NA	NA	NA	NA		NA	NA	NA	NA	NA	NA		1	53	0.447204	2.86495	ROBO1	FALSE
GO Biological Process	Negative Regulation of Neuron Projection Development (GO:0010977)	0	1.59371	1	NA		NA	NA	NA	NA	NA	NA		NA	NA	NA	NA	NA	NA		1	54	0.450744	2.81075	KIAA0319	FALSE
GO Biological Process	mRNA Destabilization (GO:0061157)	0	1.59371	1	NA		NA	NA	NA	NA	NA	NA		NA	NA	NA	NA	NA	NA		1	54	0.450744	2.81075	ZC3H12D	FALSE
GWAS Catalog Trait	Medication Use (Diuretics)	0	1.5786	1	NA		NA	NA	NA	NA	NA	NA		NA	NA	NA	NA	NA	NA		1	73	0.454163	2.06704	SORCS3	FALSE
GWAS Catalog Trait	Ascending Aorta Diameter	0	1.5786	1	NA		NA	NA	NA	NA	NA	NA		NA	NA	NA	NA	NA	NA		1	73	0.454163	2.06704	ESR1	FALSE
GO Biological Process	Icosanoid Metabolic Process (GO:0006690)	0	1.5785	1	NA		NA	NA	NA	NA	NA	NA		NA	NA	NA	NA	NA	NA		1	55	0.454185	2.75856	MUSK	FALSE
UK BioBank GWAS	Usual walking pace 924	0	1.55696	1	NA		NA	NA	NA	NA	NA	NA		NA	NA	NA	NA	NA	NA		1	67	0.459104	2.25564	AHCY	FALSE
GO Biological Process	Receptor Internalization (GO:0031623)	0	1.55252	1	NA		NA	NA	NA	NA	NA	NA		NA	NA	NA	NA	NA	NA		1	56	0.460124	2.70827	ITCH	FALSE
GO Biological Process	Memory (GO:0007613)	0	1.53845	1	NA		NA	NA	NA	NA	NA	NA		NA	NA	NA	NA	NA	NA		1	57	0.463372	2.65977	MUSK	FALSE
GO Biological Process	Regulation of Myoblast Differentiation (GO:0045661)	0	1.53602	1	NA		NA	NA	NA	NA	NA	NA		NA	NA	NA	NA	NA	NA		1	58	0.463935	2.61298	MYOG	FALSE
GO Biological Process	Sprouting Angiogenesis (GO:0002040)	0	1.53602	1	NA		NA	NA	NA	NA	NA	NA		NA	NA	NA	NA	NA	NA		1	58	0.463935	2.61298	ROBO1	FALSE
GO Biological Process	Regulation of Calcium Ion Transport (GO:0051924)	0	1.53602	1	NA		NA	NA	NA	NA	NA	NA		NA	NA	NA	NA	NA	NA		1	58	0.463935	2.61298	CACNA2D1	FALSE
Reactome Pathway	Iron Uptake and Transport	0	1.53011	1	NA		NA	NA	NA	NA	NA	NA		NA	NA	NA	NA	NA	NA		1	59	0.465308	2.5678	ATP6V0D2	FALSE
GWAS Catalog Trait	Basal Cell Carcinoma	0	1.52735	1	NA		NA	NA	NA	NA	NA	NA		NA	NA	NA	NA	NA	NA		1	76	0.46595	1.98406	RALY	FALSE
Reactome Pathway	Ribosomal Scanning and Start Codon Recognition	0	1.52277	1	NA		NA	NA	NA	NA	NA	NA		NA	NA	NA	NA	NA	NA		1	60	0.467018	2.52415	EIF2S2	FALSE
Reactome Pathway	Translation Initiation Complex Formation	0	1.52277	1	NA		NA	NA	NA	NA	NA	NA		NA	NA	NA	NA	NA	NA		1	60	0.467018	2.52415	EIF2S2	FALSE
Reactome Pathway	mRNA Activation Upon Binding of the Cap-Binding Complex and eIFs, and Subsequent Binding to 43S	0	1.51579	1	NA		NA	NA	NA	NA	NA	NA		NA	NA	NA	NA	NA	NA		1	61	0.468653	2.48195	EIF2S2	FALSE
Reactome Pathway	Nucleotide-binding Domain, Leucine Rich Repeat Containing Receptor (NLR) Signaling Pathways	0	1.51579	1	NA		NA	NA	NA	NA	NA	NA		NA	NA	NA	NA	NA	NA		1	61	0.468653	2.48195	ITCH	FALSE
Reactome Pathway	Regulated Necrosis	0	1.51579	1	NA		NA	NA	NA	NA	NA	NA		NA	NA	NA	NA	NA	NA		1	61	0.468653	2.48195	ITCH	FALSE
GO Biological Process	Regulation of SMAD Protein Signal Transduction (GO:0060390)	0	1.49914	1	NA		NA	NA	NA	NA	NA	NA		NA	NA	NA	NA	NA	NA		1	60	0.472569	2.52415	KIAA0319	FALSE
UK BioBank GWAS	Pulse rate 4194 raw	0	1.4961	1	NA		NA	NA	NA	NA	NA	NA		NA	NA	NA	NA	NA	NA		1	71	0.473288	2.12632	FHOD3	FALSE
GO Biological Process	ATP Metabolic Process (GO:0046034)	0	1.47517	1	NA		NA	NA	NA	NA	NA	NA		NA	NA	NA	NA	NA	NA		1	62	0.478267	2.44114	SLC25A13	FALSE
GO Biological Process	Cilium Movement (GO:0003341)	0	1.46381	1	NA		NA	NA	NA	NA	NA	NA		NA	NA	NA	NA	NA	NA		1	63	0.480992	2.40165	SPAG17	FALSE
GO Biological Process	Positive Regulation of Interleukin-8 Production (GO:0032757)	0	1.46381	1	NA		NA	NA	NA	NA	NA	NA		NA	NA	NA	NA	NA	NA		1	63	0.480992	2.40165	CD2	FALSE
GO Biological Process	G1/S Transition of Mitotic Cell Cycle (GO:0000082)	0	1.45996	1	NA		NA	NA	NA	NA	NA	NA		NA	NA	NA	NA	NA	NA		1	64	0.48192	2.36341	LATS1	FALSE
Reactome Pathway	Ion Channel Transport	0	1.45939	1	NA		NA	NA	NA	NA	NA	NA		NA	NA	NA	NA	NA	NA		2	184	0.482056	1.63869	WWP1;ATP6V0D2	FALSE
Reactome Pathway	Mitochondrial Protein Import	0	1.43978	1	NA		NA	NA	NA	NA	NA	NA		NA	NA	NA	NA	NA	NA		1	65	0.486807	2.32636	SLC25A13	FALSE
GO Biological Process	Regulation of miRNA Transcription (GO:1902893)	0	1.43904	1	NA		NA	NA	NA	NA	NA	NA		NA	NA	NA	NA	NA	NA		1	66	0.486986	2.29046	ESR1	FALSE
GO Biological Process	Cell Cycle G1/S Phase Transition (GO:0044843)	0	1.43904	1	NA		NA	NA	NA	NA	NA	NA		NA	NA	NA	NA	NA	NA		1	66	0.486986	2.29046	LATS1	FALSE
GO Biological Process	Cell-Cell Junction Assembly (GO:0007043)	0	1.42564	1	NA		NA	NA	NA	NA	NA	NA		NA	NA	NA	NA	NA	NA		1	67	0.490261	2.25564	LNX1	FALSE
GWAS Catalog Trait	Node-level Brain Connectivity (Multivariate Analysis)	0	1.41277	1	NA		NA	NA	NA	NA	NA	NA		NA	NA	NA	NA	NA	NA		1	83	0.493425	1.81405	ASTN2	FALSE
GWAS Catalog Trait	Melanoma	0	1.41277	1	NA		NA	NA	NA	NA	NA	NA		NA	NA	NA	NA	NA	NA		1	83	0.493425	1.81405	RALY	FALSE
Reactome Pathway	RNA Polymerase II Transcription Termination	0	1.41094	1	NA		NA	NA	NA	NA	NA	NA		NA	NA	NA	NA	NA	NA		1	67	0.493875	2.25564	SNRPE	FALSE
GO Biological Process	Regulation of Cell Communication (GO:0010646)	0	1.40567	1	NA		NA	NA	NA	NA	NA	NA		NA	NA	NA	NA	NA	NA		1	68	0.495179	2.22186	KCNIP4	FALSE
GWAS Catalog Trait	White Matter Microstructure (Fractional Anisotropy)	0	1.38278	1	NA		NA	NA	NA	NA	NA	NA		NA	NA	NA	NA	NA	NA		1	85	0.500879	1.77068	ROBO2	FALSE
GO Biological Process	Spermatid Development (GO:0007286)	0	1.38081	1	NA		NA	NA	NA	NA	NA	NA		NA	NA	NA	NA	NA	NA		1	70	0.501373	2.15724	SPAG17	FALSE
GO Biological Process	Fatty Acid Biosynthetic Process (GO:0006633)	0	1.38081	1	NA		NA	NA	NA	NA	NA	NA		NA	NA	NA	NA	NA	NA		1	70	0.501373	2.15724	MUSK	FALSE
GO Biological Process	Positive Regulation of Protein Polymerization (GO:0032273)	0	1.3689	1	NA		NA	NA	NA	NA	NA	NA		NA	NA	NA	NA	NA	NA		1	71	0.504366	2.12632	NCKAP1	FALSE
GO Biological Process	Kidney Development (GO:0001822)	0	1.35051	1	NA		NA	NA	NA	NA	NA	NA		NA	NA	NA	NA	NA	NA		1	72	0.509026	2.09626	ROBO2	FALSE
UK BioBank GWAS	Average total household income before tax 738	0	1.3352	1	NA		NA	NA	NA	NA	NA	NA		NA	NA	NA	NA	NA	NA		1	82	0.512937	1.83654	ESR1	FALSE
GO Biological Process	Regulation of Rho Protein Signal Transduction (GO:0035023)	0	1.3209	1	NA		NA	NA	NA	NA	NA	NA		NA	NA	NA	NA	NA	NA		1	76	0.516619	1.98406	ROBO1	FALSE
GO Biological Process	Positive Regulation of Lymphocyte Proliferation (GO:0050671)	0	1.3042	1	NA		NA	NA	NA	NA	NA	NA		NA	NA	NA	NA	NA	NA		1	77	0.520951	1.95786	VAV3	FALSE
Reactome Pathway	Signaling by NOTCH1	0	1.29092	1	NA		NA	NA	NA	NA	NA	NA		NA	NA	NA	NA	NA	NA		1	74	0.524421	2.03862	ITCH	FALSE
GO Biological Process	Sphingolipid Metabolic Process (GO:0006665)	0	1.27177	1	NA		NA	NA	NA	NA	NA	NA		NA	NA	NA	NA	NA	NA		1	79	0.529467	1.90746	SGPP2	FALSE
GWAS Catalog Trait	Height (Weighted GWA)	0	1.25975	1	NA		NA	NA	NA	NA	NA	NA		NA	NA	NA	NA	NA	NA		1	95	0.532657	1.58151	ESR1	FALSE
GO Biological Process	Wound Healing (GO:0042060)	0	1.25768	1	NA		NA	NA	NA	NA	NA	NA		NA	NA	NA	NA	NA	NA		1	81	0.53321	1.85959	EPB41L4B	FALSE
GO Biological Process	Negative Regulation of Cell Cycle (GO:0045786)	0	1.25768	1	NA		NA	NA	NA	NA	NA	NA		NA	NA	NA	NA	NA	NA		1	81	0.53321	1.85959	LATS1	FALSE
GO Biological Process	Actomyosin Structure Organization (GO:0031032)	0	1.227	1	NA		NA	NA	NA	NA	NA	NA		NA	NA	NA	NA	NA	NA		1	85	0.541452	1.77068	EPB41L4B	FALSE
GO Biological Process	Long-Chain Fatty Acid Metabolic Process (GO:0001676)	0	1.227	1	NA		NA	NA	NA	NA	NA	NA		NA	NA	NA	NA	NA	NA		1	85	0.541452	1.77068	MUSK	FALSE
Reactome Pathway	MAPK6 MAPK4 Signaling	0	1.21185	1	NA		NA	NA	NA	NA	NA	NA		NA	NA	NA	NA	NA	NA		1	80	0.54557	1.88322	KALRN	FALSE
Reactome Pathway	RNA Polymerase II Transcribes snRNA Genes	0	1.20544	1	NA		NA	NA	NA	NA	NA	NA		NA	NA	NA	NA	NA	NA		1	81	0.54732	1.85959	RPRD1A	FALSE
Reactome Pathway	PI Metabolism	0	1.19356	1	NA		NA	NA	NA	NA	NA	NA		NA	NA	NA	NA	NA	NA		1	84	0.550582	1.7921	PIK3C3	FALSE
GO Biological Process	Positive Regulation of Canonical Wnt Signaling Pathway (GO:0090263)	0	1.17835	1	NA		NA	NA	NA	NA	NA	NA		NA	NA	NA	NA	NA	NA		1	89	0.554783	1.68985	GPC5	FALSE
Reactome Pathway	DDX58 IFIH1-mediated Induction of Interferon-Alpha Beta	0	1.16463	1	NA		NA	NA	NA	NA	NA	NA		NA	NA	NA	NA	NA	NA		1	86	0.558603	1.74976	ITCH	FALSE
Reactome Pathway	Platelet Homeostasis	0	1.15954	1	NA		NA	NA	NA	NA	NA	NA		NA	NA	NA	NA	NA	NA		1	87	0.560028	1.72932	KCNMB4	FALSE
GO Biological Process	Positive Regulation of Cell Adhesion (GO:0045785)	0	1.15848	1	NA		NA	NA	NA	NA	NA	NA		NA	NA	NA	NA	NA	NA		1	92	0.560324	1.63389	EPB41L4B	FALSE
GWAS Catalog Trait	Medication Use (HMG CoA Reductase Inhibitors)	0	1.14862	1	NA		NA	NA	NA	NA	NA	NA		NA	NA	NA	NA	NA	NA		1	104	0.563093	1.44266	SNTA1	FALSE
Reactome Pathway	Selective Autophagy	0	1.14399	1	NA		NA	NA	NA	NA	NA	NA		NA	NA	NA	NA	NA	NA		1	89	0.564399	1.68985	MAP1LC3A	FALSE
Reactome Pathway	ABC-family Proteins Mediated Transport	0	1.14027	1	NA		NA	NA	NA	NA	NA	NA		NA	NA	NA	NA	NA	NA		1	90	0.565448	1.67078	EIF2S2	FALSE
GO Biological Process	Positive Regulation of Phosphorylation (GO:0042327)	0	1.13995	1	NA		NA	NA	NA	NA	NA	NA		NA	NA	NA	NA	NA	NA		1	94	0.565538	1.59859	MUSK	FALSE
GO Biological Process	Lipid Biosynthetic Process (GO:0008610)	0	1.13995	1	NA		NA	NA	NA	NA	NA	NA		NA	NA	NA	NA	NA	NA		1	94	0.565538	1.59859	MUSK	FALSE
GO Biological Process	Sodium Ion Transport (GO:0006814)	0	1.12731	1	NA		NA	NA	NA	NA	NA	NA		NA	NA	NA	NA	NA	NA		1	96	0.569125	1.56478	SCN1A	FALSE
GO Biological Process	Regulation of Actin Filament-Based Process (GO:0032970)	0	1.12731	1	NA		NA	NA	NA	NA	NA	NA		NA	NA	NA	NA	NA	NA		1	96	0.569125	1.56478	IQGAP2	FALSE
GWAS Catalog Trait	Total Body Bone Mineral Density	0	1.1173	1	NA		NA	NA	NA	NA	NA	NA		NA	NA	NA	NA	NA	NA		1	107	0.57198	1.40162	ESR1	FALSE
Reactome Pathway	Class B 2 (Secretin Family Receptors)	0	1.1173	1	NA		NA	NA	NA	NA	NA	NA		NA	NA	NA	NA	NA	NA		1	94	0.571982	1.59859	CALCR	FALSE
Reactome Pathway	RAC3 GTPase Cycle	0	1.1173	1	NA		NA	NA	NA	NA	NA	NA		NA	NA	NA	NA	NA	NA		1	94	0.571982	1.59859	NCKAP1	FALSE
GO Biological Process	Cytoplasmic Translation (GO:0002181)	0	1.08725	1	NA		NA	NA	NA	NA	NA	NA		NA	NA	NA	NA	NA	NA		1	101	0.580638	1.48617	EIF2S2	FALSE
Reactome Pathway	Hedgehog 'Off' State	0	1.06101	1	NA		NA	NA	NA	NA	NA	NA		NA	NA	NA	NA	NA	NA		1	99	0.588307	1.51665	ITCH	FALSE
GO Biological Process	Regulation of RNA Splicing (GO:0043484)	0	1.05258	1	NA		NA	NA	NA	NA	NA	NA		NA	NA	NA	NA	NA	NA		1	104	0.590793	1.44266	MBNL2	FALSE
Reactome Pathway	Response of EIF2AK4 (GCN2) to Amino Acid Deficiency	0	0.997793	1	NA		NA	NA	NA	NA	NA	NA		NA	NA	NA	NA	NA	NA		1	106	0.6072	1.41504	EIF2S2	FALSE
Reactome Pathway	Stimuli-sensing Channels	0	0.997793	1	NA		NA	NA	NA	NA	NA	NA		NA	NA	NA	NA	NA	NA		1	107	0.6072	1.40162	WWP1	FALSE
Reactome Pathway	Phase II - Conjugation of Compounds	0	0.997793	1	NA		NA	NA	NA	NA	NA	NA		NA	NA	NA	NA	NA	NA		1	111	0.6072	1.35038	AHCY	FALSE
GO Biological Process	Mitotic Cell Cycle Phase Transition (GO:0044772)	0	0.993332	1	NA		NA	NA	NA	NA	NA	NA		NA	NA	NA	NA	NA	NA		1	113	0.608556	1.32613	LATS1	FALSE
GO Biological Process	Positive Regulation of Wnt Signaling Pathway (GO:0030177)	0	0.993332	1	NA		NA	NA	NA	NA	NA	NA		NA	NA	NA	NA	NA	NA		1	114	0.608556	1.31433	GPC5	FALSE
Reactome Pathway	L13a-mediated Translational Silencing of Ceruloplasmin Expression	0	0.955238	1	NA		NA	NA	NA	NA	NA	NA		NA	NA	NA	NA	NA	NA		1	116	0.620258	1.29134	EIF2S2	FALSE
Reactome Pathway	GTP Hydrolysis and Joining of the 60S Ribosomal Subunit	0	0.949304	1	NA		NA	NA	NA	NA	NA	NA		NA	NA	NA	NA	NA	NA		1	117	0.622101	1.28014	EIF2S2	FALSE
Reactome Pathway	L1CAM Interactions	0	0.932239	1	NA		NA	NA	NA	NA	NA	NA		NA	NA	NA	NA	NA	NA		1	120	0.627432	1.24768	SCN1A	FALSE
Reactome Pathway	Selenoamino Acid Metabolism	0	0.916128	1	NA		NA	NA	NA	NA	NA	NA		NA	NA	NA	NA	NA	NA		1	122	0.632507	1.22693	AHCY	FALSE
Reactome Pathway	Cap-dependent Translation Initiation	0	0.905823	1	NA		NA	NA	NA	NA	NA	NA		NA	NA	NA	NA	NA	NA		1	124	0.635774	1.20686	EIF2S2	FALSE
Reactome Pathway	Eukaryotic Translation Initiation	0	0.905823	1	NA		NA	NA	NA	NA	NA	NA		NA	NA	NA	NA	NA	NA		1	124	0.635774	1.20686	EIF2S2	FALSE
ChEA Transcription Factor Targets	SOX2 21211035 ChIP-Seq GBM Human Brain Glioblastoma	0	0.868786	1	NA		NA	NA	NA	NA	NA	NA		NA	NA	NA	NA	NA	NA		2	82	0.647658	3.74735	IQGAP2;MYT1	FALSE
GO Biological Process	Epithelial Cell Differentiation (GO:0030855)	0	0.862055	1	NA		NA	NA	NA	NA	NA	NA		NA	NA	NA	NA	NA	NA		1	132	0.649841	1.1327	LATS1	FALSE
GO Biological Process	Receptor-Mediated Endocytosis (GO:0006898)	0	0.83937	1	NA		NA	NA	NA	NA	NA	NA		NA	NA	NA	NA	NA	NA		1	136	0.657254	1.09891	ITCH	FALSE
GO Biological Process	Regulation of Cytoskeleton Organization (GO:0051493)	0	0.82406	1	NA		NA	NA	NA	NA	NA	NA		NA	NA	NA	NA	NA	NA		1	139	0.662304	1.07486	IQGAP2	FALSE
GO Biological Process	Negative Regulation of RNA Biosynthetic Process (GO:1902679)	0	0.81459	1	NA		NA	NA	NA	NA	NA	NA		NA	NA	NA	NA	NA	NA		3	470	0.665448	0.951289	LANCL2;WWP1;COMMD7	FALSE
GO Biological Process	Adenylate Cyclase-Activating G Protein-Coupled Receptor Signaling Pathway (GO:0007189)	0	0.738809	1	NA		NA	NA	NA	NA	NA	NA		NA	NA	NA	NA	NA	NA		1	153	0.691146	0.975168	CALCR	FALSE
ChEA Transcription Factor Targets	ZNF652 21678463 ChIP-ChIP ZR75-1 Human	0	0.690971	1	NA		NA	NA	NA	NA	NA	NA		NA	NA	NA	NA	NA	NA		2	94	0.707877	3.25659	MYOG;ROBO1	FALSE
Reactome Pathway	Protein Localization	0	0.650347	1	NA		NA	NA	NA	NA	NA	NA		NA	NA	NA	NA	NA	NA		1	164	0.722402	0.908852	SLC25A13	FALSE
ChEA Transcription Factor Targets	TCF21 23034159 ChIP-ChIP E13 GONADS Rat	0	0.640424	1	NA		NA	NA	NA	NA	NA	NA		NA	NA	NA	NA	NA	NA		1	22	0.725995	7.10526	STK3	FALSE
ChEA Transcription Factor Targets	NR3C1 32051336 ChIP-Seq MLEC Mouse Epithelium	0	0.640424	1	NA		NA	NA	NA	NA	NA	NA		NA	NA	NA	NA	NA	NA		1	22	0.725995	7.10526	MYOG	FALSE
UK BioBank GWAS	Left heel bone mineral density 4105 raw	0	0.556045	1	NA		NA	NA	NA	NA	NA	NA		NA	NA	NA	NA	NA	NA		1	184	0.75728	0.808702	TBX15	FALSE
GO Biological Process	Regulation of Signal Transduction (GO:0009966)	0	0.481345	1	NA		NA	NA	NA	NA	NA	NA		NA	NA	NA	NA	NA	NA		1	211	0.786099	0.703759	KCNIP4	FALSE
ChEA Transcription Factor Targets	FOXO1 23066095 ChIP-Seq LIVER Mouse	0	0.0142938	1	NA		NA	NA	NA	NA	NA	NA		NA	NA	NA	NA	NA	NA		3	276	0.992879	1.64357	AHCY;KALRN;NR3C2	FALSE
ChEA Transcription Factor Targets	ESR1 22217937 ChIP-Seq MCF-7 Human BreastCancer	0	1.1969520037279e-05	1	NA		NA	NA	NA	NA	NA	NA		NA	NA	NA	NA	NA	NA		1	133	0.999994	1.12406	MYOG	FALSE

### Sheet: Table S9 Domesticated Donor
Supplementary Information 2 Table S9 | Enriched annotation terms for genes identified via fdM from domesticate introgression across three admixture events.
Annotation Database	Term	Number of Analyses Term is Significant	Fisher's Combined Probability Test Statistic	Count of Combined p-values	Combined Test p-value		Numerator Domestic Cattle introgression South Asia	Denominator Domestic Cattle introgression South Asia	Adjusted p-value South Asia	Odds Ratio South Asia	Genes South Asia Introgression	Significant in South Asia fdM		Numerator Domestic Cattle introgression Africa	Denominator Domestic Cattle introgression Africa	Adjusted p-value Africa	Odds Ratio Africa	Genes Africa Introgression	Significant in Africa fdM		Numerator Domestic into East Asia introgression	Denominator Domestic into East Asia introgression	Adjusted p-value East Asia	Odds Ratio East Asia	Genes East Asia Introgression	Significant in East Asia fdM
UK BioBank GWAS	Pulse wave Arterial Stiffness index 21021 raw	3	75.9204	3	2.30047860805138e-16		57	3995	8.49405724949237e-06	2.58847	CNTNAP2;TENM3;CPQ;CTNND2;LRRC4;GIMAP4;GRIK2;VLDLR;ADARB2;ABCA13;ROBO1;DOCK10;LIPI;HMCN1;THSD7A;ANKS1B;CHST9;UNC45B;DSCAM;KCNK10;DST;PDE4D;ARAP2;SND1;GABRG1;VAV2;KCNMA1;WDFY4;CAMK2D;SYNPO2;TRANK1;TMTC2;ADCY2;NYAP2;ARHGAP21;DPP6;GSG1L;NLRP3;STXBP6;CSMD3;CSMD1;SASH1;CNTLN;SLC37A1;SYT1;VWA3B;OPN5;SGCZ;USH2A;SDK1;NELL1;DAB1;FMNL2;PDE10A;VEPH1;VPS41;CNTN4	TRUE		69	3995	2.20417081606688e-06	2.47172	AVEN;PTPRT;NCAN;MEI4;PTH1R;BACH2;HS6ST3;ROBO1;IMMP2L;CDH2;PLCZ1;ANKS1A;PHLDA1;SLC18A2;RBFOX1;PLEKHG1;TPRA1;DCC;ACOT11;ACSL5;ANK2;ANK3;PRODH2;TGFBR2;VAV2;CNBD1;INPP4B;COX7A2L;PLCB4;BANK1;NOS1AP;KCNQ3;ADAM9;TCEANC2;ROR1;CDH18;CERKL;SGMS1;NRXN3;TMTC2;KALRN;SPATA6;ABLIM2;SV2C;GMDS;ADAMTS17;CTNNA3;GPC5;CSMD2;CSMD1;TRPM3;DYNC1I1;FARP1;AUTS2;CNTN5;SYT1;PCDH7;CCDC59;ADAM32;VWA3B;TMCO4;FOXN1;NELL2;DLG2;PTPRC;SLCO3A1;REEP3;CDK14;EFCC1	TRUE		94	3995	1.74472480416872e-06	2.15479	FLT1;CPNE4;GALNT18;XYLT1;HBB;GIMAP4;GLI3;RIMS1;EPB41L4A;ARHGAP42;MECOM;FAM174B;ZNF280B;ENPP1;ME3;ZNF385D;TBC1D22A;TOP3B;KIRREL3;GUCY1A2;UNC45B;STARD4;KLF12;PLEKHG2;DCC;GRID1;CACNA2D1;NFAM1;PDE4D;COL23A1;SLC39A11;VRK2;ANO4;SORCS3;UCHL3;RUNX2;MTSS1;TANC2;ANO3;PARD3B;CLIP2;RAB30;MYO3B;NRG3;EXOC4;ALPK3;ROR1;PLCB1;OSBP2;NBAS;ARHGEF28;NRXN3;ASAP1;AMBRA1;SLC6A20;MLLT3;KALRN;HSPA13;FHIT;LPP;NPAS3;PHF21B;FAM124A;FGGY;SV2C;GRK5;ST3GAL4;CDH23;IGF2BP1;DPH6;ZNF423;CSMD1;TRPM3;GRIA4;ANKRD26;KCNJ6;DTNA;KCNIP1;FANCL;SLC16A12;ZNF804A;PARVB;ARHGAP24;ENOX1;SDK1;DLG2;SLCO3A1;CPS1;CD6;SESTD1;CAMK4;REEP3;GPR149;SLC28A1	TRUE
dbGaP	Body Mass Index	3	71.1893	3	2.37444692789809e-15		17	437	3.32554906298127e-06	6.09779	CAMK2D;SYT1;DST;CTNND2;TMTC2;ADARB2;ABCA13;DDO;NELL1;DPP6;DAB1;FRAS1;THSD7A;CNTN4;WDFY4;CSMD1;ANKS1B	TRUE		14	437	0.00194375	3.82092	AUTS2;CNTN5;SYT1;NRXN3;TMTC2;SLC35F1;MCC;KALRN;IMMP2L;PLCB4;ROR1;TTLL11;CSMD1;CDH18	TRUE		26	437	5.38188859802457e-08	4.98801	CPNE4;GALNT18;NRXN3;XYLT1;KALRN;FHIT;LPP;GLI3;ABCC13;NPAS3;GRB10;CSMD1;KIRREL3;GRID1;CACNA2D1;COL23A1;SLC16A12;FBXL17;ANO4;ANO3;MRPL52;AGBL1;MYO3B;NRG3;ARHGEF3;ROR1	TRUE
ChEA Transcription Factor Targets	SMARCD1 25818293 ChIP-Seq ESCs Mouse	3	67.6741	3	1.34333606087241e-14		29	1683	0.000643851	2.72739	CNTNAP2;TENM3;CFH;TRANK1;TMTC2;GRIK4;ADCY2;VLDLR;ATP2C1;ABCA13;ROBO1;DOCK10;DPP6;LIPI;THSD7A;CSMD3;CNTLN;CAST;SYT1;DST;PDE4D;SYT9;SGCZ;PTK2;SDK1;NELL1;FMNL2;FRAS1;KCNMA1	TRUE		40	1683	3.33846831152009e-06	3.11608	AVEN;PTPRT;KLHL14;SGMS1;MEI4;NRXN3;TMTC2;SLC35F1;SPATA6;ROBO1;RASD2;HHAT;IMMP2L;CDH2;CTNNA3;GPC5;S100A11;DYNC1I1;FARP1;RBFOX1;AUTS2;CNTN5;SYT1;DCC;ACSL5;ADAM32;MCC;TGFBR2;CNOT4;NELL2;COX7A2L;LSG1;DLG2;PLCB4;SLCO3A1;NOS1AP;KCNQ3;ADAM9;TTLL11;CDK14	TRUE		54	1683	9.38469236701654e-07	2.76498	FLT1;FOXI3;PTPN21;PTPDC1;GLI3;MRC2;MECOM;ENPP1;ME3;SCAPER;KIRREL3;KLF12;DCC;GRID1;CACNA2D1;PDE4D;COL23A1;SLC39A11;ANO4;SORCS3;RUNX2;TANC2;ANO3;PARD3B;NRG3;MTHFD2L;EXOC4;ERG;PLCB1;NBAS;CFH;NOTCH4;NRXN3;AMBRA1;FHIT;LPP;NPAS3;NKAIN3;GRIA4;KCNJ6;DTNA;KCNIP1;FANCL;IQSEC3;SYT9;ARHGAP24;POU6F1;ENOX1;SDK1;TG;DLG2;AGBL1;SLCO3A1;WNK2	TRUE
ChEA Transcription Factor Targets	TCF4 23295773 ChIP-Seq U87 Human	3	66.5936	3	2.28779862705375e-14		47	3177	0.0001035	2.53664	CLIC5;CNTNAP2;CAMK2D;CTNND2;TEX101;STAB2;TMTC2;GIMAP4;ADCY2;ADARB2;ABCA13;DDO;ROBO1;DOCK10;ARHGAP21;DPP6;MUC2;GSG1L;TAC4;DIP2A;THSD7A;STXBP6;CSMD3;CSMD1;SPTBN1;ANKS1B;CNTLN;GABRA2;UNC45B;DST;POLN;PDE4D;ARAP2;SYT9;SGCZ;USH2A;SND1;PTK2;SDK1;NELL1;DAB1;FMNL2;PDE10A;VEPH1;KCNMA1;VPS41;CNTN4	TRUE		62	3177	8.08082078772668e-07	2.77043	AVEN;PTPRT;MRPS16;RPL32;PRF1;SLC2A2;SLC35F1;TSEN2;BACH2;HS6ST3;ROBO1;HHAT;IMMP2L;CDH2;QRFPR;SLC18A2;PLEKHG1;DCC;ACOT11;ANK3;KCNK18;TGFBR2;CNBD1;INPP4B;COX7A2L;PLCB4;KCNQ3;ROR1;TTLL11;TRIM16;ZNF555;EIF4E2;CDH18;CERKL;COL13A1;SGMS1;NRXN3;TMTC2;KALRN;SPATA6;ABLIM2;SV2C;CTNNA3;GPC5;CSMD2;CSMD1;TRPM3;DYNC1I1;FARP1;GRXCR2;AUTS2;CNTN5;PCDH7;CCDC59;MCC;TMCO4;NELL2;DLG2;LRCH1;SLCO3A1;ITGA11;TACC1	TRUE		75	3177	4.13984482885592e-05	2.05105	CPNE4;GIMAP4;DUSP18;GLI3;RIMS1;EPB41L4A;FAM174B;ZNF385D;SCAPER;TBC1D22A;TOP3B;KIRREL3;TPD52;UNC45B;KLF12;DCC;GRID1;CACNA2D1;PDE4D;RNASET2;SH2D3C;SLC39A11;SORCS3;UCHL3;RUNX2;MTSS1;TANC2;ANO3;EPN2;PARD3B;CLIP2;MYO3B;NRG3;RILPL1;ARHGEF3;EXOC4;ROR1;ERG;PLCB1;CLOCK;FKBP6;OSBP2;NBAS;NRXN3;AMBRA1;KALRN;FHIT;LPP;NPAS3;SCEL;NKAIN3;FGGY;SV2C;GRK5;CPAMD8;ZNF423;CSMD1;TRPM3;KCNJ6;DTNA;GCH1;KCNIP1;FBXL17;ZNF804A;SYT9;ENOX1;SDK1;TF;PDCL2;DLG2;AGBL1;SLCO3A1;SESTD1;SLCO1A2;GPR149	TRUE
UK BioBank GWAS	High light scatter reticulocyte percentage 30290 raw	3	66.2436	3	2.71842027863274e-14		63	4539	4.60502591183752e-06	2.60779	CNTNAP2;TRIM72;TENM3;CPQ;CTNND2;STAB2;GRIK4;GRIK2;VLDLR;ADARB2;ABCA13;ROBO1;DOCK10;KIAA1549;SLC22A16;LIPI;PSD4;ZNF385B;HMCN1;THSD7A;ANKS1B;CHST9;DSCAM;KCNK10;DST;PDE4D;ARAP2;ATP11A;SND1;GABRG1;KCNMA1;TFF1;CCDC152;CAMK2D;SYNPO2;CFI;TMTC2;ADCY2;NYAP2;ATP2C1;DPP6;ZNF827;STXBP6;CSMD3;CSMD1;SPTBN1;SASH1;CNTLN;GABRA2;SYT1;DCLK3;SYT9;SGCZ;USH2A;SDK1;NELL1;DAB1;FRAS1;PDE10A;VEPH1;VPS41;TMCC3;CNTN4	TRUE		72	4539	1.5463396791257e-05	2.24937	GLP1R;PTPRT;MEI4;SLC35F1;EFCAB12;BACH2;HS6ST3;ROBO1;HHAT;IMMP2L;CDH2;NDST3;ZNF385B;ANKS1A;QRFPR;PHLDA1;TCP11;RBFOX1;PLEKHG1;DCC;DAPK2;ACOT11;ANK2;ANK3;SLC35G1;PRODH2;PALD1;CNBD1;INPP4B;KIN;METTL25;PLCB4;BANK1;NOS1AP;ROR1;TTLL11;CDH18;COL13A1;NRXN3;TMTC2;PLA2G5;STRIP2;SV2C;GMDS;FAM184A;ADAMTS17;CTNNA3;GPC5;CSMD2;CSMD1;TRPM3;DYNC1I1;REPS1;AUTS2;CCDC12;CNTN5;SYT1;PCDH7;CCDC59;ADAM32;BFAR;CNOT4;NELL2;SH3RF2;DLG2;LRCH1;PTPRC;SLCO3A1;REEP3;ITGA11;TACC1;CDK14	TRUE		97	4539	5.79234004754835e-05	1.91852	SLC46A2;CPNE4;XYLT1;BZW1;TMEM143;RIMS1;ARHGAP42;BAIAP2L1;SCAPER;TBC1D22A;KIRREL3;TPD52;GUCY1A2;STARD4;KDM2A;CACNA2D1;COL23A1;TPM1;VRK2;HSPG2;UPB1;RUNX2;TANC2;CLIP2;OXA1L;ROR1;OSBP2;ARHGEF28;FHIT;LPP;NPAS3;SPTA1;NKAIN3;FGGY;DPH6;ZNF423;TRPM3;GRIA4;ANKRD26;DTNA;FANCL;SYT9;ARHGAP24;DCDC1;SDK1;TF;DLG2;SESTD1;WNK2;REEP3;COL5A2;MCU;FLT1;TTC22;GLI3;KIAA1549;MECOM;ZNF280B;ZNF385D;TOP3B;KLF12;DCC;GRID1;PDE4D;SLC39A11;ANO4;SORCS3;MTSS1;PAX2;ANO3;EPN2;PARD3B;GAP43;NRG3;ARHGEF3;EXOC4;COL6A6;PLCB1;RGR;SHANK1;NRXN3;ASAP1;MLLT3;SV2C;CSMD1;KCNJ6;KCNIP1;DNAJC5B;FBXL17;ZNF804A;ACTL8;ENOX1;PDCL2;AGBL1;SLCO3A1;CD6;GPR149	TRUE
UK BioBank GWAS	Right 6mm regularity index 5161 raw	3	66.2355	3	2.72930383739645e-14		37	1879	4.60502591183752e-06	3.31931	CLIC5;CNTNAP2;TENM3;CPQ;CTNND2;TRANK1;STAB2;TMTC2;ADCY2;GRIK2;ADARB2;NYAP2;DPP6;ZNF827;LIPI;TAC4;ZNF385B;HMCN1;THSD7A;STXBP6;CSMD3;CSMD1;SASH1;CNTLN;SYT1;DST;POLN;PDE4D;ARAP2;VWA3B;SDK1;NELL1;DAB1;PDE10A;KCNMA1;CNTN4;WDFY4	TRUE		40	1879	1.55262295555297e-05	2.75395	PTPRT;C2CD5;PLEKHB2;SGMS1;NRXN3;TMTC2;SLC35F1;KALRN;HS6ST3;HHAT;IMMP2L;CDH2;NDST3;ADAMTS17;ZNF385B;CTNNA3;GPC5;ANKS1A;PHLDA1;CSMD1;TRPM3;FARP1;RBFOX1;AUTS2;CNTN5;SYT1;DCC;PCDH7;CCDC59;ADAM32;ANK2;ANK3;VWA3B;NELL2;DLG2;SLCO3A1;BANK1;REEP3;CDK14;CDH18	TRUE		52	1879	5.79234004754835e-05	2.3266	XYLT1;TCIRG1;GLI3;GYS2;RIMS1;ARHGAP42;BAIAP2L1;MECOM;ZNF385D;GUCY1A2;KLF12;DCC;GRID1;PDE4D;COL23A1;ANO4;SORCS3;PAX2;PARD3B;MED23;MYO3B;NRG3;MTHFD2L;ERG;PLCB1;ARHGEF28;NRXN3;KALRN;FHIT;PPM1F;NPAS3;NEU3;FGGY;ZNF423;CSMD1;TRPM3;GRIA4;FANCL;IQSEC3;ZNF804A;ARHGAP24;ENOX1;SDK1;TF;DLG2;AGBL1;SLCO3A1;CD6;SESTD1;WNK2;CAMK4;REEP3	TRUE
GWAS Catalog Trait	Smoking Initiation	3	63.8987	3	8.6277619599718e-14		27	1205	8.73171939366484e-05	3.59712	PRKN;TENM3;TRANK1;TMTC2;ADCY2;GRIK2;NYAP2;DPP6;SMYD2;CPNE3;CSMD3;CSMD1;ANKS1B;CNTLN;ITPRID1;EPHX2;PDE4D;SGCZ;USH2A;SND1;PTK2;GABRG1;SDK1;NELL1;DAB1;KCNMA1;CNTN4	TRUE		31	1205	4.42468819868347e-05	3.26029	GLP1R;PLEKHB2;SGMS1;DNAH8;NRXN3;TMTC2;KALRN;BACH2;THBS4;HS6ST3;IMMP2L;CTNNA3;GPC5;CSMD2;CSMD1;TRPM3;RBFOX1;AUTS2;CCDC12;CNTN5;DCC;PCDH7;ANK3;CNBD1;CNOT4;INPP4B;COX7A2L;DLG2;KCNQ3;ZNF599;CDH18	TRUE		44	1205	3.44814683185266e-06	3.09999	NBAS;CPNE4;NRXN3;XYLT1;AMBRA1;KALRN;FHIT;LPP;GLI3;NPAS3;BAIAP2L1;UGT2A1;ZNF385D;ZNF423;CSMD1;TRPM3;GRIA4;GUCY1A2;MGAM;KCNJ6;CEMIP2;DCC;GRID1;CACNA2D1;PDE4D;IQSEC3;SLC16A12;SLC39A11;FBXL17;VRK2;SORCS3;DCDC1;EPN2;ENOX1;SDK1;TG;DLG2;AGBL1;MYO3B;WNK2;TAFA1;EXOC4;GPR149;OSBP2	TRUE
UK BioBank GWAS	Distance between home and job workplace 796 raw	3	61.3574	3	3.01441147102881e-13		53	3725	2.12233293475316e-05	2.51144	CNTNAP2;TENM3;CTNND2;STAB2;GRIK4;GRIK2;VLDLR;ADARB2;ABCA13;ROBO1;ZNF385B;THSD7A;ANKS1B;CAST;DSCAM;KCNK10;DST;PDE4D;ARAP2;ATP11A;GABRG1;VAV2;KCNMA1;TFF1;LTF;CAMK2D;SYNPO2;PRDM15;TMTC2;ADCY2;NYAP2;DPP6;SMYD2;STXBP6;CSMD3;CSMD1;SPTBN1;SASH1;GABRA2;SYT1;GALNT2;OR10S1;PRSS35;SGCZ;USH2A;PTK2;SDK1;NELL1;DAB1;FRAS1;PDE10A;FAM171B;CNTN4	TRUE		55	3725	0.00215031	1.90551	PTPRT;MEI4;SLC35F1;EFCAB12;BACH2;HS6ST3;ROBO1;HHAT;IMMP2L;CDH2;ZNF385B;QRFPR;RBFOX1;PLEKHG1;DCC;ANK2;SLC35G1;TGFBR2;VAV2;CNBD1;INPP4B;BANK1;KCNQ3;CLDN18;ROR1;CDH18;ITIH2;SGMS1;DNAH8;NRXN3;TMTC2;KALRN;SPATA6;ABLIM2;SV2C;GMDS;CTNNA3;GPC5;CSMD2;CSMD1;TRPM3;DYNC1I1;FARP1;AUTS2;CNTN5;SYT1;PCDH7;CCDC59;ADAM32;CNOT4;TMEM59;DLG2;PTPRC;SLCO3A1;REEP3	TRUE		91	3725	1.04016497668994e-06	2.23911	SLC46A2;FLT1;CPNE4;GALNT18;XYLT1;PTPDC1;GLI3;RIMS1;EPB41L4A;ARHGAP42;BAIAP2L1;MECOM;FAM174B;MDK;RPS6KA2;GRB10;ZNF385D;TBC1D22A;ILKAP;TOP3B;KIRREL3;TPD52;GUCY1A2;KLF12;ARG1;DCC;GRID1;CACNA2D1;PDE4D;TPM1;SLC39A11;VRK2;ANO4;SORCS3;UCHL3;RUNX2;ANO3;PARD3B;OXA1L;MYO3B;NRG3;MTHFD2L;RBP1;ARHGEF3;EXOC4;IAPP;ROR1;COL6A6;ERG;PLCB1;LTF;SHANK1;NBAS;NRXN3;ASAP1;KALRN;FHIT;LPP;NPAS3;PHF21B;SCEL;FAM124A;NKAIN3;FGGY;SV2C;GCNT3;DPH6;ZNF423;CSMD1;TRPM3;MGAM;DTNA;FANCL;FBXL17;ZNF804A;SUPT5H;ACTL8;DCDC1;ENOX1;IL22RA1;SDK1;DLG2;AGBL1;SLCO3A1;ZNF71;CPS1;WNK2;REEP3;SLCO1A2;ALPI;MCU	TRUE
UK BioBank GWAS	Frequency of needing morning drink of alcohol after heavy drinking session in last year 20412	3	61.0819	3	3.45205502723304e-13		35	1894	1.5401198925972e-05	3.05223	CNTNAP2;TENM3;CTNND2;TRANK1;TMTC2;ADARB2;ABCA13;ROBO1;DOCK10;DPP6;ZNF827;SLC22A16;LIPI;GSG1L;TAC4;THSD7A;CSMD3;CSMD1;SASH1;ANKS1B;CHST9;DSCAM;GALNT2;PDE4D;ATP11A;VWA3B;OPN5;SGCZ;SND1;SDK1;NELL1;DAB1;FRAS1;TMCC3;CNTN4	TRUE		40	1894	1.63860590476072e-05	2.72939	PTPRT;STEAP3;ITIH2;COL13A1;MEI4;NRXN3;TMTC2;SLC35F1;HS6ST3;ROBO1;HHAT;IMMP2L;SV2C;TMEM225;NDST3;CTNNA3;GPC5;CSMD1;TCP11;FARP1;RBFOX1;AUTS2;CNTN5;DCC;PCDH7;ACSL5;ADAM32;VWA3B;MCC;TMCO4;CNBD1;NELL2;DLG2;PTPRC;PLCB4;UBE2U;KCNQ3;TTLL11;CDK14;CDH18	TRUE		50	1894	0.000215878	2.19435	XYLT1;BZW1;GLI3;RIMS1;EPB41L4A;ARHGAP42;MECOM;ENPP1;ZNF385D;SCAPER;TBC1D22A;GUCY1A2;KLF12;DCC;GRID1;PDE4D;SLC39A11;VRK2;ANO4;SORCS3;MTSS1;TANC2;ANO3;PARD3B;NRG3;OAS2;EXOC4;PLCB1;ARHGEF28;NRXN3;AMBRA1;LPP;NPAS3;NKAIN3;FGGY;SV2C;CDH23;CSMD1;GRIA4;KCNIP1;ZNF804A;ARHGAP24;ENOX1;SGSM1;SDK1;DLG2;AGBL1;COL5A2;UBE2U;GPR149	TRUE
ChEA Transcription Factor Targets	NFKB1 27076634 ChIP-Seq BEAS2B Human Lung Inflammation	3	60.5256	3	4.53877309672783e-13		49	3823	0.00100191	2.15233	CLIC5;CNTNAP2;TENM3;CTNND2;GRIK2;ABCA13;ROBO1;DOCK10;SLC22A16;PSD4;ZNF385B;KAT7;HMCN1;THSD7A;ANKS1B;CAST;CHST9;KCNK10;DST;PDE4D;ARAP2;TAP1;TMPRSS11E;GABRG1;KCNMA1;TMTC2;ADCY2;NYAP2;ATP2C1;ARHGAP21;ZNF827;STXBP6;CSMD3;CSMD1;SPTBN1;SASH1;SLC37A1;SYT1;ASCC1;GALNT2;SGCZ;USH2A;PTK2;SDK1;NELL1;DAB1;PDE10A;VPS41;FAM171B	TRUE		63	3823	6.51514989463653e-05	2.26098	PTPRT;STEAP3;BTG2;C2CD5;PLEKHB2;SLC35F1;PTH1R;BACH2;ROBO1;HHAT;CDH2;NDST3;ZNF385B;OIT3;QRFPR;PHLDA1;TCP11;SLC18A2;RBFOX1;PLEKHG1;DCC;ACOT11;ACSL5;ANK2;ANK3;SLC35G1;TGFBR2;CNBD1;INPP4B;KIN;PLCB4;BANK1;ROR1;TTLL11;TRIM16;CDH18;DNAH8;NRXN3;TMTC2;PLA2G5;KALRN;SPATA6;ABLIM2;EGFLAM;GMDS;ADAMTS17;ESD;CTNNA3;CSMD1;AUTS2;CNTN5;SYT1;PCDH7;CNOT4;NELL2;SH3RF2;DLG2;LRCH1;SLCO3A1;REEP3;TTLL1;ITGA11;UBE2U	TRUE		92	3823	1.10222730574503e-06	2.20382	SLC27A1;EXOC3L4;CPNE4;GALNT18;WBP1L;PTPN21;GLI3;RIMS1;EPB41L4A;ARHGAP42;ZFP36;RPS6KA2;GRB10;ME3;ZNF385D;SNRNP35;SCAPER;KIRREL3;GUCY1A2;STARD4;KLF12;KDM2A;ARG1;DCC;GRID1;CACNA2D1;NFAM1;PDE4D;COL23A1;SH2D3C;SLC39A11;EMP3;VRK2;ANO4;UPB1;RUNX2;MTSS1;TANC2;ANO3;PARD3B;CLIP2;OXA1L;MMP14;GAP43;MYO3B;NRG3;MTHFD2L;EXOC4;ALPK3;ROR1;ERG;PLCB1;DAGLB;OSBP2;ARHGEF28;NRXN3;ASAP1;AMBRA1;KALRN;FHIT;LPP;NPAS3;SCEL;NKAIN3;FGGY;GNA11;ST3GAL4;IGF2BP1;RCE1;CSMD1;GRIA4;KCNJ6;ASCC1;KCNIP2;SLC16A12;FBXL17;ZNF804A;ACTL8;ARHGAP24;ENOX1;SDK1;DLG2;IL17REL;AGBL1;SLCO3A1;CPS1;SESTD1;REEP3;COL5A2;UBE2U;GPR149;TGFBI	TRUE
ChEA Transcription Factor Targets	STAT3 23295773 ChIP-Seq U87 Human	3	59.4998	3	7.51793510209254e-13		36	2637	0.00368255	2.17087	CLIC5;CNTNAP2;CTNND2;ABCA13;ROBO1;DPP6;SLC22A16;SMYD2;GSG1L;ZNF385B;THSD7A;STXBP6;CSMD3;CSMD1;SPTBN1;SASH1;CNTLN;GABRA2;UNC45B;KCNK10;DST;GALNT2;PDE4D;VWA3B;SYT9;SGCZ;USH2A;SND1;SDK1;NELL1;DAB1;VEPH1;KCNMA1;VPS41;CNTN4;WDFY4	TRUE		53	2637	3.33846831152009e-06	2.74018	AVEN;PTPRT;SLC2A2;SLC35F1;BACH2;HS6ST3;ROBO1;HHAT;ZNF385B;NBN;TPRA1;DCC;DAPK2;ANK2;PEX1;INPP4B;KCNQ3;CLDN18;ROR1;TTLL11;CDH18;COL13A1;KLHL14;SGMS1;NRXN3;PLA2G5;SPATA6;SV2C;GMDS;ADAMTS17;CTNNA3;GPC5;CSMD2;CSMD1;TRPM3;DYNC1I1;PLA2G2F;AUTS2;CCDC12;CNTN5;ZNF181;VWA3B;MCC;TMCO4;CNOT4;NELL2;DLG2;LRCH1;PTPRC;SLCO3A1;REEP3;ITGA11;SPSB4	TRUE		68	2637	9.77421528615467e-06	2.23752	SLC46A2;CPNE4;TTC22;FRMPD2;PTPN21;ARHGEF10L;PTPDC1;GLI3;GYS2;EPB41L4A;SIN3B;RPS6KA2;ENPP1;ZNF385D;SCAPER;KIRREL3;UNC45B;DCC;GRID1;CACNA2D1;PDE4D;COL23A1;TPM1;SLC39A11;VRK2;ANO4;SORCS3;UPB1;PAX2;TANC2;ANO3;EPN2;PARD3B;MYO3B;NRG3;OAS2;ARHGEF3;EXOC4;ROR1;CLOCK;NRXN3;AMBRA1;FHIT;LPP;PPM1F;NKAIN3;FGGY;SV2C;ZNF423;CSMD1;TRPM3;MGAM;KCNJ6;GCH1;ZNF804A;SYT9;ARHGAP24;DCDC1;ENOX1;SDK1;DLG2;SLCO3A1;CPS1;SESTD1;WNK2;CAMK4;REEP3;SLCO1A2	TRUE
ChEA Transcription Factor Targets	SMAD4 21799915 ChIP-Seq A2780 Human	3	57.3275	3	2.18777180352361e-12		37	2167	0.0001035	2.8246	CLIC5;CNTNAP2;CTNND2;LRRC4;TMTC2;GRIK4;GIMAP4;ADCY2;ROBO1;DOCK10;ARHGAP21;DPP6;KIAA1549;SLC22A16;SMYD2;HMCN1;THSD7A;CSMD1;SPTBN1;SASH1;ANKS1B;GABRA2;KCNK10;SYT1;DST;GALNT2;EPHX2;PDE4D;SGCZ;USH2A;NELL1;DAB1;FRAS1;PDE10A;VEPH1;KCNMA1;CNTN4	TRUE		39	2167	0.000927471	2.26717	AVEN;PTPRT;SGMS1;NRXN3;TMTC2;SLC35F1;KALRN;SPATA6;BACH2;THBS4;ROBO1;HHAT;IMMP2L;EGFLAM;SV2C;CTNNA3;CSMD1;S100A11;TRPM3;TPRA1;AUTS2;CNTN5;SYT1;DCC;PCDH7;ANK3;MCC;FOXN1;CNBD1;INPP4B;SH3RF2;DLG2;PTPRC;PLCB4;REEP3;ITGA11;NOS1AP;KCNQ3;ROR1	TRUE		61	2167	3.7089584549579e-06	2.4307	CPNE4;XYLT1;PTPN21;GIMAP4;BZW1;PTPDC1;GLI3;RNF112;RIMS1;EPB41L4A;KIAA1549;RPS6KA2;ME3;ZNF385D;GARNL3;TOP3B;GUCY1A2;DCC;GRID1;PDE4D;COL23A1;SLC39A11;SORCS3;PAX2;TANC2;EPN2;PARD3B;OXA1L;GAP43;NRG3;ARHGEF3;EXOC4;ROR1;PLCB1;SHANK1;NRXN3;ASAP1;MLLT3;KALRN;FHIT;LPP;NKAIN3;FGGY;SV2C;CDH23;CSMD1;TRPM3;GRIA4;MGAM;KCNIP1;FBXL17;ZNF804A;ACTL8;ENOX1;DLG2;CPS1;REEP3;COL5A2;OR2A12;B9D1;TGFBI	TRUE
dbGaP	Hip	3	56.5906	3	3.14272775575837e-12		11	202	1.08365225633995e-05	8.38833	DPP6;CTNND2;PDE4D;KCNMA1;TRANK1;TMTC2;CPNE3;CSMD3;CSMD1;SGCZ;USH2A	TRUE		11	202	0.000398649	6.61024	DLG2;COL13A1;AUTS2;CNTN5;DCC;DNAH8;FAM184A;PALM2;TMTC2;GPC5;CSMD1	TRUE		13	202	0.000119133	5.20938	FLT1;CPNE4;DNAJC5B;DCC;PDE4D;FBXL17;NPAS3;DLG2;MECOM;AGBL1;NRG3;CDH23;CSMD1	TRUE
ChEA Transcription Factor Targets	WT1 25993318 ChIP-Seq PODOCYTE Human	3	56.2754	3	3.66919332141224e-12		43	2909	0.00032273	2.47456	CLIC5;CTNND2;CFI;TRANK1;TMTC2;GRIK4;ADCY2;ADARB2;ATP2C1;SYNE3;DDO;ROBO1;PYCARD;DPP6;SLC22A16;PSD4;SMYD2;NLRP3;KAT7;HMCN1;STXBP6;CSMD1;SASH1;ANKS1B;GINS1;CARD10;CHST9;DSCAM;DST;ASCC1;GALNT2;PDE4D;ATP11A;SYT9;VAV2;SDK1;DAB1;FMNL2;FRAS1;PDE10A;KCNMA1;TMCC3;WDFY4	TRUE		49	2909	0.000423508	2.1845	PTPRT;BTG2;MRPS16;BACH2;HS6ST3;ROBO1;HHAT;QRFPR;RBFOX1;TPRA1;DAPK2;ACOT11;TMEM40;ANK3;PALD1;TGFBR2;VAV2;TMEM37;PLCB4;KCNQ3;ROR1;TRIM16;COL13A1;SGMS1;DNAH8;NRXN3;TMTC2;KALRN;RASD2;FAM168B;EGFLAM;SV2C;GMDS;CTNNA3;GPC5;CSMD1;S100A11;TRPM3;DYNC1I1;FARP1;CNTN5;SPAG5;MCC;LRCH1;SLCO3A1;REEP3;ITGA11;TACC1;SPSB4	TRUE		74	2909	4.40807755221742e-06	2.23844	FLT1;EXOC3L4;TTC22;GALNT18;XYLT1;WBP1L;PTPN21;ARHGEF10L;SYNE3;GLI3;MRC2;EPB41L4A;ZFP36;NEFL;TBC1D22A;KIRREL3;KLF12;NFAM1;PDE4D;COL23A1;TPM1;SH2D3C;SLC39A11;RUNX2;MTSS1;PAX2;TANC2;EPN2;PARD3B;RAB30;MYO3B;NRG3;ROR1;ARHGEF28;NRXN3;AMBRA1;MLLT3;KALRN;HSPA13;LPP;PPM1F;NPAS3;NEU3;SCEL;FAM124A;NKAIN3;FGGY;SV2C;SLAMF9;ST3GAL4;IGF2BP1;DPH6;RCE1;CSMD1;TRPM3;MGAM;KCNJ6;KCNIP1;DNAJC5B;ASCC1;IQSEC3;FBXL17;PARVB;NPM3;SYT9;ENOX1;SDK1;SLCO3A1;SESTD1;WNK2;REEP3;TGFBI;PGPEP1L;MCU	TRUE
ChEA Transcription Factor Targets	OLIG2 23332759 ChIP-Seq OLIGODENDROCYTES Mouse	3	55.4432	3	5.52276714657477e-12		32	1679	9.05334081634135e-05	3.10306	TRIM72;CAMK2D;SYNPO2;TRANK1;LRRC4;TMTC2;GRIK2;VLDLR;ABCA13;DDO;ROBO1;ARHGAP21;DPP6;LIPI;DIP2A;THSD7A;CSMD1;CNTLN;CHST9;SLC37A1;DSCAM;SYT1;SACM1L;PDE4D;DCLK3;ARAP2;OPN5;SND1;DAB1;VEPH1;KCNMA1;PTX3	TRUE		39	1679	7.37044488134405e-06	3.02295	AVEN;PTPRT;KLHL14;SGMS1;MEI4;NRXN3;TMTC2;SLC2A2;KALRN;ROBO1;ABLIM2;SV2C;CDH2;GMDS;NDST3;FAM43A;GPC5;CSMD1;S100A11;TRPM3;SLC18A2;DYNC1I1;GRXCR2;PLEKHG1;SYT1;DCC;PCDH7;ANK3;TGFBR2;CNOT4;INPP4B;TMEM59;LRCH1;PLCB4;SLCO3A1;REEP3;ITGA11;TACC1;CDK14	TRUE		43	1679	0.00136886	2.08574	CPNE4;NRXN3;KALRN;BZW1;GLI3;SCEL;EPB41L4A;FGGY;SV2C;MECOM;RPS6KA2;ALDH3B1;CSMD1;TRPM3;KIRREL3;KLF12;GCH1;FANCL;DCC;KCNIP2;PDE4D;IQSEC3;SH2D3C;SLC39A11;ANO4;SORCS3;UCHL3;RUNX2;TANC2;ARHGAP24;PARD3B;IL22RA1;GAP43;SLCO3A1;CPS1;SESTD1;REEP3;COL5A2;ARHGEF3;GPR149;PLCB1;RGR;OSBP2	TRUE
ChEA Transcription Factor Targets	NR3C1 27076634 ChIP-Seq BEAS2B Human Lung Inflammation	3	53.6494	3	1.33287705104348e-11		37	3084	0.0226484	1.87238	CLIC5;CNTNAP2;CAMK2D;TENM3;CPQ;STAB2;GRIK4;ABCA13;SYNE3;ROBO1;MUC2;SLC22A16;PSD4;SMYD2;GSG1L;NLRP3;TAC4;ZNF385B;DIP2A;STXBP6;SPTBN1;CAST;STPG1;DST;ASCC1;GALNT2;SACM1L;PDE4D;DCLK3;ARAP2;USH2A;PTK2;SDK1;FMNL2;KCNMA1;PTX3;WDFY4	TRUE		53	3084	0.000105373	2.27548	STEAP3;NCAN;PRF1;DBI;PTH1R;TSEN2;ROBO1;HHAT;CDH2;PLCZ1;ZNF385B;ANKS1A;PHLDA1;DCC;DAPK2;ACOT11;PRKCD;ANK3;TGFBR2;COX7A2L;PLCB4;CDCP2;BANK1;NOS1AP;CASQ2;ADAM9;ALDOC;CDH18;SERPINB12;ITIH2;NRXN3;PLA2G5;KALRN;THBS4;ABLIM2;EGFLAM;ADAMTS17;DYNC1I1;DECR1;REPS1;CNTN5;PCDH7;ADAM32;TMCO4;CNOT4;NELL2;SH3RF2;DLG2;PTPRC;SLCO3A1;REEP3;UBE2U;TACC1	TRUE		80	3084	9.38469236701654e-07	2.33197	EXOC3L4;XYLT1;WBP1L;DBI;SYNE3;GLI3;MRC2;EPB41L4A;ARHGAP42;ZFP36;SIN3B;FAM174B;RPS6KA2;GRB10;ENPP1;ME3;ZNF385D;SCAPER;TBC1D22A;TOP3B;KIRREL3;GUCY1A2;STARD4;KLF12;KDM2A;DCC;PDE4D;TPM1;SH2D3C;SLC39A11;VRK2;HSPG2;UPB1;TANC2;PARD3B;OXA1L;MMP14;SLC7A7;MYO3B;NRG3;MTHFD2L;EXOC4;ERG;PLCB1;OSBP2;ARHGEF28;NRXN3;ASAP1;KALRN;LPP;PPM1F;NPAS3;CPAMD8;ST3GAL4;DPH6;ZNF423;KCNJ6;DTNA;ASCC1;SLC16A12;ZNF804A;ACTL8;ARHGAP24;ENOX1;IL22RA1;SDK1;MFAP4;TG;DLG2;IL17REL;KRT17;SLCO3A1;CD6;SESTD1;KRT16;WNK2;REEP3;UBE2U;B9D1;TGFBI	TRUE
GWAS Catalog Trait	Educational Attainment (MTAG)	3	53.2585	3	1.61485757278681e-11		20	753	0.000194499	4.14063	PRKN;SLC37A1;TENM3;SYT1;CTNND2;PDE4D;TRANK1;GRIK4;NYAP2;SGCZ;SND1;PTK2;ROBO1;DOCK10;SDK1;NELL1;DAB1;THSD7A;CSMD1;ANKS1B	TRUE		25	753	9.47735854810918e-06	4.17556	PTPRT;NRXN3;KALRN;ROBO1;EGFLAM;CDH2;NDST3;CTNNA3;GPC5;CSMD1;TRPM3;FARP1;RBFOX1;AUTS2;CNTN5;SYT1;DCC;PCDH7;MCC;EMSY;CNBD1;CNOT4;SH3RF2;DLG2;TTLL11	TRUE		27	753	0.00147727	2.89641	NBAS;CPNE4;NRXN3;KALRN;FHIT;GLI3;NPAS3;RPS6KA2;GRB10;ZNF385D;ZNF423;CSMD1;ARMH3;TRPM3;GRIA4;DCC;PDE4D;IQSEC3;FBXL17;SORCS3;EPN2;SDK1;DLG2;WNK2;EXOC4;PLCB1;OSBP2	TRUE
UK BioBank GWAS	Duration to first press of snap-button in each round 404 raw	3	52.9946	3	1.83823735416524e-11		26	1429	0.000510233	2.84941	CNTNAP2;TENM3;PRDM15;STAB2;TMTC2;ADCY2;ADARB2;DDO;KIAA1549;GSG1L;CSMD3;CSMD1;CAST;SYT1;GALNT2;PDE4D;ARAP2;SGCZ;USH2A;PTK2;SDK1;NELL1;FRAS1;VEPH1;CNTN4;WDFY4	TRUE		33	1429	2.6911406012288e-05	2.92266	PTPRT;STEAP3;TMTC2;SLC2A2;BACH2;CAND2;ABLIM2;CDH2;GMDS;NDST3;CTNNA3;GPC5;CSMD1;TRPM3;DYNC1I1;FARP1;RBFOX1;AUTS2;CNTN5;SYT1;DCC;PCDH7;ACSL5;ANK2;MCC;CNBD1;DLG2;PTPRC;SLCO3A1;REEP3;UBE2U;CDK14;CDH18	TRUE		41	1429	0.00022629	2.35554	NBAS;ARHGEF28;XYLT1;AMBRA1;MLLT3;LPP;GLI3;NPAS3;RIMS1;ARHGAP42;KIAA1549;FGGY;CDH23;DPH6;SCAPER;CSMD1;TRPM3;KIRREL3;DCC;CACNA2D1;PDE4D;SLC16A12;SLC39A11;ANO4;SORCS3;PAX2;ARHGAP24;ANO3;PARD3B;SDK1;DLG2;AGBL1;SLCO3A1;CPS1;NRG3;INCENP;WNK2;REEP3;UBE2U;COL6A6;PLCB1	TRUE
ChEA Transcription Factor Targets	AR 19668381 ChIP-Seq PC3 Human	3	52.9552	3	1.87409641128899e-11		49	2803	1.17092469857206e-06	3.13658	CNTNAP2;CTNND2;STAB2;GRIK4;ADARB2;ABCA13;ROBO1;HMCN1;CHST9;UNC45B;DSCAM;PDE4D;TAP1;ATP11A;SND1;VAV2;ZFYVE16;MFNG;DSG2;CAMK2D;TEX101;PRDM15;TMTC2;ADCY2;DDO;CACNG6;ARHGAP21;DPP6;GSG1L;TAC4;STXBP6;CSMD3;CSMD1;SPTBN1;SLC37A1;SYT1;ASCC1;GALNT2;OR10S1;OPN5;SGCZ;USH2A;SDK1;NELL1;DAB1;FRAS1;PDE10A;VPS41;CNTN4	TRUE		42	2803	0.0138344	1.85335	PTPRT;STEAP3;DNAH8;TMTC2;TMPRSS2;SLC35F1;PLA2G5;KALRN;SPATA6;BACH2;HS6ST3;ROBO1;IMMP2L;ABLIM2;CDH2;GMDS;ADAMTS17;CTNNA3;GPC5;CSMD2;CSMD1;FARP1;AUTS2;CNTN5;SYT1;DCC;ANK2;ANK3;KCNK18;MCC;PRODH2;VAV2;CNBD1;CNOT4;NELL2;SH3RF2;DLG2;PTPRC;SLCO3A1;NOS1AP;ROR1;CDH18	TRUE		66	2803	0.000195627	1.99876	CPNE4;TTC22;FRMPD2;PTPN21;DUSP18;PTPDC1;GYS2;MRC2;RIMS1;SIN3B;RPS6KA2;GRB10;NEFL;TBC1D22A;ZNF684;ILKAP;KIRREL3;TPD52;UNC45B;KLF12;PEG3;DCC;GRID1;NFAM1;PDE4D;COL23A1;SLC39A11;RUNX2;PAX2;EPN2;PARD3B;NRG3;MTHFD2L;EXOC4;KDELR2;ROR1;MLLT3;KALRN;FHIT;LPP;NPAS3;PHF21B;SPTA1;GRK5;GNA11;CPAMD8;CDH23;ZNF423;CSMD1;GRIA4;KCNJ6;KCNIP1;DNAJC5B;ASCC1;FBXL17;SUPT5H;ARHGAP24;POU6F1;SDK1;TG;DLG2;SLCO3A1;ZNF71;WNK2;COL5A2;RAB17	TRUE
GWAS Catalog Trait	Educational Attainment	3	52.1628	3	2.76512367214755e-11		33	2058	0.00247903	2.57121	PRKN;CNTNAP2;TENM3;CPQ;CTNND2;MCUB;TRANK1;LRRC4;GRIK4;NYAP2;ATP2C1;ABCA13;ROBO1;DOCK10;KIAA1549;SMYD2;THSD7A;CSMD1;SPTBN1;ANKS1B;SLC37A1;SYT1;PDE4D;VWA3B;SGCZ;SND1;PTK2;SDK1;NELL1;DAB1;PDE10A;KCNMA1;CNTN4	TRUE		41	2058	0.000251447	2.56628	PTPRT;CERKL;MEI4;NRXN3;SLC35F1;KALRN;BACH2;THBS4;HS6ST3;ROBO1;LRMDA;HHAT;CDH2;CTNNA3;GPC5;CSMD2;CSMD1;TRPM3;FARP1;RBFOX1;AUTS2;CCDC12;CNTN5;SYT1;DCC;PCDH7;ACSL5;BFAR;ANK3;VWA3B;MCC;TMCO4;EMSY;CNBD1;CNOT4;DLG2;SLCO3A1;BANK1;NOS1AP;TTLL11;CDK14	TRUE		60	2058	7.55556319230216e-06	2.52352	CPNE4;GLI3;RIMS1;KIAA1549;RPS6KA2;ZNF385D;TBC1D22A;ARMH3;KIRREL3;DCC;GRID1;CACNA2D1;PDE4D;VRK2;ANO4;SORCS3;MTSS1;TANC2;EPN2;PARD3B;MYO3B;RBP1;EXOC4;PLCB1;RBM23;OSBP2;NBAS;NRXN3;ASAP1;KALRN;FHIT;LPP;NPAS3;ST3GAL4;CDH23;DPH6;ZNF423;CSMD1;TRPM3;GRIA4;KCNJ6;DTNA;KCNIP1;FANCL;IQSEC3;SLC16A12;FBXL17;ZNF804A;DCDC1;ENOX1;SDK1;TG;DLG2;AGBL1;SLCO3A1;CPS1;WNK2;CAMK4;TAFA1;B9D1	TRUE
GWAS Catalog Trait	Protein Quantitative Trait Loci (Liver)	3	51.9424	3	3.08098643667988e-11		25	1008	8.73171939366484e-05	3.9664	PRKN;CPQ;SYNPO2;PRDM15;ATP2C1;SYNE3;DPP6;ZNF385B;THSD7A;STXBP6;CSMD1;CAST;GINS1;CARMIL1;CHST9;DSCAM;SYT1;EPHX2;ATP11A;SGCZ;USH2A;DAB1;FMNL2;KCNMA1;CNTN4	TRUE		30	1008	5.83865240863548e-06	3.80207	PLEKHB2;HS6ST3;LRMDA;GMDS;NDST3;ZNF385B;CTNNA3;NBN;CSMD2;CSMD1;DECR1;RBFOX1;AUTS2;CNTN5;SYT1;DCC;ACOT11;ANK2;IFNLR1;ANK3;MCC;INPP4B;SH3RF2;METTL25;DLG2;PLCB4;REEP3;TTLL11;CDK14;CDH18	TRUE		29	1008	0.0103144	2.2951	NOTCH4;MLLT3;FHIT;LPP;SYNE3;NPAS3;SCEL;CDH23;DPH6;ZNF423;CSMD1;KCNIP1;DCC;SLC16A12;FBXL17;ACTL8;RUNX2;PAX2;EPN2;PARD3B;ENOX1;DLG2;CPS1;MYO3B;REEP3;TAFA1;EXOC4;PLCB1;OSBP2	TRUE
dbGaP	Cholesterol, HDL	3	50.3368	3	6.77268419651987e-11		13	357	5.74170892257209e-05	5.54358	GINS1;SYT1;GALNT2;PDE4D;GRIK2;SGCZ;USH2A;DPP6;PDE10A;CNTN4;CSMD3;CSMD1;ANKS1B	TRUE		12	357	0.0028882	3.98425	HHAT;RBFOX1;PLEKHG1;DLG2;PLCB4;SYT1;FAM184A;KCNQ3;ROR1;GPC5;CSMD1;TRPM3	TRUE		18	357	7.07661358586161e-05	4.0694	KIRREL3;FLT1;GRID1;PDE4D;IQSEC3;FBXL17;ANO4;SORCS3;RUNX2;NPAS3;PARD3B;ARHGAP42;DLG2;MECOM;NRG3;ROR1;CSMD1;TRPM3	TRUE
UK BioBank GWAS	Pulse wave reflection index 4195 raw	3	49.9336	3	8.25365146305126e-11		18	811	0.000751248	3.38014	CAST;TENM3;SYT1;GALNT2;SYNPO2;GRIK2;VWA3B;PTK2;NELL1;DPP6;KIAA1549;PDE10A;ZNF827;VPS41;CNTN4;CSMD3;CSMD1;LTF	TRUE		25	811	8.19637659659088e-06	3.85569	RPL32;PALM2;NRXN3;SLC2A2;KALRN;CDH2;NDST3;CTNNA3;GPC5;CSMD1;DYNC1I1;RBFOX1;CNTN5;SYT1;PCDH7;ANK2;VWA3B;TGFBR2;CNBD1;INPP4B;DLG2;PTPRC;SLCO3A1;KCNQ3;TTLL11	TRUE		25	811	0.0023316	2.44924	ARHGEF28;NRXN3;ARHGEF10L;KALRN;GLI3;ARHGAP42;KIAA1549;FGGY;MECOM;ZNF385D;ZNF423;TBC1D22A;CSMD1;GRID1;SLC39A11;VRK2;ANO4;PARD3B;SGSM1;DLG2;SLCO3A1;NRG3;EXOC4;PLCB1;LTF	TRUE
UK BioBank GWAS	Inverse distance to the nearest major road 24012 raw	3	49.3579	3	1.09456680504013e-10		22	1318	0.00397101	2.54055	TENM3;SYT1;DST;CTNND2;PDE4D;TMTC2;GRIK2;ATP2C1;ABCA13;SGCZ;USH2A;DDO;DOCK10;DPP6;KIAA1549;FRAS1;VEPH1;KCNMA1;STXBP6;CSMD3;CSMD1;CNTLN	TRUE		35	1318	2.20417081606688e-06	3.43967	PTPRT;BTG2;SERPINB12;COL13A1;PALM2;NRXN3;TMTC2;SLC35F1;HS6ST3;HHAT;ABLIM2;ALS2CL;CDH2;FAM184A;GPC5;QRFPR;CSMD2;CSMD1;TRPM3;RBFOX1;PLEKHG1;AUTS2;CNTN5;SYT1;DCC;PCDH7;ANK2;SLC35G1;MCC;DLG2;SLCO3A1;BANK1;CASQ2;TCEANC2;CDH18	TRUE		35	1318	0.00218742	2.13222	NBAS;FLT1;GALNT18;ARHGEF28;NRXN3;HSPA13;FHIT;LPP;GLI3;EPB41L4A;KIAA1549;MECOM;GRB10;IGF2BP1;ZNF423;CSMD1;TRPM3;KIRREL3;DTNA;DNAJC5B;FANCL;DCC;GRID1;PDE4D;IQSEC3;SLC39A11;FBXL17;RUNX2;ARHGAP24;PARD3B;DLG2;SLCO3A1;NRG3;ERG;PLCB1	TRUE
ChEA Transcription Factor Targets	ZNF217 24962896 ChIP-Seq MCF-7 Human	3	48.718	3	1.49783749282817e-10		20	1289	0.0222766	2.32467	CAST;DSCAM;SYT1;CTNND2;PDE4D;ARAP2;TMTC2;GRIK2;ADARB2;PTK2;ROBO1;VAV2;SDK1;FRAS1;KCNMA1;TMCC3;HMCN1;CSMD3;SPTBN1;ANKS1B	TRUE		30	1289	0.000105373	2.90942	SGMS1;TMTC2;KALRN;ROBO1;ADAMTS17;ESD;FAM43A;NBN;PHLDA1;S100A11;PLEKHG1;AUTS2;CCDC12;SYT1;DAPK2;ANK3;TGFBR2;VAV2;CNBD1;INPP4B;SH3RF2;LRCH1;PTPRC;PLCB4;SLCO3A1;BANK1;REEP3;NOS1AP;TTLL11;CDH18	TRUE		42	1289	1.12316840709586e-05	2.71829	FLT1;CPNE4;XYLT1;ARHGEF10L;ASAP1;MLLT3;KALRN;FHIT;LPP;GLI3;NPAS3;MRC2;MECOM;FAM174B;GRB10;ENPP1;ME3;B4GALNT2;GARNL3;PAK4;TPD52;DTNA;KCNIP1;DNAJC5B;PDE4D;TPM1;SLC39A11;ZNF804A;RUNX2;MTSS1;TANC2;ARHGAP24;PARD3B;ENOX1;SDK1;AGBL1;SLCO3A1;WNK2;REEP3;COL5A2;EXOC4;PLCB1	TRUE
GWAS Catalog Trait	Adolescent Idiopathic Scoliosis	3	46.7343	3	3.95866786281524e-10		20	685	8.73171939366484e-05	4.58026	PRKN;CNTNAP2;CHST9;TENM3;CTNND2;PDE4D;STAB2;ADCY2;GRIK2;ADARB2;SGCZ;NELL1;DAB1;PDE10A;ZNF385B;CNTN4;CSMD3;WDFY4;CSMD1;CNTLN	TRUE		21	685	0.000251447	3.76257	RBFOX1;COL13A1;CRACD;DCC;DNAH8;PCDH7;PRKCD;ANK2;BFAR;ANK3;NELL2;LRMDA;METTL25;DLG2;LRCH1;CDH2;FAM184A;ZNF385B;CTNNA3;CDK14;CSMD1	TRUE		24	685	0.00323767	2.80297	GUCY1A2;KLF12;DCC;GRID1;CACNA2D1;PDE4D;COL23A1;ZNF804A;ANO4;SORCS3;FHIT;PARD3B;ENOX1;RIMS1;ARHGAP42;DLG2;NRG3;SESTD1;TAFA1;ARHGEF3;ME3;RAB17;ZNF423;CSMD1	TRUE
UK BioBank GWAS	Microalbumin in urine 30500 raw	3	45.6602	3	6.69777675751255e-10		29	1571	0.000147673	2.9435	CLIC5;CNTNAP2;TENM3;SYNPO2;ADCY2;GRIK2;ADARB2;NYAP2;ROBO1;DOCK10;DPP6;MUC2;ZNF385B;THSD7A;STXBP6;CSMD1;SASH1;ANKS1B;DSCAM;SYT1;PDE4D;ARAP2;SGCZ;SND1;PTK2;GABRG1;NELL1;FMNL2;FRAS1	TRUE		31	1571	0.000832728	2.43665	PTPRT;NRXN3;SLC35F1;KALRN;ROBO1;RASD2;IMMP2L;CDH2;GMDS;NDST3;ZNF385B;CTNNA3;GPC5;OIT3;CSMD1;DECR1;RBFOX1;PLEKHG1;AUTS2;CNTN5;SYT1;DCC;PCDH7;CCDC59;MCC;DLG2;PTPRC;PLCB4;CDCP2;BANK1;REEP3	TRUE		41	1571	0.000989011	2.12037	NBAS;NRXN3;XYLT1;KALRN;HSPA13;FHIT;LPP;PTPDC1;NKAIN3;RPS6KA2;DPH6;ZNF385D;CSMD1;GRIA4;GUCY1A2;KCNIP1;ARG1;FANCL;DCC;PDE4D;SLC39A11;FBXL17;EMP3;VRK2;ANO4;SORCS3;MTSS1;ARHGAP24;PARD3B;ENOX1;DLG2;AGBL1;MYO3B;NRG3;REEP3;COL5A2;EXOC4;ERG;PLCB1;SLC28A1;PGPEP1L	TRUE
UK BioBank GWAS	Longest period of unenthusiasm/disinterest 5375 raw	3	44.4091	3	1.23549715913847e-09		20	1166	0.00506022	2.59121	CNTNAP2;SYT1;FUS;CTNND2;PDE4D;ARAP2;TMTC2;GRIK4;VLDLR;ABCA13;SGCZ;ROBO1;SDK1;DPP6;DAB1;DSG2;CNTN4;CSMD3;CSMD1;CNTLN	TRUE		32	1166	2.20417081606688e-06	3.51492	GLP1R;PTPRT;MEI4;PRF1;NRXN3;TMTC2;HS6ST3;ROBO1;IMMP2L;ABLIM2;CDH2;GMDS;NDST3;CTNNA3;GPC5;CSMD1;TRPM3;RBFOX1;AUTS2;CCDC12;CNTN5;SYT1;PCDH7;ANK3;CNOT4;DLG2;PTPRC;PLCB4;SLCO3A1;REEP3;ITGA11;CDH18	TRUE		28	1166	0.0203837	1.8824	NRXN3;ARHGEF10L;LPP;GLI3;NPAS3;ME3;ZNF385D;CSMD1;TRPM3;KLF12;GRID1;CACNA2D1;PDE4D;TPM1;SLC39A11;ZNF804A;VRK2;SORCS3;SUPT5H;TANC2;PARD3B;SDK1;DLG2;SLCO3A1;NRG3;SESTD1;REEP3;SLCO1A2	TRUE
ChEA Transcription Factor Targets	SOX2 21211035 ChIP-Seq LN229 Gbm	3	44.3945	3	1.24433374096613e-09		40	2673	0.000366193	2.46809	CLIC5;CNTNAP2;CTNND2;SYNPO2;PRDM15;STAB2;TMTC2;ADCY2;GRIK2;ABCA13;ROBO1;DOCK10;DPP6;MUC2;SMYD2;GSG1L;HMCN1;STXBP6;CSMD3;CSMD1;SPTBN1;ANKS1B;DSCAM;KCNK10;SYT1;POLN;GALNT2;SACM1L;PDE4D;SGCZ;GABRG1;SDK1;NELL1;DAB1;FMNL2;MFNG;VEPH1;TMCC3;CNTN4;LTF	TRUE		43	2673	0.00348574	2.02173	PTPRT;NRXN3;TMTC2;TSEN2;KALRN;HS6ST3;ROBO1;RASD2;HHAT;IMMP2L;ABLIM2;SV2C;CDH2;NDST3;ADAMTS17;FAM43A;CTNNA3;GPC5;ANKS1A;CSMD2;CSMD1;TRPM3;DECR1;AUTS2;CNTN5;SYT1;DCC;PCDH7;ACSL5;MCC;TGFBR2;INPP4B;DLG2;LRCH1;PLCB4;SLCO3A1;BANK1;TTLL1;UBE2U;NOS1AP;ROR1;TTLL11;CDH18	TRUE		64	2673	0.000179414	2.0288	FLT1;CPNE4;XYLT1;ARHGEF10L;DUSP18;PTPDC1;GLI3;GYS2;BAIAP2L1;ENPP1;TBC1D22A;TOP3B;KIRREL3;TPD52;KLF12;PEG3;DCC;GRID1;CACNA2D1;PDE4D;SH2D3C;SLC39A11;VRK2;PAX2;PARD3B;GAP43;NRG3;EXOC4;ALPK3;ROR1;PLCB1;OSBP2;LTF;NRXN3;MLLT3;KALRN;LPP;NPAS3;PHF21B;LCE3C;SCEL;SV2C;GRK5;ST3GAL4;CDH23;ZNF423;CSMD1;TRPM3;MGAM;KCNJ6;DTNA;KCNIP1;FANCL;SLC16A12;FBXL17;ZNF804A;ARHGAP24;SDK1;TG;DLG2;SLCO3A1;CD6;UBE2U;GPR149	TRUE
ChEA Transcription Factor Targets	SMARCA4 23332759 ChIP-Seq OLIGODENDROCYTES Mouse	3	43.9698	3	1.53161272250583e-09		33	2089	0.000703023	2.52804	TRIM72;CAMK2D;SYNPO2;TRANK1;LRRC4;TMTC2;GRIK2;ADARB2;ABCA13;DDO;ROBO1;ARHGAP21;DPP6;LIPI;KAT7;THSD7A;STXBP6;CSMD1;CNTLN;GABRA2;CHST9;SLC37A1;SYT1;ASCC1;SACM1L;PDE4D;OPN5;SND1;PTK2;GABRG1;DAB1;TMCC3;CNTN4	TRUE		41	2089	0.000105373	2.52303	AVEN;PTPRT;RPL32;SGMS1;MEI4;NRXN3;TMTC2;SLC2A2;SLC35F1;ROBO1;CDH2;GMDS;NBN;PHLDA1;CSMD1;TRPM3;DYNC1I1;REPS1;FARP1;RBFOX1;GRXCR2;PLEKHG1;TPRA1;CNTN5;SYT1;DCC;PCDH7;ANK3;MCC;CNOT4;NELL2;DLG2;LRCH1;PLCB4;SLCO3A1;REEP3;CLDN18;ROR1;TACC1;CDK14;SPSB4	TRUE		48	2089	0.0038227	1.8654	CCDC89;CPNE4;NRXN3;ASAP1;AMBRA1;MLLT3;BZW1;FHIT;EPB41L4A;NKAIN3;FGGY;MECOM;GRK5;NEFL;CSMD1;TRPM3;KIRREL3;TPD52;KLF12;FANCL;DCC;ASCC1;PDE4D;SLC39A11;FBXL17;ANO4;SORCS3;UCHL3;TANC2;ARHGAP24;EPN2;PARD3B;IL22RA1;OXA1L;GAP43;TG;DLG2;SLCO3A1;REEP3;COL5A2;ARHGEF3;EXOC4;GPR149;B9D1;ROR1;PLCB1;RGR;OSBP2	TRUE
UK BioBank GWAS	Lymphocyte count 30120 raw	3	43.4942	3	1.93269954910646e-09		38	2588	0.000510233	2.38763	CLIC5;CNTNAP2;TENM3;CTNND2;TMTC2;GRIK2;VLDLR;ADARB2;NYAP2;ABCA13;ROBO1;DOCK10;ARHGAP21;DPP6;ZNF827;SMYD2;GSG1L;DIP2A;HMCN1;STXBP6;CSMD3;CSMD1;ANKS1B;GABRA2;SYT1;DST;PDE4D;DCLK3;ARAP2;SGCZ;USH2A;PTK2;SDK1;DAB1;PDE10A;KCNMA1;VPS41;CNTN4	TRUE		41	2588	0.00435297	1.97176	PTPRT;COL13A1;MEI4;PRF1;NRXN3;TMTC2;SLC35F1;PLA2G5;BACH2;ROBO1;IMMP2L;EGFLAM;SV2C;CDH2;GMDS;NDST3;GPC5;CSMD1;TRPM3;DYNC1I1;RBFOX1;AUTS2;CNTN5;SYT1;DCC;PCDH7;ADAM32;ANK2;ANK3;MCC;PALD1;TGFBR2;NELL2;DLG2;PLCB4;BANK1;UBE2U;UNC119;TTLL11;CDK14;CDH18	TRUE		63	2588	0.000161731	2.06369	FLT1;EXOC3L4;CPNE4;XYLT1;ARHGEF10L;GLI3;TMEM143;RIMS1;ARHGAP42;MECOM;RPS6KA2;ME3;ZNF385D;TBC1D22A;ILKAP;KIRREL3;GUCY1A2;STARD4;KLF12;DCC;PDE4D;COL23A1;SLC39A11;VRK2;ANO3;PARD3B;CLIP2;MYO3B;NRG3;COL6A6;PLCB1;NOTCH4;NRXN3;ASAP1;MLLT3;FHIT;LPP;NPAS3;SPTA1;SCEL;FAM124A;SV2C;GRK5;GNA11;CPAMD8;ST3GAL4;IGF2BP1;DPH6;ZNF423;CSMD1;TRPM3;GRIA4;DTNA;KCNIP2;PARVB;ENOX1;SDK1;DLG2;IL17REL;AGBL1;CAMK4;UBE2U;SLC28A1	TRUE
GWAS Catalog Trait	Highest Math Class Taken (MTAG)	3	43.0789	3	2.36784091282395e-09		16	644	0.00313343	3.76796	PRKN;CNTNAP2;SYT1;PDE4D;GRIK4;ADCY2;NYAP2;SGCZ;SND1;PTK2;ROBO1;SDK1;DAB1;THSD7A;CNTN4;CSMD1	TRUE		16	644	0.012829	2.94528	PTPRT;FARP1;RBFOX1;AUTS2;CNTN5;SYT1;DCC;NRXN3;ROBO1;CNOT4;DLG2;CDH2;TTLL11;CTNNA3;GPC5;CSMD1	TRUE		29	644	1.09980240422091e-05	3.72442	NBAS;CPNE4;NRXN3;GLI3;DPH6;ZNF385D;ZNF423;CSMD1;GRIA4;KCNJ6;DTNA;GCH1;DCC;GRID1;PDE4D;SLC16A12;FBXL17;ZNF804A;VRK2;SORCS3;EPN2;SDK1;DLG2;MYO3B;WNK2;EXOC4;PLCB1;RBM23;OSBP2	TRUE
UK BioBank GWAS	Longest period of depression 4609 raw	3	42.6221	3	2.96032152234517e-09		15	791	0.00822447	2.81508	CNTNAP2;CHST9;TENM3;DSCAM;FUS;GALNT2;PDE4D;VLDLR;ADARB2;ABCA13;ROBO1;TMCC3;DIP2A;KAT7;CSMD1	TRUE		23	791	3.42881454574314e-05	3.5881	RBFOX1;AUTS2;DCC;NRXN3;ANK3;ROBO1;TGFBR2;RASD2;NELL2;INPP4B;TMEM59;IMMP2L;METTL25;PTPRC;SV2C;BANK1;KCNQ3;GPC5;QRFPR;CDK14;CSMD1;TRPM3;CDH18	TRUE		25	791	0.00197005	2.51584	NRXN3;ASAP1;FHIT;SPTA1;FGGY;SV2C;MECOM;ZNF385D;ZNF423;CSMD1;TRPM3;GRIA4;DCC;PDE4D;FBXL17;SORCS3;RUNX2;DCDC1;ANO3;PARD3B;GAP43;MYO3B;NRG3;SESTD1;COL6A6	TRUE
dbGaP	Erythrocyte Count	3	42.1218	3	3.78035588283208e-09		6	115	0.00147918	7.76343	NELL1;CNTN4;CSMD3;ABCA13;CSMD1;USH2A	TRUE		5	115	0.0172852	5.06112	SLCO3A1;BANK1;KCNQ3;CSMD1;DYNC1I1	TRUE		11	115	2.79045741024745e-05	7.98354	GUCY1A2;NRG3;KCNIP1;AGBL1;SLCO3A1;DNAJC5B;ERG;PARVB;ZNF423;FHIT;CSMD1	TRUE
UK BioBank GWAS	Monocyte count 30130 raw	3	40.5419	3	8.17863206961637e-09		28	1881	0.00397101	2.30514	CAMK2D;TENM3;CPQ;CTNND2;TMTC2;GRIK4;ADCY2;GRIK2;VLDLR;ADARB2;ABCA13;DOCK10;ZNF385B;STXBP6;CSMD3;CSMD1;ANKS1B;CHST9;DST;PDE4D;ARAP2;SGCZ;USH2A;GABRG1;DAB1;PDE10A;TMCC3;CNTN4	TRUE		35	1881	0.000832728	2.31801	GLP1R;PTPRT;ITIH2;PLEKHB2;NRXN3;TMTC2;KALRN;BACH2;IMMP2L;EGFLAM;CDH2;ADAMTS17;ZNF385B;CTNNA3;GPC5;CSMD1;TRPM3;REPS1;RBFOX1;AUTS2;CNTN5;DCC;DAPK2;PCDH7;ANK2;SLC35G1;CNBD1;DLG2;PTPRC;SLCO3A1;ITGA11;NOS1AP;KCNQ3;ROR1;CDK14	TRUE		48	1881	0.000475383	2.1015	NBAS;NRXN3;XYLT1;ASAP1;MLLT3;KALRN;HSPA13;BZW1;LPP;GLI3;NPAS3;SPTA1;RIMS1;EPB41L4A;ARHGAP42;MECOM;TBC1D22A;CSMD1;TRPM3;GARNL3;GRIA4;KIRREL3;DTNA;FANCL;DCC;GRID1;CACNA2D1;PDE4D;ZNF804A;VRK2;ANO4;SORCS3;ACTL8;RUNX2;ARHGAP24;PARD3B;ENOX1;DLG2;SLCO3A1;NRG3;INCENP;ARHGEF3;EXOC4;KDELR2;IAPP;ROR1;PLCB1;CLOCK	TRUE
ChEA Transcription Factor Targets	YAP1 20516196 ChIP-Seq MESCs Mouse	3	40.2044	3	9.64332381424651e-09		27	1868	0.0108441	2.21998	CNTNAP2;CTNND2;ADARB2;ABCA13;CSF2RA;ROBO1;DOCK10;ARHGAP21;DPP6;SMYD2;GSG1L;TAC4;STXBP6;CSMD3;CSMD1;SASH1;ANKS1B;CAST;DST;FUS;PDE4D;SGCZ;SND1;SDK1;DAB1;PDE10A;PTX3	TRUE		33	1868	0.00458549	2.17047	STEAP3;NRXN3;TMPRSS2;SLC35F1;SPATA6;BACH2;ROBO1;CAND2;HHAT;EGFLAM;CDH2;GMDS;ADAMTS17;GPC5;CSMD1;DYNC1I1;FARP1;AUTS2;ACOT11;ANK2;MCC;NELL2;INPP4B;ITGA11;UBE2U;NOS1AP;KCNQ3;CASQ2;ROR1;TACC1;UMPS;CDH18;SPSB4	TRUE		52	1868	3.74236880320675e-05	2.34213	XYLT1;ARHGEF10L;GLI3;MRC2;RIMS1;EPB41L4A;BAIAP2L1;GRB10;ENPP1;KIRREL3;TPD52;GUCY1A2;STARD4;KLF12;GRID1;CACNA2D1;PDE4D;COL23A1;TPM1;SLC39A11;VRK2;ANO4;SORCS3;MTSS1;PAX2;TANC2;PARD3B;GAP43;EXOC4;ROR1;OSBP2;NRXN3;FHIT;LPP;NPAS3;PHF21B;SCEL;NKAIN3;FGGY;GNA11;CSMD1;KCNJ6;DTNA;KCNIP1;FANCL;SLC16A12;SUPT5H;ENOX1;SDK1;KRT17;WNK2;UBE2U	TRUE
ChEA Transcription Factor Targets	AR 25329375 ChIP-Seq VCAP Human	3	39.9755	3	1.07831674418484e-08		25	1481	0.0023082	2.61074	CNTNAP2;CTNND2;GRIK4;ADCY2;GRIK2;ABCA13;ROBO1;DOCK10;DPP6;SPTBN1;SASH1;CNTLN;CAST;SLC37A1;DSCAM;KCNK10;SYT1;DST;ARAP2;SND1;PTK2;SDK1;FRAS1;KCNMA1;TMCC3	TRUE		26	1481	0.0183975	2.10344	PTPRT;STEAP3;TMPRSS2;PLA2G5;KALRN;BACH2;ROBO1;IMMP2L;ALS2CL;NBN;S100A11;DYNC1I1;FARP1;TPRA1;AUTS2;SYT1;PCDH7;FOXN1;TGFBR2;CNBD1;NELL2;COX7A2L;DLG2;UBE2U;TACC1;CDK14	TRUE		44	1481	4.91354892025073e-05	2.46735	XYLT1;KALRN;FHIT;GLI3;NPAS3;NKAIN3;FGGY;MECOM;FAM174B;ST3GAL4;GRB10;ME3;RCE1;ZNF385D;SCAPER;GRIA4;TPD52;KLF12;KCNJ6;KDM2A;KCNIP1;FANCL;SH2D3C;ZNF804A;VRK2;SORCS3;ACTL8;MTSS1;ARHGAP24;ANO3;EPN2;ENOX1;SDK1;DLG2;NDUFS8;AGBL1;NRG3;SESTD1;MTHFD2L;UBE2U;ARHGEF3;PLCB1;PGPEP1L;OSBP2	TRUE
dbGaP	Echocardiography	3	38.9534	3	1.7755934722834e-08		10	273	0.000361178	5.47724	CNTNAP2;CHST9;PDE10A;DSCAM;PDE4D;CNTN4;GRIK2;ADARB2;CSMD1;SGCZ	TRUE		12	273	0.000450419	5.28925	PTPRT;INPP4B;RBFOX1;DLG2;EGFLAM;GMDS;CTNNA3;GPC5;EIF4E2;CSMD1;TRPM3;HS6ST3	TRUE		10	273	0.0213818	2.83583	KLF12;DLG2;NRG3;CPNE4;CACNA2D1;PDE4D;ZNF385D;CSMD1;TRPM3;ARHGAP24	TRUE
dbGaP	Heart Rate	3	38.6972	3	2.01189215820162e-08		10	155	1.08365225633995e-05	9.99442	CNTNAP2;CHST9;DPP6;DST;CPQ;KCNMA1;VWA3B;CSMD1;SGCZ;PTK2	TRUE		6	155	0.0149997	4.50023	DLG2;FAM149B1;CNTN5;SLC35F1;VWA3B;CSMD1	TRUE		7	155	0.024324	3.50806	KCNJ6;DLG2;ARHGEF3;FBXL17;ZNF385D;CSMD1;OSBP2	TRUE
dbGaP	Diabetes Mellitus	3	38.4689	3	2.24883476971792e-08		6	70	0.000169484	13.2522	CNTNAP2;PDE4D;ZNF385B;CSMD3;CSMD1;SGCZ	TRUE		5	70	0.00636331	8.58453	PTPRT;DCC;ZNF385B;ROR1;CSMD1	TRUE		6	70	0.00410933	6.95696	DCC;RPS6KA2;PDE4D;ROR1;ASAP1;CSMD1	TRUE
UK BioBank GWAS	Reticulocyte percentage 30240 raw	3	38.0509	3	2.75713882868917e-08		25	1333	0.000510233	2.92952	CNTNAP2;CAMK2D;CPQ;CTNND2;GRIK2;ADARB2;ROBO1;ZNF827;SLC22A16;THSD7A;CSMD1;SASH1;CNTLN;GABRA2;KCNK10;SYT1;PDE4D;USH2A;SDK1;NELL1;DAB1;FRAS1;VPS41;TMCC3;TFF1	TRUE		28	1333	0.000822545	2.57931	PTPRT;COL13A1;SGMS1;MEI4;NRXN3;KALRN;ROBO1;ADAMTS17;CTNNA3;GPC5;PHLDA1;CSMD1;S100A11;RBFOX1;AUTS2;CNTN5;SYT1;PCDH7;ACOT11;IFNLR1;TMCO4;CNOT4;INPP4B;PTPRC;BANK1;REEP3;TTLL11;TACC1	TRUE		32	1333	0.0130141	1.8965	NBAS;NRXN3;XYLT1;KALRN;GLI3;SPTA1;EPB41L4A;ARHGAP42;BAIAP2L1;NKAIN3;DPH6;ZNF385D;SCAPER;CSMD1;GRIA4;TPD52;GUCY1A2;STARD4;DNAJC5B;FANCL;CACNA2D1;PDE4D;SORCS3;DCDC1;ENOX1;SDK1;TF;AGBL1;NRG3;RILPL1;REEP3;EXOC4	TRUE
dbGaP	Blood Pressure	3	37.2785	3	4.01762386124126e-08		14	454	0.000105753	4.67968	CAST;CNTNAP2;DSCAM;CTNND2;GRIK2;SGCZ;GABRG1;KIAA1549;DAB1;FMNL2;LIPI;STXBP6;CNTN4;CSMD1	TRUE		11	454	0.0149997	2.81342	AVEN;EGFLAM;AUTS2;DNAH8;ANK2;SLC35F1;CTNNA3;CDK14;CSMD1;PALD1;TGFBR2	TRUE		16	454	0.00506654	2.76351	CEMIP;CACNA2D1;SLC39A11;BTNL2;FHIT;ENOX1;ARHGAP42;KIAA1549;MECOM;AGBL1;NRG3;CAMK4;CPAMD8;EXOC4;ZNF385D;CSMD1	TRUE
ChEA Transcription Factor Targets	CTNNB1 20460455 ChIP-Seq HCT116 Human	3	37.2069	3	4.16017700184146e-08		14	824	0.0435093	2.4936	CAMK2D;SLC37A1;SYT1;ASCC1;STAB2;ARAP2;TMTC2;USH2A;VAV2;SDK1;FRAS1;ZNF827;GSG1L;ZNF385B	TRUE		23	824	0.000105373	3.43432	CERKL;STEAP3;SYT1;DAPK2;PCDH7;ACSL5;TMTC2;ANK2;MCC;HS6ST3;TGFBR2;VAV2;CNBD1;INPP4B;DLG2;ABLIM2;GMDS;NDST3;ADAM9;ZNF385B;ANKS1A;CSMD2;REPS1	TRUE		26	824	0.00181682	2.51755	FRMPD2;HBB;ARHGEF10L;TMEM143;FGGY;IGF2BP1;GARNL3;GRIA4;MGAM;ASCC1;SLC39A11;FBXL17;ANO4;SORCS3;UPB1;RUNX2;PAX2;PARD3B;SDK1;RAB30;DLG2;AGBL1;SESTD1;MTHFD2L;ARHGEF3;B9D1	TRUE
GWAS Catalog Trait	Height	3	36.757	3	5.17961706683504e-08		69	6159	0.00313343	2.02528	CLIC5;CNTNAP2;TENM3;CPQ;CTNND2;STAB2;ADARB2;SYNE3;ROBO1;DOCK10;C4ORF51;PSD4;ZNF385B;CPNE3;KAT7;HMCN1;THSD7A;ANKS1B;CAST;CHST9;DSCAM;DST;PDE4D;ATP11A;SND1;GABRG1;SELENOP;KCNMA1;WDFY4;PRKN;CAMK2D;SYNPO2;TRANK1;TMTC2;ADCY2;NYAP2;ARHGAP21;DPP6;ZNF827;SMYD2;NLRP3;CSMD1;SPTBN1;SASH1;CNTLN;GABRA2;GINS1;CARMIL1;ITPRID1;NIPSNAP3A;SYT1;POLN;ASCC1;GALNT2;EPHX2;VWA3B;SGCZ;PTK2;SDK1;NELL1;DAB1;FMNL2;FRAS1;PDE10A;VEPH1;TMCC3;FAM171B;CNTN4;VPS35L	TRUE		83	6159	0.00200628	1.89616	GLP1R;C2CD5;NCAN;SLC2A2;PTH1R;TSEN2;BACH2;HS6ST3;ROBO1;LRMDA;HHAT;IMMP2L;CDH2;NDST3;ZNF385B;NBN;ANKS1A;BORCS8;TCP11;RBFOX1;DCC;DAPK2;ACOT11;PRKCD;ANK2;ANK3;EMSY;PALD1;TGFBR2;INPP4B;KIN;COX7A2L;PLCB4;BANK1;NOS1AP;KCNQ3;CASQ2;ADAM9;TCEANC2;ROR1;TTLL11;EIF4E2;ZNF554;CDH18;COL13A1;SGMS1;CRACD;NRXN3;TMTC2;KALRN;THBS4;CAND2;ABLIM2;EGFLAM;SV2C;GMDS;ADAMTS17;CTNNA3;GPC5;CSMD2;CSMD1;TRPM3;DYNC1I1;REPS1;FARP1;AUTS2;CCDC12;SYT1;CFAP70;PCDH7;ADAM32;CPLANE1;VWA3B;MCC;ARHGAP33;CNOT4;DLG2;LRCH1;PTPRC;SLCO3A1;REEP3;CDK14;SPSB4	TRUE		118	6159	0.00165924	1.74752	CPNE4;XYLT1;WBP1L;RIMS1;ARHGAP42;BAIAP2L1;FAM174B;RPS6KA2;GRB10;ENPP1;SCAPER;TBC1D22A;KIRREL3;TPD52;KDM2A;CACNA2D1;VRK2;HSPG2;RUNX2;TANC2;RBP1;ALPK3;KDELR2;ROR1;ERG;CLOCK;FKBP6;OSBP2;ARHGEF28;NOTCH4;KALRN;FHIT;LPP;NPAS3;PHF21B;NEU3;NKAIN3;FGGY;GRK5;CPAMD8;ST3GAL4;CDH23;ZNF423;B4GALNT2;TRPM3;DTNA;IQSEC3;SLC16A12;PARVB;BTNL2;ARHGAP24;POU6F1;SDK1;TG;DLG2;IL17REL;CPS1;WNK2;REEP3;COL5A2;SLCO1A2;LRP10;PGPEP1L;MCU;FLT1;PTPN21;SYNE3;GLI3;MRC2;MECOM;ME3;ZNF385D;ARMH3;KLF12;ARG1;CEMIP2;DCC;GRID1;PDE4D;SH2D3C;SLC39A11;EMP3;SORCS3;MTSS1;PAX2;ANO3;PARD3B;MRPL52;MMP14;MYO3B;NRG3;RILPL1;ARHGEF3;COL6A6;PLCB1;DAGLB;RBM23;NRXN3;ASAP1;AMBRA1;MLLT3;SV2C;IGF2BP1;CSMD1;REM2;KCNJ6;DNAJC5B;ASCC1;FBXL17;ENOX1;SGSM1;PDCL2;AGBL1;SLCO3A1;TAFA1;GPR149;RAB17;SLC28A1	TRUE
dbGaP	Myocardial Infarction	3	36.5155	3	5.82602029277895e-08		8	229	0.00181224	5.14998	SDK1;TENM3;CTNND2;KCNMA1;PRDM15;SGCZ;ANKS1B;ROBO1	TRUE		9	229	0.00508713	4.63431	DLG2;CDH2;CNTN5;DCC;CASQ2;ROR1;CTNNA3;TRPM3;ROBO1	TRUE		12	229	0.00127663	4.16604	TOP3B;GUCY1A2;SDK1;DLG2;CPNE4;DCC;ARHGEF28;CDH23;ROR1;FHIT;TRPM3;NPAS3	TRUE
ChEA Transcription Factor Targets	SMAD3 21741376 ChIP-Seq EPCs Human	3	36.4826	3	5.9202556801566e-08		20	1272	0.021321	2.35839	GABRA2;CHST9;DSCAM;DST;GALNT2;SACM1L;ARAP2;ADCY2;VLDLR;OPN5;USH2A;SDK1;NELL1;PDE10A;SLC22A16;KCNMA1;SMYD2;THSD7A;SASH1;CNTLN	TRUE		26	1272	0.00283684	2.48422	AVEN;PTPRT;NRXN3;SLC2A2;TSEN2;KALRN;BACH2;HS6ST3;HHAT;EGFLAM;PLCZ1;FAM184A;GPC5;FARP1;AUTS2;DCC;PCDH7;TGFBR2;NELL2;DLG2;PTPRC;PLCB4;SLCO3A1;REEP3;CASQ2;UMPS	TRUE		38	1272	0.000197818	2.44437	NBAS;FOXI3;FRMPD2;NRXN3;KALRN;FHIT;GLI3;FGGY;ST3GAL4;ME3;ZNF423;KIRREL3;GUCY1A2;STARD4;KCNJ6;DTNA;ARG1;FANCL;DCC;KCNIP2;COL23A1;SLC39A11;FBXL17;SORCS3;PAX2;TANC2;SDK1;DLG2;AGBL1;SLCO3A1;MYO3B;NRG3;SESTD1;REEP3;COL5A2;EXOC4;ERG;PLCB1	TRUE
dbGaP	Body Weight	3	35.536	3	9.38565622430069e-08		6	216	0.0178518	4.00898	CNTNAP2;SLC37A1;SYT1;THSD7A;CSMD1;DDO	TRUE		6	216	0.0441171	3.18312	DLG2;PLCB4;SYT1;CTNNA3;CSMD1;TRPM3	TRUE		15	216	2.438696627513e-05	5.69263	FLT1;CPNE4;GRID1;SLC16A12;LPP;FHIT;ABCC13;NPAS3;DLG2;NRG3;MYO3B;EXOC4;SCAPER;CSMD1;TRPM3	TRUE
UK BioBank GWAS	Reticulocyte count 30250 raw	3	34.9389	3	1.25499559052888e-07		19	941	0.00135275	3.07196	CNTNAP2;CAMK2D;KCNK10;PRDM15;ARAP2;GRIK2;ADARB2;NYAP2;SGCZ;ROBO1;SDK1;NELL1;DAB1;ZNF827;SLC22A16;VEPH1;THSD7A;CSMD1;CNTLN	TRUE		21	941	0.00262735	2.6793	PTPRT;RBFOX1;AUTS2;CNTN5;SGMS1;PCDH7;IFNLR1;TMCO4;KALRN;ROBO1;CNOT4;METTL25;REEP3;ADAMTS17;TTLL11;CTNNA3;GPC5;TACC1;CSMD1;S100A11;DYNC1I1	TRUE		26	941	0.00728413	2.18206	NBAS;ARHGEF28;NOTCH4;KALRN;GLI3;SPTA1;ARHGAP42;NKAIN3;CDH23;DPH6;ME3;CSMD1;KIRREL3;TPD52;GUCY1A2;STARD4;DTNA;DNAJC5B;FANCL;CACNA2D1;COL23A1;SGSM1;SDK1;AGBL1;NRG3;REEP3	TRUE
ChEA Transcription Factor Targets	CTBP1 25329375 ChIP-Seq LNCAP Human	3	34.8207	3	1.32924763376596e-07		23	885	4.09413969568654e-05	4.1199	GINS1;CNTNAP2;CHST9;DSCAM;CTNND2;ARAP2;TMTC2;ADCY2;ADARB2;SYT9;SGCZ;GABRG1;ROBO1;ARHGAP21;SDK1;NELL1;DPP6;VEPH1;KCNMA1;SMYD2;CSMD3;CCDC152;CSMD1	TRUE		17	885	0.0394205	2.24934	KLHL14;AUTS2;CNTN5;CCDC59;NRXN3;TMTC2;ROBO1;DLG2;PLCB4;EGFLAM;CDH2;REEP3;KCNQ3;FAM43A;QRFPR;CSMD1;CDH18	TRUE		24	885	0.0170172	2.1293	KIRREL3;STARD4;SLC27A1;KCNJ6;DNAJC5B;FRMPD2;OVCH2;NRXN3;XYLT1;DUSP18;SORCS3;SYT9;FHIT;PPM1F;NPAS3;SCEL;SDK1;DLG2;NRG3;REEP3;SERHL2;ZNF423;CSMD1;GRIA4	TRUE
ChEA Transcription Factor Targets	KDM2B 26808549 Chip-Seq REH Human	3	34.1412	3	1.84978627122391e-07		20	1389	0.0435093	2.14326	CLIC5;CAMK2D;SYT1;SACM1L;TMTC2;ATP11A;ABCA13;VAV2;ARHGAP21;SDK1;DAB1;PDE10A;PSD4;KCNMA1;DSG2;STXBP6;CNTN4;CSMD3;CSMD1;CNTLN	TRUE		25	1389	0.0167938	2.15435	PLEKHB2;NRXN3;TMTC2;SLC35F1;NDST3;ADAMTS17;FAM43A;CSMD1;TPRA1;AUTS2;SYT1;PCDH7;CCDC59;ADAM32;ANK2;TGFBR2;VAV2;LSG1;DLG2;LRCH1;BANK1;KCNQ3;TACC1;CDK14;CDH18	TRUE		42	1389	5.27969255685652e-05	2.50287	CHRM4;NRXN3;ARHGEF10L;ASAP1;MLLT3;HSPA13;NPAS3;SCEL;RIMS1;SIN3B;RPS6KA2;GNA11;GRB10;CSMD1;GRIA4;KIRREL3;KLF12;KDM2A;PEG3;KCNIP1;SH2D3C;SLC16A12;FBXL17;SORCS3;UCHL3;UPB1;RUNX2;PARD3B;ENOX1;SDK1;TG;SLC7A7;DLG2;MYO3B;CD6;INCENP;CAMK4;COL5A2;EXOC4;GPR149;PLCB1;PGPEP1L	TRUE
ChEA Transcription Factor Targets	TOP2B 26459242 ChIP-Seq MCF-7 Human	3	33.8188	3	2.1636221495515e-07		27	1575	0.00100191	2.68312	CLIC5;CNTNAP2;CFH;CTNND2;TRANK1;ABCA13;ROBO1;DPP6;KIAA1549;GSG1L;HMCN1;THSD7A;CSMD3;CSMD1;SPTBN1;SASH1;ANKS1B;GABRA2;DSCAM;DST;GALNT2;OPN5;SGCZ;SND1;PTK2;SDK1;NELL1	TRUE		27	1575	0.0192223	2.05589	NRXN3;TMPRSS2;SLC35F1;KALRN;BACH2;ROBO1;IMMP2L;EGFLAM;ESD;FAM43A;CSMD1;TRPM3;DYNC1I1;PLEKHG1;AUTS2;PCDH7;KCNK18;CNBD1;CNOT4;DLG2;PLCB4;KCNQ3;ROR1;UMPS;CDK14;CDH18;SPSB4	TRUE		40	1575	0.0023535	2.05243	NBAS;FLT1;CFH;FRMPD2;NRXN3;XYLT1;KALRN;LPP;GLI3;RIMS1;KIAA1549;BAIAP2L1;MECOM;NEFL;RCE1;CSMD1;TRPM3;KIRREL3;STARD4;KLF12;COL23A1;FBXL17;ZNF804A;VRK2;ANO4;ARHGAP24;ANO3;PARD3B;CLIP2;SDK1;RAB30;GAP43;DLG2;MYO3B;SESTD1;EXOC4;OR2A12;KDELR2;ROR1;FKBP6	TRUE
ChEA Transcription Factor Targets	ZFP57 27257070 Chip-Seq ESCs Mouse	3	33.5225	3	2.49873303568668e-07		18	744	0.000543173	3.70506	CAST;GABRA2;CAMK2D;CFH;SYT1;CTNND2;PDE4D;SYNPO2;GRIK2;ADARB2;SGCZ;GABRG1;ROBO1;SDK1;FAM171B;HMCN1;STXBP6;CSMD1	TRUE		16	744	0.0220369	2.52747	PLEKHB2;CNTN5;SYT1;ANK2;SLC35F1;SPATA6;ROBO1;TGFBR2;INPP4B;HHAT;DLG2;CDH2;CTNNA3;GPC5;UMPS;CSMD1	TRUE		23	744	0.0043914	2.44499	GUCY1A2;CFH;GCH1;PEG3;PDE4D;MLLT3;PARD3B;RIMS1;SDK1;RAB30;GAP43;NKAIN3;FGGY;DLG2;CPS1;NRG3;FAM174B;GPR149;PLCB1;SCAPER;CSMD1;FKBP6;GARNL3	TRUE
ChEA Transcription Factor Targets	SMAD2/3 21741376 ChIP-Seq EPCs Human	3	32.8071	3	3.53700279144859e-07		23	1567	0.0214577	2.2175	CHST9;CAMK2D;DSCAM;DST;GALNT2;SACM1L;ARAP2;ADCY2;OPN5;USH2A;ROBO1;SDK1;DAB1;FMNL2;FRAS1;PDE10A;SLC22A16;KCNMA1;SMYD2;THSD7A;STXBP6;SASH1;CNTLN	TRUE		34	1567	0.000105373	2.74012	AVEN;PTPRT;FAM149B1;SGMS1;TMPRSS2;SLC35F1;TSEN2;BACH2;HS6ST3;ROBO1;HHAT;ABLIM2;EGFLAM;FAM184A;GPC5;DYNC1I1;REPS1;FARP1;TPRA1;AUTS2;DCC;PCDH7;TMEM40;ANK2;TGFBR2;NELL2;INPP4B;DLG2;PTPRC;SLCO3A1;REEP3;ITGA11;CASQ2;UMPS	TRUE		35	1567	0.0332443	1.76156	NBAS;XYLT1;ASAP1;FHIT;LPP;FGGY;ST3GAL4;ME3;GARNL3;ZNF684;KIRREL3;GUCY1A2;KCNJ6;DTNA;FANCL;DCC;KCNIP2;COL23A1;SLC39A11;FBXL17;SORCS3;PAX2;TANC2;DCDC1;SDK1;DLG2;AGBL1;SLCO3A1;MYO3B;NRG3;SESTD1;REEP3;COL5A2;ARHGEF3;PLCB1	TRUE
dbGaP	Asthma	3	32.3615	3	4.39121269584684e-07		5	107	0.00495045	6.86692	CTNND2;PDE4D;ADCY2;CSMD1;CNTLN	TRUE		4	107	0.0494047	4.3013	CTNNA3;TMCO4;CSMD1;THBS4	TRUE		9	107	0.000384034	6.8811	NRG3;CPNE4;NOTCH4;PDE4D;CDH23;PARVB;ZNF423;CSMD1;NPAS3	TRUE
GWAS Catalog Trait	Educational Attainment (Years Of Education)	3	31.921	3	5.43794022856241e-07		19	801	0.00164882	3.64871	PRKN;TENM3;DSCAM;SYT1;CTNND2;PDE4D;TRANK1;GRIK4;VWA3B;NYAP2;SND1;PTK2;DOCK10;SDK1;NELL1;DAB1;THSD7A;CSMD1;ANKS1B	TRUE		18	801	0.0161735	2.66821	PTPRT;FARP1;RBFOX1;AUTS2;CNTN5;SYT1;DCC;PCDH7;VWA3B;MCC;KALRN;CNBD1;CNOT4;DLG2;CDH2;TTLL11;CTNNA3;CSMD1	TRUE		26	801	0.00438998	2.59541	NBAS;KALRN;FHIT;GLI3;NPAS3;RIMS1;RPS6KA2;GRB10;ZNF385D;ZNF423;CSMD1;ARMH3;DCC;PDE4D;IQSEC3;OGA;FBXL17;ZNF804A;SORCS3;EPN2;SDK1;DLG2;WNK2;EXOC4;RBM23;OSBP2	TRUE
Jensen DISEASES	Melanoma	3	31.1983	3	7.72135811569023e-07		13	505	0.00253243	3.8466	CNTNAP2;CFH;CTNND2;SYNPO2;STAB2;GRIK2;USH2A;SDK1;NELL1;LIPI;NLRP3;HMCN1;CSMD3	TRUE		15	505	0.0158737	3.54295	RBFOX1;DCC;DNAH8;NRXN3;ANK2;ANK3;KALRN;PTPRC;PLCZ1;KCNQ3;CTNNA3;GPC5;CSMD2;TRPM3;CDH18	TRUE		20	505	0.00417991	3.16162	GUCY1A2;FLT1;CFH;PEG3;DCC;NRXN3;ZNF804A;ANO4;SORCS3;KALRN;IL22RA1;SDK1;MECOM;NRG3;GNA11;COL5A2;ALPK3;ZNF385D;PLCB1;TRPM3	TRUE
dbGaP	Lipoproteins	3	30.0505	3	1.34669363177946e-06		5	79	0.00181224	9.47863	CTNND2;GRIK2;SYNE3;WDFY4;CSMD1	TRUE		5	79	0.00762772	7.53703	IMMP2L;CNTN5;ZNF599;CSMD2;CSMD1	TRUE		5	79	0.0215775	4.99263	AGBL1;ZNF385D;SYNE3;FHIT;CSMD1	TRUE
GWAS Catalog Trait	Self-reported Math Ability (MTAG)	3	29.8651	3	1.47321948855615e-06		13	440	0.00313343	4.44703	CNTNAP2;SYT1;GRIK4;ADCY2;GRIK2;SGCZ;SND1;PTK2;SDK1;DAB1;THSD7A;CNTN4;CSMD1	TRUE		11	440	0.0424264	2.90733	PTPRT;FARP1;RBFOX1;DLG2;AUTS2;CNTN5;SYT1;SGMS1;DCC;ACSL5;CSMD1	TRUE		19	440	0.00246159	3.45787	KCNJ6;DTNA;CPNE4;DCC;SLC16A12;VRK2;SORCS3;GLI3;SDK1;DLG2;MYO3B;CAMK4;EXOC4;PLCB1;ZNF423;CSMD1;PAK5;OSBP2;GRIA4	TRUE
UK BioBank GWAS	Right corneal hysteresis 5256 raw	3	29.5565	3	1.71067308230417e-06		9	308	0.00598297	4.29644	SDK1;CNTNAP2;DPP6;DSCAM;STXBP6;GRIK2;ADARB2;ATP2C1;CSMD1	TRUE		11	308	0.0025373	4.22807	RBFOX1;DLG2;LRCH1;CNTN5;ADAMTS17;UBE2U;NRXN3;SLC2A2;CTNNA3;CSMD1;CDH18	TRUE		11	308	0.0251536	2.76809	RIMS1;SDK1;TRIM50;DLG2;MECOM;CACNA2D1;UBE2U;NRXN3;TBC1D22A;CSMD1;FHIT	TRUE
ChEA Transcription Factor Targets	DROSHA 22980978 ChIP-Seq HELA Human	3	29.1258	3	2.10718199147937e-06		11	409	0.00606315	3.98318	SDK1;CNTNAP2;DAB1;MUC2;CTNND2;STAB2;ADARB2;ABCA13;USH2A;CNTLN;VAV2	TRUE		11	409	0.0223583	3.13879	HHAT;DLG2;SV2C;COL13A1;AUTS2;GMDS;SLCO3A1;ITGA11;KCNQ3;ROR1;VAV2	TRUE		16	409	0.00349363	3.08712	FRMPD2;COL23A1;SLC39A11;ARHGEF10L;ANO4;SORCS3;SDK1;TG;DLG2;SV2C;SLCO3A1;SIN3B;CPAMD8;EXOC4;GRB10;ROR1	TRUE
dbGaP	Hemoglobins	3	28.9612	3	2.28191976242066e-06		7	157	0.00133551	6.61525	NELL1;DPP6;FRAS1;CNTN4;GRIK2;CSMD1;USH2A	TRUE		5	157	0.0441171	3.65485	RBFOX1;DLG2;BANK1;KCNQ3;CSMD1	TRUE		8	157	0.00872793	3.99724	DLG2;MECOM;NRG3;MYO3B;PARVB;ZNF385D;SORCS3;CSMD1	TRUE
dbGaP	Triglycerides	3	28.3782	3	3.02520344563972e-06		8	244	0.00233295	4.81896	DAB1;PDE10A;GALNT2;PDE4D;GRIK2;SYT9;CSMD1;SGCZ	TRUE		7	244	0.0255442	3.30481	AVEN;PLEKHG1;SV2C;PALM2;ANK3;QRFPR;CSMD1	TRUE		10	244	0.0115494	3.19203	EPB41L4A;SV2C;CPNE4;GRID1;NOTCH4;ARHGEF28;PDE4D;SYT9;CSMD1;LPP	TRUE
ChEA Transcription Factor Targets	REST 18959480 ChIP-ChIP MESCs Mouse	3	28.1271	3	3.41562736060812e-06		23	1701	0.0435093	2.02549	CAST;GABRA2;CNTNAP2;DSCAM;SYT1;POLN;CTNND2;PDE4D;TEX101;STAB2;GRIK4;GRIK2;ADARB2;SYT9;ATP2C1;SGCZ;SDK1;DPP6;MFNG;VEPH1;TAC4;TMCC3;CSMD1	TRUE		32	1701	0.00217025	2.31982	AVEN;PIGS;PTPRT;STEAP3;PLEKHB2;COL13A1;NRXN3;TSEN2;BACH2;CAND2;HHAT;IMMP2L;ABLIM2;CDH2;CTNNA3;CSMD1;TRPM3;SYT1;DAPK2;PCDH7;CCDC59;TMEM40;RFXANK;ANK3;MCC;TMCO4;CNOT4;NELL2;LSG1;TTLL1;DNAJC9;HMX1	TRUE		40	1701	0.00826393	1.8836	CPNE4;TTC22;CHRM4;NRXN3;ARHGEF10L;FHIT;GLI3;SCEL;GRB10;IGF2BP1;NEFL;TBC1D22A;B4GALNT2;CSMD1;TRPM3;GARNL3;TOP3B;KIRREL3;KCNJ6;KCNIP1;GRID1;KCNIP2;NFAM1;PDE4D;IQSEC3;SH2D3C;PARVB;SORCS3;SUPT5H;SYT9;PAX2;EPN2;SDK1;NRG3;INCENP;EXOC4;GPR149;ERG;RGR;OSBP2	TRUE
ChEA Transcription Factor Targets	P300 19829295 ChIP-Seq ESCs Human	3	27.5854	3	4.43759056023053e-06		22	1594	0.0435093	2.06335	CNTNAP2;CHST9;CAMK2D;SLC37A1;RTP3;SYT1;GALNT2;PRDM15;TMTC2;ADCY2;GRIK2;USH2A;ARHGAP21;NELL1;DPP6;FRAS1;SLC22A16;LIPI;KCNMA1;THSD7A;CNTN4;CSMD1	TRUE		28	1594	0.0133851	2.11912	SERPINB12;KLHL14;TMTC2;HHAT;IMMP2L;FAM43A;CTNNA3;CSMD1;TCP11;TRPM3;TPRA1;AUTS2;CNTN5;SYT1;DCC;PCDH7;ANK2;TGFBR2;CNOT4;NELL2;TMEM37;COX7A2L;PTPRC;REEP3;UBE2U;TACC1;CDK14;CDH18	TRUE		41	1594	0.0017567	2.08633	FOXI3;XYLT1;PTPN21;ASAP1;MLLT3;HSPA13;GLI3;NPAS3;SCEL;RIMS1;NKAIN3;FGGY;MECOM;ST3GAL4;GRB10;ZNF423;CSMD1;TRPM3;GUCY1A2;MGAM;DTNA;ARG1;FANCL;DCC;CACNA2D1;SLC39A11;VRK2;ANO4;TANC2;ARHGAP24;DCDC1;PARD3B;ENOX1;GAP43;AGBL1;SESTD1;REEP3;MTHFD2L;UBE2U;EXOC4;ERG	TRUE
UK BioBank GWAS	Rarely/never worked with pesticides 22614 0	3	27.0432	3	5.76574019052144e-06		12	545	0.00822447	3.24623	SDK1;NELL1;TENM3;CPQ;PDE4D;TMTC2;GRIK2;CSMD3;ABCA13;CSMD1;SASH1;ROBO1	TRUE		13	545	0.0223949	2.78861	GLP1R;COL13A1;AUTS2;DCC;TMTC2;TSEN2;HS6ST3;ROBO1;HHAT;CDH2;KCNQ3;CSMD1;CDH18	TRUE		18	545	0.00728413	2.59232	TPD52;GUCY1A2;FANCL;DCC;GRID1;ARHGEF28;PDE4D;FBXL17;SORCS3;HSPA13;FHIT;MTSS1;ENOX1;SDK1;EPB41L4A;MYO3B;SCAPER;CSMD1	TRUE
dbGaP	Leukocyte Count	3	26.7041	3	6.7910320848946e-06		4	40	0.00147918	15.507	CLIC5;NELL1;CTNND2;ANKS1B	TRUE		3	40	0.0220394	8.96014	RBFOX1;PLCB4;CDK14	TRUE		3	40	0.0487585	5.95764	CLIP2;GALNT18;MTSS1	TRUE
GWAS Catalog Trait	Schizophrenia	3	26.6413	3	7.00007649999746e-06		16	996	0.0421774	2.37036	CARMIL1;TENM3;DSCAM;DST;GALNT2;TRANK1;LRRC4;SND1;SDK1;NELL1;KIAA1549;KCNMA1;ZNF385B;CNTN4;CSMD1;ANKS1B	TRUE		21	996	0.013267	2.5208	PTPRT;RBFOX1;DCC;PCDH7;NRXN3;ANK2;ANK3;KALRN;BACH2;EMSY;HS6ST3;HHAT;IMMP2L;DLG2;LRCH1;BANK1;FAM184A;TTLL1;KCNQ3;ZNF385B;CSMD1	TRUE		31	996	0.00293132	2.51159	NOTCH4;NRXN3;WBP1L;ASAP1;AMBRA1;KALRN;FHIT;LPP;NPAS3;RIMS1;KIAA1549;MDK;CDH23;ZNF385D;SCAPER;CSMD1;KIRREL3;KLF12;DCC;GRID1;FBXL17;ZNF804A;VRK2;SORCS3;EPN2;ENOX1;SDK1;DLG2;AGBL1;EXOC4;B9D1	TRUE
GWAS Catalog Trait	Cognitive Performance (MTAG)	3	26.4375	3	7.72329538751337e-06		11	365	0.00908342	4.48839	SDK1;SYT1;CTNND2;PDE4D;CPNE3;ADCY2;THSD7A;NYAP2;SGCZ;SND1;PTK2	TRUE		12	365	0.00843382	3.89235	CNOT4;PTPRT;FARP1;RBFOX1;CDH2;AUTS2;SYT1;DCC;ACSL5;TTLL11;CTNNA3;KALRN	TRUE		14	365	0.0237081	3.00744	DCC;PDE4D;FBXL17;SORCS3;KALRN;GLI3;SDK1;WNK2;EXOC4;IGF2BP1;ZNF385D;PLCB1;ARMH3;GRIA4	TRUE
UK BioBank GWAS	Longest period spent worried or anxious 20420 raw	3	25.9042	3	9.98800154238469e-06		9	296	0.00506022	4.47883	PDE10A;SYT1;TMTC2;ATP11A;CNTN4;GRIK2;TMPRSS11E;CSMD1;ROBO1	TRUE		9	296	0.0229887	3.54029	ABLIM2;CNTN5;SYT1;TMTC2;CDK14;CSMD1;HS6ST3;ROBO1;SPSB4	TRUE		11	296	0.0203837	2.88642	ARHGAP42;KLF12;GRK5;CPNE4;RPS6KA2;NFAM1;PARVB;ZNF423;CSMD1;FHIT;ENOX1	TRUE
dbGaP	Macular Degeneration	3	24.3313	3	2.13015728146586e-05		4	118	0.0343721	4.87769	CFH;CSMD1;ROBO1;VAV2	TRUE		5	118	0.0187741	4.926	DCC;ADAMTS17;CSMD1;ROBO1;VAV2	TRUE		7	118	0.00806798	4.68625	RNF112;EPB41L4A;KLF12;CFH;DCC;NOTCH4;CSMD1	TRUE
dbGaP	Cholesterol	3	24.2485	3	2.21663667685643e-05		8	268	0.00396476	4.36878	CNTNAP2;NELL1;KCNK10;PDE4D;KCNMA1;GSG1L;WDFY4;SGCZ	TRUE		7	268	0.0372497	2.99724	PTPRT;HHAT;EGFLAM;AUTS2;ROR1;CTNNA3;MCC	TRUE		9	268	0.0367416	2.5823	NRG3;MYO3B;PDE4D;ST3GAL4;FBXL17;ROR1;MTSS1;ANO3;PHF21B	TRUE
ChEA Transcription Factor Targets	SOX9 24532713 ChIP-Seq HFSC Mouse	3	23.3801	3	3.3647461031607e-05		19	1203	0.0226484	2.35908	CNTNAP2;CHST9;KCNK10;DST;POLN;PDE4D;GRIK4;VLDLR;TMPRSS11E;SND1;PYCARD;NELL1;FMNL2;KCNMA1;TMCC3;FAM171B;HMCN1;WDFY4;SASH1	TRUE		23	1203	0.0133851	2.2848	GLP1R;FARP1;GRXCR2;AUTS2;SGMS1;DAPK2;PCDH7;ACOT11;RFXANK;ANK3;MCC;TMCO4;SH3RF2;HHAT;IMMP2L;LRCH1;GMDS;REEP3;ADAMTS17;ITGA11;CASQ2;TRPM3;REPS1	TRUE		29	1203	0.0276327	1.89398	SLC27A1;XYLT1;ASAP1;HSPA13;LPP;SCEL;EPB41L4A;ARHGAP42;BAIAP2L1;NKAIN3;CDH23;ENPP1;ME3;TRPM3;ILKAP;TPD52;MGAM;DNAJC5B;GRID1;PDE4D;FBXL17;ANO4;UPB1;ANO3;ENOX1;INCENP;REEP3;EXOC4;PLCB1	TRUE
UK BioBank GWAS	Fluid intelligence score 20016 raw	3	22.2884	3	5.68115599845996e-05		4	70	0.0167696	8.44558	SYT1;PDE4D;VPS41;SGCZ	TRUE		4	70	0.0422994	6.72523	SYT1;AUTS2;DCC;BANK1	TRUE		5	70	0.0203837	5.68652	DCC;PDE4D;EXOC4;VRK2;TANC2	TRUE
dbGaP	Erythrocytes	3	21.6369	3	7.76203350545827e-05		3	52	0.0220488	8.47938	DAB1;CTNND2;CNTN4	TRUE		3	52	0.0373407	6.76171	RBFOX1;LRCH1;DCC	TRUE		4	52	0.024324	6.14263	NRG3;AGBL1;DCC;LPP	TRUE
Jensen DISEASES	Kidney cancer	2	55.3131	3	5.88730813243395e-12		51	2584	1.72049918330967e-09	3.671	CNTNAP2;TENM3;CTNND2;LRRC4;STAB2;GRIK4;GRIK2;VLDLR;ABCA13;ROBO1;DOCK10;DIP2A;HMCN1;THSD7A;ANKS1B;CHST9;UNC45B;DSCAM;DST;ARAP2;ATP11A;SND1;GABRG1;ZFYVE16;KCNMA1;CFH;SYNPO2;TRANK1;TMTC2;ADCY2;NYAP2;ATP2C1;MUC2;ZNF827;NLRP3;CSMD3;CSMD1;SPTBN1;SASH1;GABRA2;DCLK3;PRSS35;USH2A;PTK2;SDK1;NELL1;FRAS1;PDE10A;VPS41;FAM171B;CNTN4	TRUE		38	2584	0.063526	1.79022	ITIH2;DNAH8;NRXN3;TMTC2;KIAA0100;KALRN;ROBO1;CAND2;CDH2;FAM184A;NDST3;ADAMTS17;CTNNA3;GPC5;ANKS1A;CSMD2;CSMD1;TRPM3;DYNC1I1;REPS1;FARP1;RBFOX1;PLEKHG1;AUTS2;CNTN5;DCC;ANK2;ANK3;MCC;CNBD1;NELL2;DLG2;PTPRC;BANK1;KCNQ3;ROR1;ZNF555;CDH18	FALSE		58	2584	0.00891883	1.85447	FLT1;FRMPD2;ARHGEF10L;GLI3;GYS2;MRC2;RIMS1;EPB41L4A;MECOM;SIN3B;RPS6KA2;UGT2A1;ZNF385D;SCAPER;TBC1D22A;GUCY1A2;UNC45B;PEG3;DCC;GRID1;CACNA2D1;ANO4;SORCS3;HSPG2;ANO3;MED23;CLIP2;NRG3;EXOC4;ROR1;COL6A6;PLCB1;CLOCK;SHANK1;NBAS;CFH;NRXN3;ASAP1;AMBRA1;KALRN;SPTA1;CPAMD8;ZNF423;CSMD1;TRPM3;GRIA4;ANKRD26;MGAM;ZNF804A;SUPT5H;SGSM1;SDK1;TF;TG;DLG2;CPS1;SESTD1;COL5A2	TRUE
Jensen DISEASES	Liver cancer	2	43.1491	3	2.28802998277978e-09		20	597	1.6387013450598e-06	5.30302	CNTNAP2;TENM3;DSCAM;DST;CTNND2;TRANK1;STAB2;GRIK4;ADCY2;ABCA13;USH2A;SND1;ROBO1;SDK1;MUC2;FRAS1;HMCN1;CSMD3;CSMD1;SPTBN1	TRUE		13	597	0.0842996	2.53346	DCC;DNAH8;PCDH7;NRXN3;ANK2;ANK3;KALRN;ROBO1;PTPRC;KCNQ3;CSMD2;CSMD1;CDH18	FALSE		23	597	0.00309011	3.0949	NBAS;MGAM;PEG3;DCC;GRID1;NRXN3;ANO4;HSPG2;KALRN;GLI3;TANC2;SPTA1;SDK1;TF;TG;AGBL1;CPS1;NRG3;WNK2;PLCB1;CSMD1;GRIA4;SHANK1	TRUE
dbGaP	Heart Failure	2	39.2911	3	1.50586161957786e-08		4	187	0.0921715	3.02794	SDK1;CNTNAP2;STXBP6;VWA3B	FALSE		10	187	0.000450419	6.45152	IMMP2L;DLG2;EGFLAM;CDH2;CNTN5;KCNQ3;ANK2;ROR1;SLC35F1;VWA3B	TRUE		13	187	7.07661358586161e-05	5.66281	KIRREL3;ARHGEF28;IQSEC3;ANO4;UPB1;FHIT;GLI3;SDK1;GAP43;DLG2;MECOM;RPS6KA2;ROR1	TRUE
Jensen DISEASES	Pancreatic cancer	2	38.4901	3	2.22575641107342e-08		10	137	3.81899400043515e-06	11.4214	DOCK10;DPP6;TENM3;DSCAM;TFF1;HMCN1;THSD7A;CSMD3;CSMD1;USH2A	TRUE		5	137	0.128746	4.21289	NRXN3;ANK2;CSMD2;CSMD1;TGFBR2	FALSE		9	137	0.00891883	5.26029	SPTA1;RIMS1;KLF12;PEG3;GRID1;NRXN3;ZNF423;CSMD1;GLI3	TRUE
ChEA Transcription Factor Targets	GBX2 23144817 ChIP-Seq PC3 Human	2	35.7924	3	8.28464050399044e-08		8	191	0.0026612	6.23141	NELL1;DAB1;KCNMA1;CNTN4;CSMD3;USH2A;PTK2;ROBO1	TRUE		12	191	2.74854281392927e-05	7.74459	CNBD1;NELL2;HHAT;FAM149B1;AUTS2;SGMS1;GMDS;PCDH7;CTNNA3;ANK3;HS6ST3;ROBO1	TRUE		6	191	0.230991	2.39192	NKAIN3;AGBL1;XYLT1;FHIT;NPAS3;PARD3B	FALSE
GWAS Catalog Trait	Metabolite Levels	2	35.4957	3	9.57172867307313e-08		20	940	0.00313343	3.26674	PRKN;CNTNAP2;TENM3;DSCAM;GALNT2;PDE4D;GRIK2;ADARB2;SYNE3;SND1;ROBO1;NELL1;DPP6;DAB1;FRAS1;PDE10A;THSD7A;CNTN4;CSMD3;CSMD1	TRUE		17	940	0.0663236	2.10916	RBFOX1;NRXN3;PTH1R;SPATA6;FOXN1;ROBO1;LRMDA;DLG2;CDH2;BANK1;FAM184A;TTLL11;CTNNA3;GPC5;UMPS;CSMD1;TRPM3	FALSE		34	940	9.43014191583099e-05	2.98051	CPNE4;NOTCH4;NRXN3;ASAP1;FHIT;SYNE3;NKAIN3;FGGY;MECOM;CPAMD8;ZNF385D;CSMD1;TRPM3;PAK5;KIRREL3;KCNJ6;DNAJC5B;PDE4D;SLC39A11;FBXL17;PARVB;SORCS3;DCDC1;TG;SLC7A7;DLG2;CPS1;MYO3B;MTHFD2L;SLCO1A2;TAFA1;ERG;PLCB1;SLC28A1	TRUE
dbGaP	Lipids	2	35.0447	3	1.1920575931772e-07		8	87	1.08365225633995e-05	14.5111	UNC45B;PDE10A;SYT1;SMYD2;CNTN4;CSMD1;SGCZ;ANKS1B	TRUE		4	87	0.0276186	5.34317	AVEN;SYT1;NOS1AP;CSMD1	TRUE		4	87	0.0820452	3.54605	UNC45B;KLF12;FHIT;CSMD1	FALSE
dbGaP	Iron	2	33.6633	3	2.33340051722653e-07		9	154	5.74170892257209e-05	8.92932	CLIC5;NELL1;TENM3;KCNMA1;THSD7A;GRIK2;ABCA13;CSMD1;SGCZ	TRUE		4	154	0.102852	2.94652	FARP1;KLHL14;ESD;CSMD1	FALSE		8	154	0.00829555	4.08	TF;NBAS;CPNE4;ALPK3;TGFBI;MLLT3;CSMD1;GLI3	TRUE
ChEA Transcription Factor Targets	ESR1 22446102 ChIP-Seq UTERUS Mouse	2	33.5592	3	2.45452543922412e-07		24	1183	0.000366193	3.17317	CARD10;CHST9;CAMK2D;DSCAM;SYT1;DST;PDE4D;TMTC2;GRIK4;ADCY2;VLDLR;CSF2RA;DDO;SDK1;NELL1;DPP6;FMNL2;PDE10A;KCNMA1;NLRP3;TMCC3;STXBP6;CSMD1;SASH1	TRUE		25	1183	0.00242588	2.56592	STEAP3;SGMS1;PRF1;NRXN3;TMTC2;TMPRSS2;SLC35F1;KALRN;THBS4;HHAT;IMMP2L;EGFLAM;CSMD1;DYNC1I1;FARP1;PLEKHG1;AUTS2;SYT1;ACSL5;ANK3;TMCO4;LRCH1;CDCP2;ROR1;TACC1	TRUE		27	1183	0.0580946	1.77786	NRXN3;ARHGEF10L;KALRN;FHIT;LPP;GLI3;PHF21B;MRC2;BAIAP2L1;ME3;TBC1D22A;CSMD1;GRIA4;KIRREL3;ARG1;CACNA2D1;PDE4D;COL23A1;IQSEC3;MTSS1;SDK1;RAB30;TG;ARHGEF3;EXOC4;GPR149;ROR1	FALSE
dbGaP	Calcium	2	31.396	3	7.01534478106103e-07		6	61	0.000104153	15.4278	NELL1;DSCAM;STAB2;CSMD1;SGCZ;SPTBN1	TRUE		4	61	0.0135247	7.79066	EGFLAM;CNTN5;SLCO3A1;CSMD1	TRUE		3	61	0.108055	3.79651	SLCO3A1;CSMD1;NPAS3	FALSE
UK BioBank GWAS	Both eyes present 5182 1	2	31.3046	3	7.33328961949445e-07		13	589	0.00552878	3.27138	GABRA2;KCNK10;CTNND2;DCLK3;ABCA13;OPN5;SGCZ;USH2A;GABRG1;KCNMA1;HMCN1;STXBP6;CSMD1	TRUE		18	589	0.000238672	3.69961	FARP1;RBFOX1;PLEKHG1;COL13A1;AUTS2;CNTN5;DNAH8;DAPK2;NCAN;MEI4;HS6ST3;CDH2;ADAMTS17;UBE2U;OIT3;CSMD2;CSMD1;DYNC1I1	TRUE		14	589	0.120743	1.81462	KLF12;GRID1;FHIT;ARHGAP24;NPAS3;PARD3B;ENOX1;NKAIN3;UBE2U;EXOC4;GRB10;ZNF385D;TBC1D22A;CSMD1	FALSE
UK BioBank GWAS	Phosphate 3082	2	31.1057	3	8.07601328620222e-07		11	412	0.00397101	3.95277	NELL1;DSCAM;CTNND2;VPS41;GSG1L;ZNF385B;GRIK2;WDFY4;CSMD1;SGCZ;ROBO1	TRUE		15	412	0.000200787	4.39396	PTPRT;RBFOX1;SERPINB12;CNTN5;NRXN3;ANK2;ROBO1;TGFBR2;SV2C;FAM184A;ZNF385B;CTNNA3;ZNF599;CSMD1;TRPM3	TRUE		9	412	0.220728	1.64732	KIRREL3;RIMS1;SV2C;SLCO1A2;NRXN3;PLCB1;CSMD1;TRPM3;NPAS3	FALSE
ChEA Transcription Factor Targets	TAL1 26923725 Chip-Seq HEMANGIOBLAST Mouse	2	30.751	3	9.59119445372798e-07		13	1070	0.301675	1.73822	CNTNAP2;DSCAM;LRRC4;ABCA13;USH2A;ROBO1;SDK1;DPP6;DAB1;FRAS1;VEPH1;KCNMA1;STXBP6	FALSE		26	1070	0.000225144	2.99713	PTPRT;RPL32;NRXN3;SPATA6;HS6ST3;ROBO1;HHAT;ABLIM2;SV2C;CDH2;FAM184A;NDST3;GPC5;PHLDA1;DCC;PCDH7;PRKCD;CCDC59;COX7A2L;DLG2;SLCO3A1;BANK1;NOS1AP;CASQ2;TTLL11;UMPS	TRUE		30	1070	0.00309394	2.23695	CPNE4;NRXN3;ARHGEF10L;ASAP1;FHIT;LPP;NPAS3;FGGY;SV2C;GRK5;IGF2BP1;TBC1D22A;PAK4;KLF12;KCNJ6;DCC;FBXL17;ANO4;RUNX2;MTSS1;PAX2;PARD3B;IL22RA1;SDK1;SPCS2;DLG2;SLCO3A1;MYO3B;SESTD1;INCENP	TRUE
dbGaP	Lipoproteins, VLDL	2	30.5605	3	1.0518660466717e-06		7	86	6.93740413736349e-05	12.6059	VEPH1;KCNMA1;ZNF385B;GRIK2;CNTN4;SYT9;SGCZ	TRUE		5	86	0.00943135	6.88324	RBFOX1;KLHL14;NRXN3;ZNF385B;CTNNA3	TRUE		2	86	0.353263	1.7388	NRXN3;SYT9	FALSE
dbGaP	Stroke	2	30.0833	3	1.32548265651626e-06		11	289	0.000141313	5.7377	CNTNAP2;KIAA1549;C4ORF51;TEX101;STAB2;GRIK4;DIP2A;ADCY2;HMCN1;ADARB2;CSMD1	TRUE		8	289	0.0200511	3.19663	DLG2;CNTN5;KCNQ3;GPC5;ZNF555;CSMD1;BACH2;TRPM3	TRUE		8	289	0.103556	2.10525	KIRREL3;KIAA1549;NKAIN3;DLG2;PLCB1;CSMD1;FHIT;TRPM3	FALSE
ChEA Transcription Factor Targets	NR3C2 34362910 ChIP-Seq WistarRat Hippocampus	2	29.9815	3	1.39249116863328e-06		26	1496	0.00108883	2.70966	CLIC5;VLDLR;NYAP2;ATP2C1;ROBO1;DOCK10;CACNG6;SMYD2;CSMD1;ANKS1B;GABRA2;CHST9;DSCAM;SYT1;DST;PDE4D;ARAP2;VWA3B;USH2A;GABRG1;VAV2;SDK1;NELL1;DAB1;KCNMA1;TMCC3	TRUE		23	1496	0.0916497	1.80155	AVEN;CERKL;FARP1;RBFOX1;RPL32;SYT1;DNAH8;ANK3;VWA3B;KALRN;SPATA6;ROBO1;VAV2;NELL2;SV2C;GMDS;ITGA11;ROR1;ANKS1A;CSMD2;CSMD1;TRPM3;REPS1	FALSE		38	1496	0.00309394	2.04377	SLC27A1;ARHGEF28;NOTCH4;XYLT1;ASAP1;DUSP18;AMBRA1;KALRN;LPP;RIMS1;ZFP36;NKAIN3;FGGY;SV2C;RPS6KA2;CSMD1;TRPM3;REM2;GARNL3;KIRREL3;KCNIP1;NFAM1;PDE4D;SLC39A11;FBXL17;PARVB;ANO3;PARD3B;ENOX1;SDK1;SPCS2;WNK2;ARHGEF3;ROR1;ERG;DAGLB;OSBP2;SHANK1	TRUE
ChEA Transcription Factor Targets	REST 21632747 ChIP-Seq MESCs Mouse	2	29.7816	3	1.53402482364948e-06		31	1765	0.000345556	2.81691	CNTNAP2;RTP3;CTNND2;TEX101;TRANK1;LRRC4;GRIK4;ADCY2;GRIK2;ADARB2;ABCA13;ROBO1;DPP6;SLC22A16;LIPI;GSG1L;TAC4;STXBP6;CSMD3;ANKS1B;GABRA2;UNC45B;DSCAM;SYT1;ARAP2;SYT9;VAV2;NELL1;DAB1;MFNG;KCNMA1	TRUE		22	1765	0.333468	1.42588	PIGS;PTPRT;RBFOX1;TPRA1;PLEKHB2;CNTN5;SYT1;ACOT11;NRXN3;ADAM32;RFXANK;SPATA6;PRODH2;ROBO1;VAV2;CNOT4;NELL2;HHAT;DLG2;CDH2;QRFPR;TRPM3	FALSE		43	1765	0.00296098	1.97216	NBAS;CPNE4;TTC22;CHRM4;NRXN3;XYLT1;ARHGEF10L;GLI3;NPAS3;PHF21B;SCEL;ARHGAP42;RPS6KA2;GNA11;ST3GAL4;GRB10;IGF2BP1;NEFL;TBC1D22A;TRPM3;GARNL3;UNC45B;KCNJ6;KCNIP1;GRID1;IQSEC3;FBXL17;BTNL2;SORCS3;SYT9;PAX2;ENOX1;SGSM1;DLG2;AGBL1;MYO3B;NRG3;EXOC4;GPR149;COL6A6;ERG;RGR;OSBP2	TRUE
ChEA Transcription Factor Targets	FOXA2 19822575 ChIP-Seq HepG2 Human	2	29.567	3	1.70199852058899e-06		27	2553	0.232785	1.55644	CTNND2;STAB2;ADARB2;ROBO1;DPP6;ZNF385B;DIP2A;STXBP6;CSMD1;SPTBN1;CHST9;SYT1;DST;POLN;PDE4D;ATP11A;VWA3B;PTK2;VAV2;SDK1;DAB1;FMNL2;FRAS1;MFNG;KCNMA1;DSG2;CCDC152	FALSE		46	2553	0.000168565	2.33554	STEAP3;ITIH2;SGMS1;CXCL17;NRXN3;SLC2A2;KALRN;BACH2;THBS4;ROBO1;ABLIM2;CDH2;GMDS;FAM184A;ZNF385B;CTNNA3;NBN;ANKS1A;CSMD2;PHLDA1;CSMD1;FARP1;AUTS2;CCDC12;SYT1;DCC;ZNF181;ACSL5;ANK2;ANK3;VWA3B;TMCO4;TGFBR2;VAV2;NELL2;INPP4B;KIN;TMEM37;TMEM59;DLG2;LRCH1;PTPRC;BANK1;ITGA11;NOS1AP;CDH18	TRUE		54	2553	0.00968026	1.71575	HDAC11;XYLT1;PTPN21;ARHGEF10L;GLI3;ZFP36;ENPP1;ME3;SCAPER;TBC1D22A;GARNL3;KLF12;DCC;PDE4D;SLC39A11;HSPG2;UPB1;RUNX2;PARD3B;MED23;RAB30;SLC7A7;MYO3B;RILPL1;ARHGEF3;EXOC4;PLCB1;RBM23;FKBP6;OSBP2;NRXN3;AMBRA1;MLLT3;KALRN;FHIT;LPP;NPAS3;FGGY;GRK5;CDH23;IGF2BP1;CSMD1;SLC16A12;FBXL17;SDK1;TF;DLG2;IL17REL;CPS1;SESTD1;COL5A2;SLCO1A2;TGFBI;LRP10	TRUE
GWAS Catalog Trait	Externalizing Behaviour (Multivariate Analysis)	2	28.3451	3	3.07392593232833e-06		6	339	0.124739	2.51236	GABRA2;SDK1;DAB1;SMYD2;USH2A;SND1	FALSE		13	339	0.00180535	4.59934	RBFOX1;AUTS2;SGMS1;DCC;PCDH7;NRXN3;THBS4;HS6ST3;INPP4B;IMMP2L;DLG2;CTNNA3;CDK14	TRUE		16	339	0.00310719	3.76976	KCNJ6;CPNE4;CEMIP2;DCC;NRXN3;FBXL17;VRK2;ANO4;SORCS3;DCDC1;NPAS3;SDK1;DLG2;CDH23;ZNF423;GRIA4	TRUE
GWAS Catalog Trait	Obesity-related Traits	2	28.3345	3	3.08977524244039e-06		9	498	0.108692	2.60154	CNTNAP2;DSCAM;SYT1;PDE4D;ARAP2;GSG1L;CSMD1;SGCZ;ANKS1B	FALSE		17	498	0.000506452	4.14199	FARP1;RBFOX1;PLEKHG1;AUTS2;SYT1;DCC;BACH2;DLG2;CDH2;GMDS;SLCO3A1;NOS1AP;CTNNA3;GPC5;ANKS1A;CSMD1;DYNC1I1	TRUE		18	498	0.0127792	2.85311	GCH1;DCC;CACNA2D1;NOTCH4;PDE4D;COL23A1;ARHGEF10L;LPP;ARHGAP24;BAIAP2L1;FGGY;DLG2;SLCO3A1;MYO3B;ARHGEF3;RAB17;CSMD1;PAK5	TRUE
dbGaP	Respiratory Function Tests	2	27.7258	3	4.14669184613206e-06		8	151	0.000195471	7.99068	CAST;TENM3;DSCAM;SYT1;PRSS35;THSD7A;SYT9;ABCA13	TRUE		4	151	0.0999889	3.00711	RBFOX1;SYT1;MCC;SLC18A2	FALSE		6	151	0.0487969	3.05801	KCNJ6;MECOM;NRG3;RPS6KA2;SYT9;FHIT	TRUE
ChEA Transcription Factor Targets	TAL1 30185409 ChIP-Seq HPC Mouse BoneMarrow Leukemia	2	27.5572	3	4.49851005567427e-06		30	2154	0.00982683	2.15883	CLIC5;CNTNAP2;CAMK2D;TENM3;CFH;TMTC2;ADARB2;NYAP2;CSF2RA;ROBO1;DOCK10;ARHGAP21;LIPI;HMCN1;THSD7A;STXBP6;CSMD3;CSMD1;ANKS1B;CAST;GABRA2;CHST9;SYT1;GALNT2;PDE4D;SGCZ;GABRG1;TMCC3;DSG2;FAM171B	TRUE		38	2154	0.00177675	2.20764	BTG2;C2CD5;RPL32;SGMS1;MEI4;PRF1;TMTC2;ROBO1;CAND2;RASD2;PLCZ1;GMDS;NDST3;GPC5;OIT3;PHLDA1;CSMD1;DYNC1I1;TPRA1;CCDC12;CNTN5;SYT1;DAPK2;PCDH7;PRKCD;ADAM32;CNBD1;CNOT4;NELL2;INPP4B;DLG2;BANK1;CLDN18;ROR1;TTLL11;TACC1;UMPS;CDH18	TRUE		43	2154	0.0594282	1.57399	NBAS;SLC46A2;FLT1;CCDC89;CFH;ARHGEF28;ARHGEF10L;PPM1F;NPAS3;SPTA1;NKAIN3;MECOM;NEFL;UGT2A1;SCAPER;CSMD1;GRIA4;GUCY1A2;ARG1;CACNA2D1;PDE4D;FBXL17;PARVB;SORCS3;UCHL3;MTSS1;TANC2;ANO3;EPGN;RAB30;TG;DLG2;MYO3B;CAMK4;RBP1;EXOC4;ROR1;ERG;PLCB1;DAGLB;CLOCK;PGPEP1L;F2RL3	FALSE
ChEA Transcription Factor Targets	MITF 21258399 ChIP-Seq MELANOMA Human	2	27.5296	3	4.55877556166064e-06		43	4614	0.279642	1.39582	CLIC5;CAMK2D;SLC43A3;CTNND2;SYNPO2;PRDM15;TMTC2;ADCY2;GRIK2;ADARB2;ABCA13;ROBO1;DOCK10;KIAA1549;ZNF827;GSG1L;HMCN1;STXBP6;CSMD3;CSMD1;SPTBN1;SASH1;ANKS1B;CNTLN;CAST;GINS1;CARD10;SLC37A1;DST;FUS;PDE4D;ARAP2;ATP11A;USH2A;SND1;SDK1;ZFYVE16;DAB1;FMNL2;VEPH1;VPS41;TMCC3;PTX3	FALSE		61	4614	0.0167938	1.69022	AVEN;MRPS16;PLEKHB2;CXCL17;PRF1;DBI;SLC35F1;BACH2;ROBO1;HHAT;IMMP2L;NBN;ANKS1A;PHLDA1;PLEKHG1;TPRA1;ACOT11;PRKCD;ANK2;ANK3;CNBD1;INPP4B;KIN;COX7A2L;LSG1;PLCB4;NOS1AP;CASQ2;CLDN18;ROR1;EIF4E2;UMPS;COL13A1;FAM149B1;SGMS1;TMTC2;RASD2;FAM168B;ABLIM2;GMDS;ADAMTS17;ESD;FAM43A;CSMD1;TRPM3;DYNC1I1;REPS1;FARP1;CCDC12;PCDH7;BFAR;MCC;TMCO4;CNOT4;DLG2;LRCH1;SLCO3A1;REEP3;TTLL1;UBE2U;TACC1	TRUE		95	4614	0.000224008	1.81676	SLC27A1;SLC46A2;HDAC11;XYLT1;ARHGEF10L;DBI;PTPDC1;TMEM143;MRC2;RIMS1;KIAA1549;MECOM;SIN3B;FAM174B;RPS6KA2;ZNF280B;GRB10;ME3;SNRNP35;SCAPER;TBC1D22A;GARNL3;ILKAP;KIRREL3;KLF12;PLEKHG2;NFAM1;PDE4D;COL23A1;SLC39A11;HSPG2;MTSS1;TANC2;EPN2;OXA1L;MMP14;RAB30;SLC7A7;MYO3B;NRG3;INCENP;RILPL1;OAS2;ARHGEF3;EXOC4;ALPK3;ROR1;COL6A6;ERG;PLCB1;RGR;DAGLB;SHANK1;NBAS;ASAP1;MLLT3;LPP;PPM1F;NPAS3;NEU3;SCEL;FAM124A;FGGY;GRK5;GNA11;SLAMF9;ST3GAL4;CDH23;CSMD1;TRPM3;PAK4;GRIA4;ANKRD26;FANCL;FBXL17;PARVB;SUPT5H;ACTL8;ARHGAP24;ENOX1;SGSM1;SDK1;TF;DLG2;IL17REL;SLCO3A1;CD6;WNK2;CAMK4;REEP3;UBE2U;TGFBI;RAB17;SLC28A1;TUBA8	TRUE
dbGaP	Fibrinogen	2	27.3611	3	4.94541985677634e-06		5	86	0.00233295	8.65642	CTNND2;KCNMA1;NLRP3;GRIK2;CNTN4	TRUE		2	86	0.224155	2.61032	CNTN5;FAM184A	FALSE		7	86	0.00218857	6.59522	GUCY1A2;CPS1;UCHL3;ZNF423;FHIT;LPP;RUNX2	TRUE
ChEA Transcription Factor Targets	SUZ12 20075857 ChIP-Seq MESCs Mouse	2	27.1974	3	5.35222296422735e-06		49	3611	0.000366193	2.31049	CLIC5;CNTNAP2;CTNND2;LRRC4;GRIK4;GRIK2;VLDLR;ADARB2;DOCK10;THSD7A;ANKS1B;CARD10;DSCAM;KCNK10;TAP1;ATP11A;VAV2;ZFYVE16;KCNMA1;CAMK2D;SLC43A3;SYNPO2;TRANK1;TMTC2;ADCY2;DPP6;SMYD2;GSG1L;STXBP6;CSMD3;CSMD1;CNTLN;GABRA2;SYT1;GALNT2;EPHX2;DCLK3;SGCZ;PSMB8;SDK1;NELL1;DAB1;FMNL2;FRAS1;PDE10A;TMCC3;FAM171B;PTX3;CNTN4	TRUE		44	3611	0.159605	1.45262	GLP1R;PTPRT;COL13A1;KLHL14;TMTC2;TMPRSS2;SLC35F1;PTH1R;BACH2;THBS4;HS6ST3;RASD2;HHAT;EGFLAM;SV2C;CDH2;FAM184A;ADAMTS17;FAM43A;GPC5;QRFPR;PHLDA1;CSMD1;SLC18A2;DYNC1I1;FARP1;AUTS2;CNTN5;SYT1;DAPK2;PCDH7;MCC;TGFBR2;VAV2;NELL2;SLCO3A1;ITGA11;NOS1AP;KCNQ3;ROR1;TTLL11;CDH18;HMX1;SPSB4	FALSE		69	3611	0.0212523	1.56105	SLC46A2;FLT1;TTC22;FOXI3;CHRM4;XYLT1;PTPN21;ARHGEF10L;PTPDC1;GLI3;MRC2;RIMS1;BAIAP2L1;MECOM;FAM174B;GRB10;NEFL;ENPP1;ME3;KIRREL3;GRID1;CACNA2D1;COL23A1;TPM1;SORCS3;UPB1;PAX2;TANC2;PARD3B;MRPL52;MMP14;NRG3;RILPL1;MTHFD2L;RBP1;ROR1;PLCB1;DAGLB;FKBP6;OSBP2;TRIM50;ASAP1;NPAS3;PHF21B;NKAIN3;SV2C;GRK5;ST3GAL4;B4GALNT2;CSMD1;REM2;GRIA4;KCNJ6;GCH1;KCNIP1;IQSEC3;SLC16A12;NPM3;ARHGAP24;ENOX1;SDK1;SLCO3A1;SESTD1;WNK2;CAMK4;GPR149;ALPI;TGFBI;TUBA8	TRUE
GWAS Catalog Trait	Body Mass Index (MTAG)	2	26.8938	3	6.19710279591268e-06		13	807	0.079466	2.34636	CAST;PRKN;CNTNAP2;DSCAM;GALNT2;SGCZ;ROBO1;DAB1;PDE10A;PSD4;KCNMA1;CSMD1;ANKS1B	FALSE		22	807	0.000622467	3.33381	RBFOX1;AUTS2;SGMS1;DCC;PCDH7;NRXN3;SLC2A2;ANK3;MCC;HS6ST3;ROBO1;LRMDA;INPP4B;DLG2;SLCO3A1;BANK1;REEP3;TTLL11;ANKS1A;CSMD2;CSMD1;TRPM3	TRUE		23	807	0.0292276	2.24107	KIRREL3;ANKRD26;CPNE4;ARG1;DCC;GRID1;NRXN3;FBXL17;FHIT;PAX2;PARD3B;MED23;GAP43;DLG2;SLCO3A1;CPS1;REEP3;PLCB1;ZNF423;DAGLB;CSMD1;PGPEP1L;TRPM3	TRUE
ChEA Transcription Factor Targets	PAX3-FKHR 20663909 ChIP-Seq RHABDOMYOSARCOMA Human	2	26.5672	3	7.25473993542345e-06		20	918	0.00065503	3.35066	CHST9;CAMK2D;DST;PDE4D;GRIK2;VLDLR;ADARB2;ROBO1;DOCK10;NELL1;DPP6;DAB1;PDE10A;PSD4;KCNMA1;HMCN1;THSD7A;STXBP6;CSMD3;SASH1	TRUE		20	918	0.0068781	2.60112	PTPRT;AUTS2;SGMS1;PCDH7;ANK2;SLC35F1;ANK3;MCC;TMCO4;ROBO1;CNBD1;INPP4B;COX7A2L;IMMP2L;LRCH1;CTNNA3;ANKS1A;ZNF555;TRPM3;REPS1	TRUE		17	918	0.377806	1.3986	KIRREL3;GUCY1A2;PDE4D;ZNF804A;VRK2;HSPG2;RUNX2;PARD3B;ENOX1;RNF112;RAB30;SLC7A7;FGGY;MYO3B;ZNF385D;TBC1D22A;TRPM3	FALSE
dbGaP	Waist Circumference	2	26.4422	3	7.70586282556223e-06		3	146	0.135838	2.89173	GRIK4;CSMD3;ANKS1B	FALSE		7	146	0.00609495	5.66302	FARP1;DLG2;PCDH7;ACOT11;NRXN3;CTNNA3;KALRN	TRUE		9	146	0.00218857	4.91246	KLF12;DLG2;AGBL1;CDH23;NRXN3;FHIT;KALRN;NPAS3;ANO3	TRUE
GWAS Catalog Trait	Resistance To COVID-19 Infection (Exposed Negative Vs Positive)	2	26.0574	3	9.2773044391971e-06		9	375	0.0371021	3.49791	SLC37A1;DAB1;FRAS1;DSCAM;LIPI;DCLK3;GRIK4;CSMD1;ROBO1	TRUE		15	375	0.000331612	4.85479	RBFOX1;DCC;ACOT11;BACH2;ROBO1;CNBD1;DLG2;GMDS;BANK1;GPC5;TACC1;CSMD2;CSMD1;CDH18;DYNC1I1	TRUE		10	375	0.178521	2.03265	CLIP2;GAP43;DLG2;AGBL1;DCC;CPAMD8;SLC39A11;SLC6A20;PLCB1;CSMD1	FALSE
dbGaP	Mental Competency	2	25.7516	3	1.07507104438849e-05		4	42	0.00170984	14.6894	DPP6;PDE4D;SYT9;SND1	TRUE		2	42	0.106471	5.49389	AVEN;GPC5	FALSE		4	42	0.0140583	7.76306	NKAIN3;PDE4D;SYT9;FHIT	TRUE
GWAS Catalog Trait	Self-reported Math Ability	2	25.235	3	1.37888506955904e-05		9	326	0.0371021	4.04875	SDK1;CNTNAP2;DAB1;GRIK4;CNTN4;GRIK2;CSMD1;SGCZ;SND1	TRUE		8	326	0.0901276	2.81935	FARP1;RBFOX1;DLG2;AUTS2;SGMS1;DCC;ACSL5;CSMD1	FALSE		17	326	0.000990932	4.20636	KCNJ6;DTNA;CPNE4;DCC;SLC16A12;VRK2;SORCS3;SDK1;DLG2;MYO3B;CAMK4;EXOC4;PLCB1;ZNF423;RBM23;CSMD1;OSBP2	TRUE
dbGaP	Parietal Lobe	2	25.1043	3	1.46839116958353e-05		1	4	0.0682016	45.6345	CSMD1	FALSE		2	4	0.00642837	110.089	CSMD1;TRPM3	TRUE		2	4	0.00806798	73.3346	CSMD1;TRPM3	TRUE
ChEA Transcription Factor Targets	SMAD3 21741376 ChIP-Seq HESCs Human	2	25.0665	3	1.49542433344994e-05		19	984	0.00316089	2.92841	CNTNAP2;DST;SACM1L;PDE4D;ARAP2;ADCY2;VLDLR;VWA3B;ADARB2;NELL1;DAB1;PDE10A;SLC22A16;LIPI;KCNMA1;ZNF385B;HMCN1;ANKS1B;CNTLN	TRUE		16	984	0.138935	1.87693	PTPRT;KLHL14;SGMS1;TMEM40;ANK2;VWA3B;TSEN2;MCC;TGFBR2;EGFLAM;PLCZ1;FAM184A;ZNF385B;CLDN18;ROR1;TACC1	FALSE		27	984	0.00820854	2.17056	NBAS;FLT1;SLC6A20;MRC2;SCEL;FAM124A;FGGY;FAM174B;ST3GAL4;CDH23;STARD4;ARG1;KCNIP2;PDE4D;COL23A1;TPM1;FBXL17;NPM3;PAX2;ARHGAP24;CLIP2;MYO3B;NRG3;COL5A2;ROR1;RAB17;PLCB1	TRUE
dbGaP	Sleep	2	24.9581	3	1.57551346802723e-05		4	35	0.00114422	18.0127	DSCAM;PDE4D;CSMD1;ANKS1B	TRUE		2	35	0.088369	6.66162	PTPRT;CSMD1	FALSE		3	35	0.0376364	6.89028	PDE4D;FHIT;CSMD1	TRUE
ChEA Transcription Factor Targets	MEIS1 26253404 ChIP-Seq OPTIC CUPS Mouse	2	24.7024	3	1.78184361024115e-05		26	1461	0.0008617	2.78103	CTNND2;TRANK1;TMTC2;ADCY2;ATP2C1;ROBO1;DPP6;SLC22A16;PSD4;SMYD2;THSD7A;STXBP6;CSMD1;CNTLN;CAST;CHST9;SYT1;DST;SACM1L;TMPRSS11E;USH2A;FRAS1;PDE10A;KCNMA1;TMCC3;FAM171B	TRUE		24	1461	0.0435764	1.94297	GLP1R;FARP1;PLEKHG1;CNTN5;SYT1;TMTC2;TMPRSS2;ROBO1;CNOT4;CAND2;NELL2;INPP4B;IMMP2L;PTPRC;EGFLAM;SV2C;SLCO3A1;BANK1;ITGA11;TTLL11;PHLDA1;CDK14;CSMD1;HMX1	TRUE		30	1461	0.115168	1.59173	FOXI3;HSPA13;GLI3;TMEM143;NPAS3;LCE3C;RIMS1;BAIAP2L1;SV2C;GRK5;MDK;GRB10;GCNT3;ME3;CSMD1;DTNA;ARG1;CACNA2D1;UPB1;MTSS1;ANO3;EPGN;PDCL2;SPCS2;GAP43;SLCO3A1;NRG3;RBP1;RGR;F2RL3	FALSE
dbGaP	Body Fat Distribution	2	24.6035	3	1.86866967913255e-05		4	57	0.00396476	10.524	DAB1;DST;ADARB2;CSMD1	TRUE		4	57	0.0113721	8.38033	AVEN;FARP1;KALRN;CSMD1	TRUE		3	57	0.100775	4.07857	CAMK4;KALRN;CSMD1	FALSE
dbGaP	Electrocardiography	2	24.3007	3	2.16167658009285e-05		5	87	0.00233295	8.55042	KIAA1549;HMCN1;THSD7A;CSMD1;ANKS1B	TRUE		4	87	0.0276186	5.34317	IMMP2L;NOS1AP;CTNNA3;CSMD1	TRUE		4	87	0.0820452	3.54605	KIAA1549;CPNE4;CSMD1;ARHGAP24	FALSE
ChEA Transcription Factor Targets	AR 22383394 ChIP-Seq PROSTATE CANCER Human	2	23.859	3	2.67311203714092e-05		22	1540	0.0316803	2.14306	CLIC5;CNTNAP2;DSCAM;PDE4D;ARAP2;TMTC2;GRIK2;ADARB2;USH2A;GABRG1;SDK1;NELL1;PDE10A;VPS41;TMCC3;ZNF385B;HMCN1;THSD7A;STXBP6;CNTN4;SASH1;CNTLN	TRUE		21	1540	0.223984	1.57131	DNAH8;PCDH7;NRXN3;TMTC2;ANK2;BFAR;ANK3;PLA2G5;KALRN;SPATA6;HS6ST3;CNBD1;PLCB4;EGFLAM;SV2C;GMDS;ZNF385B;FAM43A;GPC5;CSMD2;DYNC1I1	FALSE		41	1540	0.000929117	2.16791	NBAS;NRXN3;PTPN21;MLLT3;KALRN;LPP;PTPDC1;GLI3;NEU3;RIMS1;FGGY;SV2C;MECOM;CPAMD8;UGT2A1;SCAPER;TBC1D22A;GRIA4;TPD52;STARD4;FANCL;CACNA2D1;PDE4D;FBXL17;ZNF804A;ANO4;ANO3;EPN2;ENOX1;SDK1;AGBL1;MYO3B;NRG3;SESTD1;OAS2;SLCO1A2;ARHGEF3;EXOC4;GPR149;ALPK3;CLOCK	TRUE
dbGaP	Coronary Disease	2	23.8072	3	2.74048612996117e-05		4	82	0.0120333	7.14193	PDE10A;STAB2;CSMD1;OR51A7	TRUE		5	82	0.00803068	7.24228	RBFOX1;AUTS2;NRXN3;CSMD1;BACH2	TRUE		4	82	0.070014	3.77432	NRXN3;PARVB;SORCS3;CSMD1	FALSE
ChEA Transcription Factor Targets	SMAD4 21741376 ChIP-Seq HESCs Human	2	23.2448	3	3.59061133869901e-05		23	1862	0.0925624	1.83179	GABRA2;CNTNAP2;SLC37A1;DST;SACM1L;PDE4D;ARAP2;ADCY2;VWA3B;OPN5;ROBO1;SDK1;DAB1;FRAS1;PDE10A;SLC22A16;LIPI;KCNMA1;SMYD2;TMCC3;PTX3;SASH1;ANKS1B	FALSE		29	1862	0.0386307	1.85975	PTPRT;STEAP3;BTG2;SGMS1;NRXN3;TSEN2;ROBO1;FAM168B;ABLIM2;EGFLAM;PLCZ1;FAM184A;ADAMTS17;FAM43A;QRFPR;DECR1;TMEM40;ANK2;VWA3B;MCC;TMCO4;TGFBR2;INPP4B;TMEM37;DLG2;LRCH1;CLDN18;ROR1;SPSB4	TRUE		45	1862	0.00250665	1.96288	NBAS;FLT1;NRXN3;ARHGEF10L;SLC6A20;PHF21B;MRC2;SCEL;EPB41L4A;ZFP36;FAM124A;FGGY;FAM174B;RPS6KA2;ST3GAL4;CDH23;IGF2BP1;ME3;ZNF385D;STARD4;KCNIP2;PDE4D;COL23A1;TPM1;FBXL17;PARVB;ANO4;SORCS3;NPM3;UPB1;PAX2;ARHGAP24;CLIP2;SDK1;GAP43;DLG2;MYO3B;NRG3;COL5A2;ARHGEF3;SERHL2;ROR1;ERG;RAB17;OSBP2	TRUE
dbGaP	Aorta	2	22.709	3	4.64346651896029e-05		4	34	0.00108715	18.6141	TENM3;HMCN1;THSD7A;WDFY4	TRUE		1	34	0.293331	3.31241	SLC35F1	FALSE		3	34	0.0367416	7.1129	NRG3;GRID1;FHIT	TRUE
UK BioBank GWAS	Body mass index (BMI) 21001 raw	2	22.6747	3	4.72045248154274e-05		6	595	0.445177	1.40177	CAST;SLC37A1;KCNMA1;STXBP6;SGCZ;ANKS1B	FALSE		13	595	0.0371275	2.54243	AUTS2;DCC;PCDH7;NRXN3;SLC2A2;HS6ST3;CAND2;DLG2;SLCO3A1;BANK1;TTLL11;CSMD2;TRPM3	TRUE		22	595	0.000721146	2.95375	CPNE4;FANCL;DCC;GRID1;NRXN3;FBXL17;VRK2;BTNL2;FHIT;LPP;PAX2;POU6F1;PARD3B;MED23;DLG2;SLCO3A1;CPS1;EXOC4;IGF2BP1;DPH6;DAGLB;TRPM3	TRUE
dbGaP	Parkinson Disease	2	22.6269	3	4.83002512490267e-05		6	132	0.00233295	6.7102	CAST;NELL1;PRDM15;ZNF385B;CSMD1;SGCZ	TRUE		6	132	0.00953949	5.32792	DLG2;PLCB4;BANK1;ZNF385B;CTNNA3;CSMD1	TRUE		2	132	0.54854	1.1209	DLG2;CSMD1	FALSE
dbGaP	Apolipoproteins B	2	22.3608	3	5.48716384759397e-05		1	26	0.214138	5.47007	PDE4D	FALSE		4	26	0.00267977	20.2206	C2CD5;RBFOX1;KLHL14;TRPM3	TRUE		3	26	0.0243003	9.59085	PDE4D;PLCB1;TRPM3	TRUE
GWAS Catalog Trait	Coronary Artery Aneurysm In Kawasaki Disease	2	22.3069	3	5.6309217933213e-05		2	25	0.124739	11.9752	TMTC2;CSMD1	FALSE		4	25	0.00578184	21.1846	NRXN3;TMTC2;CSMD2;CSMD1	TRUE		4	25	0.0198632	14.0596	MYO3B;CPNE4;NRXN3;CSMD1	TRUE
Jensen DISEASES	Skin cancer	2	22.032	3	6.42371607979454e-05		11	454	0.00868278	3.57029	CNTNAP2;NELL1;CFH;SYNPO2;STAB2;NLRP3;HMCN1;CNTN4;GRIK2;CSMD3;USH2A	TRUE		12	454	0.063526	3.09438	PTPRC;PLCZ1;DCC;DNAH8;KCNQ3;ANK2;CTNNA3;ANK3;CSMD2;KALRN;TRPM3;CDH18	FALSE		16	454	0.0297983	2.76351	FLT1;CFH;PEG3;DCC;ZNF804A;ANO4;SORCS3;KALRN;TG;MECOM;NRG3;GNA11;COL5A2;ZNF385D;PLCB1;TRPM3	TRUE
ChEA Transcription Factor Targets	TEAD4 22529382 ChIP-Seq TROPHECTODERM Mouse	2	21.6979	3	7.53854279895222e-05		22	1748	0.0916691	1.86342	CAST;KCNK10;CTNND2;SACM1L;PDE4D;CFI;TRANK1;ARAP2;ADCY2;OPN5;PTK2;DDO;ARHGAP21;SDK1;DAB1;FMNL2;FRAS1;PDE10A;VEPH1;KCNMA1;TMCC3;ANKS1B	FALSE		31	1748	0.00624299	2.1643	AVEN;PTPRT;COL13A1;SGMS1;NRXN3;SLC35F1;HS6ST3;ABLIM2;CDH2;GMDS;CTNNA3;NBN;OIT3;S100A11;FARP1;RBFOX1;PLEKHG1;AUTS2;ACSL5;ANK2;ANK3;SH3RF2;TMEM59;LRCH1;PLCB4;SLCO3A1;TTLL1;NOS1AP;CASQ2;TACC1;CDK14	TRUE		38	1748	0.0339419	1.71855	FLT1;NRXN3;ARHGEF10L;LPP;NPAS3;FGGY;CDH23;IGF2BP1;TBC1D22A;KIRREL3;ANKRD26;DTNA;KDM2A;PLEKHG2;KCNIP1;ARG1;DNAJC5B;FANCL;CACNA2D1;PDE4D;COL23A1;PARVB;RUNX2;ARHGAP24;EPN2;PARD3B;ENOX1;SDK1;SLCO3A1;CPS1;MYO3B;SESTD1;OAS2;COL5A2;ARHGEF3;EXOC4;ERG;PLCB1	TRUE
dbGaP	Tunica Media	2	21.6707	3	7.63765610475196e-05		3	104	0.0843725	4.10296	SDK1;CSMD1;SGCZ	FALSE		5	104	0.0148239	5.62661	PLCB4;CNTN5;ADAM9;CSMD1;DYNC1I1	TRUE		6	104	0.0157439	4.53546	SDK1;KLF12;TG;ZNF385D;CSMD1;NPAS3	TRUE
ChEA Transcription Factor Targets	PIAS1 25552417 ChIP-Seq VCAP Human	2	21.6202	3	7.8244615160049e-05		7	589	0.580137	1.66758	DOCK10;DAB1;SLC22A16;GRIK4;HMCN1;ABCA13;ROBO1	FALSE		14	589	0.0191598	2.78884	KLHL14;AUTS2;SGMS1;PCDH7;CCDC59;NRXN3;TMPRSS2;PLA2G5;ROBO1;IMMP2L;DLG2;CDH2;KCNQ3;DYNC1I1	TRUE		21	589	0.00181682	2.83367	KIRREL3;TPD52;KLF12;SLC16A12;NRXN3;ZNF804A;FHIT;LPP;GLI3;NPAS3;ENOX1;GYS2;NKAIN3;DLG2;AGBL1;NRG3;FAM174B;COL5A2;GPR149;ME3;SLC28A1	TRUE
GWAS Catalog Trait	DNA Methylation Variation (Age Effect)	2	21.4211	3	8.60696738620308e-05		9	215	0.00397272	6.26575	CNTNAP2;DPP6;TENM3;CTNND2;KCNMA1;CNTN4;ABCA13;CSMD1;USH2A	TRUE		5	215	0.18299	2.63761	DCC;PCDH7;NOS1AP;CDK14;CSMD1	FALSE		10	215	0.0306873	3.649	ARHGAP42;MYO3B;DCC;COL23A1;EXOC4;PLCB1;CSMD1;FHIT;ANO3;PARD3B	TRUE
GWAS Catalog Trait	Cognitive Performance	2	21.3052	3	9.0977807869413e-05		6	200	0.0526728	4.34315	SYT1;PDE4D;VPS41;GRIK4;CSMD1;SGCZ	FALSE		8	200	0.0199674	4.69971	RBFOX1;IMMP2L;AUTS2;SYT1;DCC;NRXN3;CSMD1;BACH2	TRUE		10	200	0.0224767	3.94011	FLT1;DCC;PDE4D;EXOC4;OGA;NRXN3;IGF2BP1;SORCS3;PLCB1;CSMD1	TRUE
ChEA Transcription Factor Targets	SOX9 26525672 Chip-Seq HEART Mouse	2	21.1704	3	9.70375522777621e-05		19	1299	0.0435093	2.17093	CAST;CTNND2;PDE4D;ARAP2;TMTC2;GRIK2;ABCA13;USH2A;GABRG1;ROBO1;ARHGAP21;DAB1;VEPH1;TMCC3;PTX3;HMCN1;CSMD3;SASH1;ANKS1B	TRUE		18	1299	0.257686	1.58825	FARP1;RBFOX1;PLEKHG1;DCC;TMTC2;ANK2;DBI;ANK3;MCC;ROBO1;NELL2;LSG1;LRCH1;GMDS;REEP3;CTNNA3;TRPM3;SLC18A2	FALSE		35	1299	0.00225547	2.1665	NBAS;DBI;ASAP1;HSPA13;BZW1;FHIT;LPP;GLI3;PHF21B;SCEL;NKAIN3;MECOM;GRB10;CDH23;ENPP1;TRPM3;GARNL3;KLF12;KCNJ6;KCNIP1;DCC;PDE4D;COL23A1;SLC39A11;UCHL3;TANC2;PARD3B;OXA1L;EPGN;TG;CPS1;MYO3B;INCENP;REEP3;PLCB1	TRUE
UK BioBank GWAS	No surgery/amputation of toe/leg 5540 0	2	20.9945	3	0.000105553		12	612	0.0170084	2.87373	CNTNAP2;DAB1;TENM3;SYT1;DST;KCNMA1;VPS41;TRANK1;ADCY2;CSMD3;CSMD1;ROBO1	TRUE		15	612	0.00853185	2.89185	PTPRT;RBFOX1;SYT1;PCDH7;SLC35G1;ROBO1;RASD2;IMMP2L;SV2C;BANK1;KCNQ3;CTNNA3;CSMD1;CDH18;DYNC1I1	TRUE		13	612	0.19028	1.60921	KLF12;GRID1;GALNT18;ARHGEF10L;FHIT;ANO3;ENOX1;NKAIN3;SV2C;AGBL1;DPH6;CSMD1;OSBP2	FALSE
UK BioBank GWAS	Sexual interference by partner or ex-partner without consent as an adult 20524	2	20.8478	3	0.000113221		9	355	0.0135167	3.70389	SDK1;CNTNAP2;DPP6;TENM3;GALNT2;ARAP2;THSD7A;USH2A;PTK2	TRUE		7	355	0.168914	2.23793	CNBD1;PTPRT;DCC;CTNNA3;CDK14;TCP11;TRPM3	FALSE		13	355	0.0130141	2.85633	DCC;ANO4;FHIT;NPAS3;SDK1;NKAIN3;IL17REL;MECOM;AGBL1;COL5A2;ENPP1;ZNF423;TRPM3	TRUE
dbGaP	Isoxazoles	2	17.755	2	0.000139494		NA	NA	NA	NA	NA	NA		2	6	0.00952744	55.0389	CERKL;SLCO3A1	TRUE		2	6	0.0146413	36.6636	SLCO3A1;NRG3	TRUE
GWAS Catalog Trait	Highest Math Class Taken	2	20.3396	3	0.000144337		6	211	0.0642118	4.1078	SDK1;CNTNAP2;DAB1;SGCZ;SND1;PTK2	FALSE		7	211	0.0492339	3.84588	CNOT4;PTPRT;CDH2;CNTN5;DCC;TTLL11;HS6ST3	TRUE		11	211	0.0121178	4.13113	MRC2;SDK1;DTNA;MYO3B;DCC;EXOC4;VRK2;SORCS3;PLCB1;RBM23;GRIA4	TRUE
dbGaP	Neutrophils	2	20.1744	3	0.000156182		2	58	0.115016	4.91022	DSCAM;STXBP6	FALSE		4	58	0.0116622	8.22472	EGFLAM;SGMS1;FAM184A;NOS1AP	TRUE		4	58	0.0310197	5.45845	FGGY;ENPP1;ERG;RGR	TRUE
ChEA Transcription Factor Targets	SCL 21571218 ChIP-Seq MEGAKARYOCYTES Human	2	19.9923	3	0.000170368		22	1478	0.0219644	2.24187	CARD10;CNTNAP2;GALNT2;CTNND2;PDE4D;TEX101;GRIK4;ADCY2;ADARB2;ATP2C1;ABCA13;PTK2;VAV2;DOCK10;ARHGAP21;DPP6;FMNL2;KCNMA1;TAC4;THSD7A;CSMD1;SPTBN1	TRUE		23	1478	0.0821894	1.82562	AVEN;TPRA1;CCDC12;SGMS1;DCC;PRF1;TMEM40;KALRN;TGFBR2;VAV2;DLG2;LRCH1;ALS2CL;SLCO3A1;TTLL1;ADAMTS17;TTLL11;DNAJC9;GPC5;ZNF555;CSMD2;CSMD1;TRPM3	FALSE		34	1478	0.0252461	1.8166	FRMPD2;ASAP1;KALRN;NEU3;SIN3B;RPS6KA2;ST3GAL4;CDH23;TBC1D22A;CSMD1;TRPM3;STARD4;KCNIP1;DNAJC5B;DCC;GRID1;PDE4D;IQSEC3;PARVB;VRK2;MTSS1;ARHGAP24;CLIP2;DLG2;KRT17;SLCO3A1;MYO3B;CD6;INCENP;WNK2;ALPK3;KDELR2;DAGLB;SLC28A1	TRUE
ChEA Transcription Factor Targets	NR3C1 34362910 ChIP-Seq WistarRat Hippocampus Stress	2	19.4415	3	0.000221549		11	709	0.143059	2.23619	DOCK10;CACNG6;SYT1;SMYD2;ARAP2;NYAP2;CSMD1;SPTBN1;ANKS1B;ROBO1;VAV2	FALSE		15	709	0.034064	2.47511	FARP1;PLEKHG1;SYT1;SGMS1;DBI;KALRN;BACH2;ROBO1;VAV2;NELL2;HHAT;DLG2;ANKS1A;CSMD1;TRPM3	TRUE		21	709	0.0123177	2.32477	KCNJ6;DTNA;FLT1;KCNIP1;NOTCH4;SH2D3C;WBP1L;DBI;PARVB;KALRN;LPP;ENOX1;ZFP36;DLG2;WNK2;CAMK4;ARHGEF3;UGT2A1;CSMD1;TRPM3;OSBP2	TRUE
UK BioBank GWAS	Rose wine intake 100630	2	19.3745	3	0.000228731		6	189	0.0231824	4.60679	CNTNAP2;TENM3;ARAP2;ABCA13;CSMD1;ANKS1B	TRUE		4	189	0.205734	2.38482	FARP1;COL13A1;GPC5;CSMD1	FALSE		9	189	0.0130141	3.73073	CPNE4;GRID1;CACNA2D1;COL23A1;SLC39A11;FHIT;CSMD1;PTPDC1;ANO3	TRUE
GWAS Catalog Trait	Vertex-wise Sulcal Depth	2	19.3201	3	0.000234742		6	576	0.321931	1.44992	CLIC5;DAB1;FMNL2;TMTC2;SND1;ROBO1	FALSE		13	576	0.0424264	2.63082	RBFOX1;AUTS2;PCDH7;TMTC2;ANK3;MCC;ROBO1;LRCH1;REEP3;ITGA11;GPC5;TACC1;ANKS1A	TRUE		21	576	0.00466981	2.90201	ARG1;FBXL17;VRK2;SLC6A20;MLLT3;GLI3;TANC2;MED23;TG;MECOM;CPS1;WNK2;REEP3;CPAMD8;COL5A2;GRB10;ERG;ZNF423;RBM23;SCAPER;TBC1D22A	TRUE
dbGaP	Platelet Count	2	19.1197	3	0.000258247		3	54	0.0239538	8.14603	NELL1;CNTN4;SGCZ	TRUE		1	54	0.410807	2.06036	PLCB4	FALSE		5	54	0.00716454	7.54949	RPS6KA2;TPM1;ARHGEF3;PARD3B;NPAS3	TRUE
dbGaP	Magnesium	2	19.007	3	0.000272494		3	66	0.038162	6.59041	SLC37A1;CSMD1;ANKS1B	TRUE		2	66	0.165177	3.42951	PTPRT;CSMD1	FALSE		5	66	0.0118334	6.06064	KIRREL3;DTNA;MECOM;NRG3;CSMD1	TRUE
dbGaP	Antidepressive Agents	2	16.2768	2	0.000292104		2	10	0.00947745	34.4549	SACM1L;WDFY4	TRUE		NA	NA	NA	NA	NA	NA		2	10	0.030821	18.3281	SLC27A1;AGBL1	TRUE
UK BioBank GWAS	Age cataract diagnosed 4700 raw	2	18.7491	3	0.000308069		7	161	0.00380206	6.44212	SDK1;DAB1;SYT1;GALNT2;CTNND2;ADARB2;SGCZ	TRUE		2	161	0.528375	1.37379	SYT1;AUTS2	FALSE		7	161	0.0422389	3.37035	SDK1;CPNE4;GRID1;GRB10;SORCS3;GRIA4;ANO3	TRUE
dbGaP	Cystatins	2	18.6751	3	0.000319119		2	13	0.0146135	25.0543	PDE4D;KCNMA1	TRUE		1	13	0.155343	9.11878	DLG2	FALSE		2	13	0.0387892	13.3275	DLG2;PDE4D	TRUE
dbGaP	Attention Deficit Disorder with Hyperactivity	2	18.483	3	0.000349651		1	99	0.51671	1.39029	ZNF385B	FALSE		6	99	0.0051059	7.23057	RBFOX1;CNTN5;SLCO3A1;ITGA11;ZNF385B;CSMD2	TRUE		5	99	0.0367416	3.92637	KIRREL3;SLCO3A1;ZNF423;FHIT;PPM1F	TRUE
GWAS Catalog Trait	Body Mass Index	2	18.2141	3	0.000397322		22	1912	0.124739	1.68633	CAST;PRKN;CNTNAP2;TENM3;DSCAM;DST;POLN;ASCC1;PDE4D;LRRC4;ADCY2;GRIK2;SGCZ;SND1;ROBO1;SDK1;DAB1;PDE10A;PSD4;KCNMA1;CSMD1;ANKS1B	FALSE		31	1912	0.0307654	1.9577	GLP1R;PTPRT;SGMS1;DNAH8;NCAN;NRXN3;SLC2A2;HS6ST3;ROBO1;LRMDA;FAM184A;ADAMTS17;ANKS1A;CSMD2;CSMD1;TRPM3;RBFOX1;AUTS2;DCC;PCDH7;BFAR;ANK3;MCC;INPP4B;DLG2;SLCO3A1;BANK1;REEP3;ITGA11;CLDN18;TTLL11	TRUE		43	1912	0.0288935	1.80221	NBAS;CPNE4;ARHGEF28;NOTCH4;NRXN3;WBP1L;AMBRA1;SLC6A20;FHIT;LPP;NPAS3;IGF2BP1;DPH6;ME3;ZNF385D;CSMD1;TRPM3;PAK5;KIRREL3;GUCY1A2;ANKRD26;KCNJ6;ARG1;DCC;GRID1;ASCC1;PDE4D;FBXL17;PAX2;POU6F1;PARD3B;MED23;SDK1;DLG2;SLCO3A1;CPS1;RILPL1;REEP3;EXOC4;GPR149;PLCB1;DAGLB;PGPEP1L	TRUE
dbGaP	Calcium-Binding Proteins	2	18.0693	3	0.0004256		1	13	0.135838	11.4034	PDE4D	FALSE		2	13	0.0226235	20.0071	RBFOX1;DLG2	TRUE		2	13	0.0387892	13.3275	DLG2;PDE4D	TRUE
GWAS Catalog Trait	Smoking Initiation (Ever Regular Vs Never Regular) (MTAG)	2	17.8641	3	0.000469173		8	401	0.0985329	2.87067	SDK1;SMYD2;CNTN4;GRIK2;NYAP2;USH2A;PTK2;ANKS1B	FALSE		11	401	0.0307654	3.2045	CNBD1;INPP4B;RBFOX1;IMMP2L;AUTS2;CNTN5;DCC;NRXN3;CTNNA3;THBS4;HS6ST3	TRUE		14	401	0.0435734	2.72261	KCNJ6;CPNE4;DCC;GRID1;NRXN3;FBXL17;VRK2;SORCS3;FHIT;NPAS3;SDK1;MDK;EXOC4;ZNF423	TRUE
GWAS Catalog Trait	Insomnia	2	17.8571	3	0.000470726		14	816	0.0431297	2.51953	PRKN;CARMIL1;GALNT2;PRDM15;ADCY2;ATP2C1;SGCZ;SND1;SDK1;DAB1;CSMD3;CSMD1;CNTLN;VPS35L	TRUE		16	816	0.0492339	2.29133	RBFOX1;AUTS2;CNTN5;SPAG5;DCC;NRXN3;RSKR;HS6ST3;LRMDA;DLG2;BANK1;KCNQ3;CTNNA3;GPC5;CSMD1;DECR1	TRUE		21	816	0.0624218	2.00057	DCC;IQSEC3;NRXN3;FBXL17;ARHGEF10L;SORCS3;FHIT;TANC2;DCDC1;NPAS3;SDK1;EPB41L4A;DLG2;AGBL1;NRG3;RILPL1;IGF2BP1;TGFBI;CSMD1;OSBP2;SHANK1	FALSE
dbGaP	Glucose	2	17.7365	3	0.000498461		5	147	0.016361	4.92259	KCNMA1;DSG2;CNTN4;WDFY4;USH2A	TRUE		3	147	0.192364	2.2898	DLG2;TTLL11;GPC5	FALSE		6	147	0.044734	3.1454	ARHGAP42;KCNJ6;DLG2;NRG3;ERG;PGPEP1L	TRUE
GWAS Catalog Trait	COVID-19 (Covid Vs Negative)	2	17.4458	3	0.000572157		4	144	0.124739	3.9666	PRKN;PDE10A;SYT1;CSMD1	FALSE		6	144	0.0412244	4.86166	LRMDA;SYT1;KCNQ3;ANK2;SLC35F1;CSMD1	TRUE		8	144	0.0316617	4.38224	KIRREL3;GALNT18;ERG;ZNF385D;SLC6A20;FHIT;CSMD1;PAK4	TRUE
ChEA Transcription Factor Targets	PRDM14 20953172 ChIP-Seq ESCs Human	2	16.8512	3	0.000758342		14	1374	0.552698	1.44227	CLIC5;CAMK2D;RTP3;DSCAM;DCLK3;ARAP2;GIMAP4;VWA3B;DPP6;SLC22A16;KCNMA1;GSG1L;STXBP6;SASH1	FALSE		23	1374	0.0427835	1.9773	CCDC12;SGMS1;TMPRSS2;PEX1;VWA3B;BACH2;THBS4;HS6ST3;TGFBR2;CNOT4;INPP4B;HHAT;DLG2;SV2C;GMDS;SLCO3A1;NDST3;UNC119;GPC5;OIT3;TCP11;TRPM3;SLC18A2	TRUE		34	1374	0.00926943	1.96872	HDAC11;XYLT1;GIMAP4;ASAP1;HSPA13;NPAS3;PHF21B;LCE3C;FGGY;SV2C;GNA11;ZNF385D;TRPM3;KIRREL3;STARD4;KLF12;KCNJ6;FANCL;SLC39A11;SORCS3;RUNX2;MTSS1;EPN2;PARD3B;GAP43;DLG2;SLCO3A1;MYO3B;COL5A2;ARHGEF3;EXOC4;PLCB1;RGR;DAGLB	TRUE
dbGaP	Body Height	2	16.8272	3	0.000766999		8	385	0.0241134	2.99496	PDE10A;PDE4D;PRDM15;THSD7A;CNTN4;ABCA13;CSMD1;USH2A	TRUE		9	385	0.0292323	2.68998	RBFOX1;IMMP2L;DLG2;CNTN5;FAM184A;ADAMTS17;KCNQ3;MCC;CSMD1	TRUE		7	385	0.314705	1.35739	DLG2;MYO3B;ARG1;PDE4D;XYLT1;CSMD1;PARD3B	FALSE
ChEA Transcription Factor Targets	NR3C1 34362910 ChIP-Seq WistarRat Hippocampus	2	16.795	3	0.000778769		9	647	0.295517	1.97863	NELL1;CAMK2D;SYT1;ARAP2;NYAP2;CSMD1;ANKS1B;ROBO1;VAV2	FALSE		14	647	0.0358942	2.52567	FARP1;SYT1;SGMS1;SPAG5;KALRN;ROBO1;VAV2;NELL2;HHAT;DLG2;ANKS1A;CSMD2;CSMD1;TRPM3	TRUE		19	647	0.0212523	2.29324	KCNJ6;FLT1;KCNIP1;CPNE4;NOTCH4;SH2D3C;WBP1L;PARVB;KALRN;LPP;ENOX1;ZFP36;DLG2;CD6;CAMK4;ARHGEF3;UGT2A1;CSMD1;TRPM3	TRUE
ChEA Transcription Factor Targets	JARID2 20064375 ChIP-Seq MESCs Mouse	2	16.7825	3	0.000783376		17	951	0.0134689	2.66952	GABRA2;DSCAM;KCNK10;CTNND2;SGCZ;DOCK10;NELL1;FRAS1;PDE10A;VEPH1;KCNMA1;GSG1L;TMCC3;PTX3;STXBP6;CSMD1;ANKS1B	TRUE		12	951	0.492175	1.41921	PTPRT;RASD2;NELL2;CDH2;KLHL14;SLCO3A1;NCAN;PCDH7;MCC;CSMD1;HS6ST3;HMX1	FALSE		24	951	0.034219	1.97078	KIRREL3;FLT1;GRID1;FOXI3;CACNA2D1;IQSEC3;TPM1;SORCS3;MLLT3;RUNX2;PAX2;NPAS3;PARD3B;RIMS1;SLCO3A1;NRG3;WNK2;CAMK4;GRB10;CDH23;NEFL;ENPP1;CSMD1;OSBP2	TRUE
GWAS Catalog Trait	Systolic Blood Pressure In Sickle Cell Anemia	2	16.3993	3	0.000939038		2	7	0.0371021	55.1361	TENM3;CSMD1	TRUE		2	7	0.0381434	44.0289	PLEKHG1;CSMD1	TRUE		1	7	0.194139	12.1747	CSMD1	FALSE
ChEA Transcription Factor Targets	RUNX2 22187159 ChIP-Seq PCA Human	2	16.1619	3	0.00105051		29	2722	0.193583	1.5795	CLIC5;CAMK2D;CTNND2;PRDM15;STAB2;ADARB2;ATP2C1;FCAR;ROBO1;ARHGAP21;GSG1L;ZNF385B;STXBP6;CSMD1;SASH1;ANKS1B;DSCAM;KCNK10;DST;POLN;EPHX2;ARAP2;ATP11A;VWA3B;OPN5;USH2A;PTK2;SDK1;WDFY4	FALSE		39	2722	0.0358942	1.74177	DNAH8;NRXN3;TMPRSS2;SLC35F1;SPATA6;ROBO1;ABLIM2;CDH2;GMDS;FAM184A;NDST3;ESD;ZNF385B;GPC5;CSMD1;TCP11;S100A11;AUTS2;DCC;PCDH7;PRKCD;ANK2;ANK3;VWA3B;MCC;FOXN1;TGFBR2;NELL2;INPP4B;TMEM59;DLG2;PLCB4;CDCP2;ITGA11;UBE2U;ROR1;CDK14;CDH18;HMX1	TRUE		53	2722	0.0445238	1.554	SLC46A2;FLT1;ARHGEF10L;GLI3;GYS2;RIMS1;SIN3B;OR11H6;GRB10;NEFL;TPD52;GUCY1A2;STARD4;KDM2A;DCC;NFAM1;VRK2;SORCS3;MTSS1;EPN2;PARD3B;MYO3B;MTHFD2L;ARHGEF3;EXOC4;ROR1;COL6A6;PLCB1;NOTCH4;NRXN3;ASAP1;MLLT3;FHIT;LPP;NPAS3;FGGY;GRK5;IGF2BP1;RCE1;ZNF423;CSMD1;DTNA;KCNIP1;FANCL;ZNF804A;SDK1;EPGN;DLG2;AGBL1;SESTD1;COL5A2;UBE2U;B9D1	TRUE
GWAS Catalog Trait	vWF And FVIII Levels	2	15.8828	3	0.00119849		2	9	0.0371021	39.379	STAB2;VAV2	TRUE		2	9	0.0449813	31.446	CDH2;VAV2	TRUE		1	9	0.213142	9.13009	EPB41L4A	FALSE
UK BioBank GWAS	Waist circumference 48 raw	2	15.8304	3	0.00122849		3	451	0.74263	0.908748	PSD4;STXBP6;SGCZ	FALSE		11	451	0.0354879	2.83304	DLG2;AUTS2;GMDS;SLCO3A1;DCC;BANK1;NRXN3;SLC2A2;TTLL11;CSMD2;HS6ST3	TRUE		15	451	0.0138555	2.59277	KDM2A;CPNE4;FANCL;DCC;GRID1;NRXN3;FBXL17;FHIT;PAX2;PARD3B;MED23;DLG2;SLCO3A1;EXOC4;IGF2BP1	TRUE
dbGaP	Body Weights and Measures	2	15.7444	3	0.00127935		1	87	0.484752	1.58524	ANKS1B	FALSE		4	87	0.0276186	5.34317	PTPRT;AVEN;TMEM225;SLC35F1	TRUE		5	87	0.0284727	4.50371	GUCY1A2;MECOM;AGBL1;EXOC4;FBXL17	TRUE
UK BioBank GWAS	Left leg fat percentage 23115 raw	2	15.3186	3	0.00156368		6	551	0.377919	1.5184	NELL1;PSD4;KCNMA1;STXBP6;SGCZ;ANKS1B	FALSE		12	551	0.0474676	2.52481	CAND2;RBFOX1;DLG2;AUTS2;SLCO3A1;DCC;NRXN3;SLC2A2;TTLL11;CTNNA3;GPC5;CSMD2	TRUE		16	551	0.0262916	2.25108	NBAS;CPNE4;FANCL;DCC;NRXN3;FBXL17;BTNL2;AMBRA1;FHIT;PAX2;PARD3B;DLG2;SLCO3A1;IGF2BP1;ALPK3;OSBP2	TRUE
UK BioBank GWAS	Age started wearing glasses/contact lenses 2217 raw	2	15.2293	3	0.00163084		5	128	0.0222417	5.68846	ARHGAP21;DAB1;DSCAM;KCNMA1;SGCZ	TRUE		2	128	0.443744	1.73651	RBFOX1;DLG2	FALSE		6	128	0.0499696	3.63879	DLG2;FLT1;FRMPD2;RGR;DCDC1;GRIA4	TRUE
GWAS Catalog Trait	Circulating Myeloperoxidase Levels (Serum)	2	12.8229	2	0.00164261		2	5	0.0371021	91.9028	CFH;GALNT2	TRUE		NA	NA	NA	NA	NA	NA		2	5	0.0442728	48.8872	CFH;NOTCH4	TRUE
GWAS Catalog Trait	Alzheimer's Disease Or Educational Attainment (Pleiotropy)	2	14.2819	3	0.00254553		1	122	0.615541	1.12471	DSG2	FALSE		6	122	0.0290627	5.79016	FARP1;DLG2;DCC;DAPK2;REEP3;TTLL11	TRUE		7	122	0.0442728	4.52233	DLG2;DCC;REEP3;OGA;EXOC4;RBM23;ARMH3	TRUE
Jensen DISEASES	Endometrial cancer	1	34.3941	3	1.63571674818649e-07		14	292	2.44560099736191e-06	7.4685	CNTNAP2;TENM3;DSCAM;TRANK1;STAB2;ATP2C1;ABCA13;USH2A;SDK1;MUC2;FRAS1;HMCN1;CSMD3;CSMD1	TRUE		9	292	0.063526	3.59107	DLG2;DCC;DNAH8;ANK2;ANK3;CSMD2;KALRN;CSMD1;TRPM3	FALSE		9	292	0.218812	2.3604	SPTA1;SDK1;DLG2;DCC;CPAMD8;ALPK3;KALRN;CSMD1;TRPM3	FALSE
GWAS Catalog Trait	Reaction Time	1	33.8471	3	2.13401118687493e-07		2	265	0.604732	1.03459	CSMD1;SND1	FALSE		17	265	4.36198034526524e-07	8.13025	FARP1;RBFOX1;BTG2;AUTS2;CNTN5;DCC;MCC;BACH2;INPP4B;IMMP2L;CDH2;GMDS;BANK1;CTNNA3;TRIM16;CSMD1;REPS1	TRUE		8	265	0.169412	2.30469	RIMS1;KLF12;MECOM;DCC;SLC39A11;MLLT3;CSMD1;PARD3B	FALSE
ChEA Transcription Factor Targets	LMO2 26923725 Chip-Seq HEMANGIOBLAST Mouse	1	26.5786	3	7.21506872947084e-06		18	1404	0.136353	1.87378	CAMK2D;DSCAM;SYT1;LRRC4;GRIK4;ADARB2;ABCA13;USH2A;SND1;SDK1;DPP6;DAB1;FRAS1;SLC22A16;VEPH1;SMYD2;HMCN1;STXBP6	FALSE		32	1404	0.000105373	2.86818	AVEN;GLP1R;PTPRT;NRXN3;TMPRSS2;BACH2;HS6ST3;RASD2;ABLIM2;SV2C;CDH2;FAM184A;NDST3;FAM43A;CTNNA3;GPC5;PHLDA1;TPRA1;AUTS2;SYT1;DCC;PRKCD;CCDC59;ANK3;COX7A2L;DLG2;SLCO3A1;BANK1;NOS1AP;TTLL11;UMPS;SPSB4	TRUE		29	1404	0.117797	1.5996	CPNE4;NRXN3;ARHGEF10L;GLI3;NPAS3;FGGY;SV2C;GRK5;IGF2BP1;TBC1D22A;PAK4;TPD52;KLF12;KCNIP1;DCC;FBXL17;MTSS1;PAX2;PARD3B;IL22RA1;SDK1;SPCS2;DLG2;SLCO3A1;MYO3B;SESTD1;INCENP;ERG;F2RL3	FALSE
GWAS Catalog Trait	IgG Glycosylation	1	26.3899	3	7.90275034903342e-06		11	213	0.000194499	7.9271	PRKN;CNTNAP2;TENM3;FMNL2;SMYD2;STAB2;SYT9;CSMD1;SGCZ;USH2A;VAV2	TRUE		6	213	0.107164	3.22974	PTPRT;AUTS2;ITGA11;CSMD1;BACH2;VAV2	FALSE		8	213	0.0892368	2.897	NRG3;PARVB;ZNF385D;ZNF423;SYT9;CSMD1;GLI3;MTSS1	FALSE
ChEA Transcription Factor Targets	STAT3 18555785 ChIP-Seq MESCs Mouse	1	24.971	3	1.56577133621962e-05		16	1485	0.403249	1.54035	CAST;CARD10;CNTNAP2;DST;CTNND2;PDE4D;ARAP2;SYT9;OPN5;ROBO1;FMNL2;GSG1L;TAC4;DSG2;THSD7A;CSMD1	FALSE		33	1485	0.000105373	2.8014	GLP1R;PTPRT;COL13A1;SGMS1;SLC2A2;ROBO1;CAND2;HHAT;IMMP2L;ABLIM2;ALS2CL;SV2C;CDH2;FAM43A;OIT3;CSMD1;TCP11;FARP1;PLEKHG1;AUTS2;TMEM40;BFAR;CNOT4;COX7A2L;DLG2;LRCH1;SLCO3A1;BANK1;REEP3;UBE2U;ADAM9;UMPS;CDH18	TRUE		31	1485	0.0889848	1.62347	CHRM4;ARHGEF10L;MLLT3;LPP;EPB41L4A;RPS16;SV2C;SIN3B;FAM174B;ST3GAL4;GRB10;IGF2BP1;NEFL;CSMD1;TPD52;KLF12;FANCL;PDE4D;FBXL17;SORCS3;SYT9;PAX2;PARD3B;MED23;GAP43;DLG2;SLCO3A1;MYO3B;KRT16;REEP3;UBE2U	FALSE
ChEA Transcription Factor Targets	TP53 23651856 ChIP-Seq MEFs Mouse	1	24.535	3	1.93127526774361e-05		29	2541	0.0985816	1.71116	CNTNAP2;CAMK2D;SLC43A3;CTNND2;GRIK4;ADCY2;ROBO1;DOCK10;CACNG6;SLC22A16;TAC4;CSMD3;CSMD1;SASH1;ANKS1B;UNC45B;DST;ASCC1;GALNT2;ARAP2;TMPRSS11E;SND1;PTK2;NELL1;KCNMA1;VPS41;TMCC3;CNTN4;WDFY4	FALSE		34	2541	0.115231	1.5863	BTG2;MRPS16;CXCL17;KALRN;BACH2;THBS4;ROBO1;RASD2;GMDS;NDST3;FAM43A;CTNNA3;GPC5;CSMD1;DYNC1I1;FARP1;AUTS2;CCDC12;PRKCD;ANK3;PRODH2;TGFBR2;NELL2;INPP4B;LSG1;DLG2;LRCH1;PLCB4;SLCO3A1;ITGA11;NOS1AP;CASQ2;ROR1;DNAJC9	FALSE		60	2541	0.000413921	1.97688	PTPN21;ARHGEF10L;TCIRG1;GLI3;TMEM143;RIMS1;MECOM;FAM174B;RPS6KA2;ME3;ILKAP;TOP3B;TPD52;UNC45B;KLF12;COL23A1;EMP3;ANO4;SORCS3;HSPG2;ANO3;EPN2;PARD3B;MRPL52;CLIP2;MMP14;GAP43;NDUFS8;NRG3;ARHGEF3;EXOC4;ROR1;ERG;FKBP6;ASAP1;MLLT3;KALRN;FHIT;LPP;PPM1F;NPAS3;NEU3;SCEL;NKAIN3;FGGY;MAPK7;ALDH3B1;GNA11;CSMD1;PAK4;KCNIP1;ASCC1;ARHGAP24;MFAP4;DLG2;SLCO3A1;CAMK4;COL5A2;SLC28A1;TUBA8	TRUE
UK BioBank GWAS	Home large urban area scotland 20118 11	1	24.1513	3	2.32270763143508e-05		4	192	0.179568	2.94666	SDK1;GRIK2;GABRG1;ROBO1	FALSE		6	192	0.0667319	3.59824	DLG2;SV2C;NRXN3;ANK3;CDH18;ROBO1	FALSE		12	192	0.000475383	5.03192	SDK1;GAP43;FGGY;DLG2;SV2C;MYO3B;CACNA2D1;NRXN3;XYLT1;ZNF423;FHIT;DCDC1	TRUE
UK BioBank GWAS	Age first had sexual intercourse 2139 raw	1	23.8752	3	2.65242396612017e-05		4	142	0.12473	4.02449	SDK1;CPQ;PDE4D;TMTC2	FALSE		5	142	0.0711599	4.05811	RBFOX1;DCC;TMTC2;TCP11;HS6ST3	FALSE		10	142	0.000736814	5.6882	KIRREL3;SDK1;CPNE4;FANCL;DCC;PDE4D;EXOC4;VRK2;SORCS3;GRIA4	TRUE
ChEA Transcription Factor Targets	NR1I2 20693526 ChIP-Seq LIVER Mouse	1	23.7208	3	2.85668163741676e-05		8	631	0.442772	1.78947	FRAS1;PDE10A;SLC43A3;GALNT2;TFF1;ADARB2;ANKS1B;VAV2	FALSE		13	631	0.0601063	2.38984	ITIH2;DAPK2;NCAN;PRF1;SLC2A2;ANK3;TGFBR2;VAV2;ALS2CL;EGFLAM;NOS1AP;ROR1;SPSB4	FALSE		24	631	0.000265452	3.06097	DTNA;CPNE4;ARG1;DNAJC5B;HDAC11;TPM1;SLC16A12;FBXL17;ARHGEF10L;FHIT;LPP;MTSS1;ARHGAP24;PARD3B;NEU3;CPS1;MYO3B;ENPP1;ALPK3;KDELR2;ROR1;PLCB1;SLC28A1;ILKAP	TRUE
Jensen DISEASES	Breast cancer	1	23.4238	3	3.29477576797149e-05		14	434	0.000173073	4.90758	CNTNAP2;CHST9;TENM3;DST;PDE4D;STAB2;ABCA13;USH2A;SDK1;MUC2;FRAS1;HMCN1;CSMD3;CSMD1	TRUE		7	434	0.237542	1.81649	DNAH8;ANK2;GPC5;ANK3;CSMD1;CDH18;TGFBR2	FALSE		12	434	0.199348	2.11975	SPTA1;SDK1;NBAS;TG;FLT1;NOTCH4;PDE4D;CPAMD8;COL6A6;HSPG2;CSMD1;FHIT	FALSE
UK BioBank GWAS	Time spent doing light physical activity 104920	1	23.1861	3	3.69316296482123e-05		15	563	0.000510233	4.03396	TENM3;SYT1;GALNT2;ARAP2;GRIK2;NYAP2;SYT9;ABCA13;SGCZ;PTK2;NELL1;KCNMA1;ZNF385B;STXBP6;SASH1	TRUE		12	563	0.0530095	2.46828	RBFOX1;IMMP2L;PLCB4;CDH2;SYT1;BANK1;ADAMTS17;MEI4;ZNF385B;DBI;PRODH2;DYNC1I1	FALSE		10	563	0.341252	1.32859	ARHGEF28;COL23A1;DBI;SYT9;MLLT3;PAX2;ANO3;NPAS3;PARD3B;ENOX1	FALSE
ChEA Transcription Factor Targets	PPARD 21283829 ChIP-Seq MYOFIBROBLAST Human	1	22.7138	3	4.63278172815861e-05		32	2749	0.0614907	1.77048	CNTNAP2;CAMK2D;CFH;SLC43A3;CTNND2;CFI;ABCA13;DDO;ROBO1;ZNF827;SLC22A16;GSG1L;ZNF385B;THSD7A;CSMD3;CSMD1;SASH1;CNTLN;GABRA2;CARD10;UNC45B;SYT1;POLN;PDE4D;ARAP2;VAV2;SDK1;NELL1;FMNL2;KCNMA1;PTX3;WDFY4	FALSE		46	2749	0.000927471	2.14166	PTPRT;STEAP3;BTG2;MRPS16;SGMS1;CXCL17;PRF1;DBI;TSEN2;SPATA6;BACH2;THBS4;HS6ST3;ROBO1;CDH2;GMDS;FAM184A;ZNF385B;FAM43A;CTNNA3;GPC5;ANKS1A;OIT3;PHLDA1;CSMD1;SLC18A2;FARP1;TPRA1;AUTS2;CCDC12;CNTN5;SYT1;PCDH7;CCDC59;ACSL5;TMEM40;KCNK18;TGFBR2;VAV2;LSG1;PLCB4;SLCO3A1;REEP3;ITGA11;KCNQ3;CDH18	TRUE		48	2749	0.204953	1.35699	NBAS;CFH;XYLT1;ARHGEF10L;DBI;ASAP1;MLLT3;FHIT;GLI3;MRC2;NEU3;BAIAP2L1;RPS16;FGGY;LIPJ;MECOM;ST3GAL4;IGF2BP1;ENPP1;ZNF385D;SCAPER;TBC1D22A;CSMD1;TOP3B;UNC45B;KLF12;KCNJ6;PDE4D;SH2D3C;SLC39A11;ZNF804A;HSPG2;MTSS1;TANC2;ANO3;PARD3B;ENOX1;MRPL52;CLIP2;SDK1;TG;SLCO3A1;NRG3;REEP3;GPR149;TGFBI;DAGLB;PGPEP1L	FALSE
UK BioBank GWAS	Left corneal hysteresis 5264 raw	1	22.6785	3	4.71197327055709e-05		6	331	0.165059	2.57525	DOCK10;TENM3;KCNK10;ABCA13;CSMD1;ROBO1	FALSE		7	331	0.15162	2.40667	DCC;PCDH7;ADAMTS17;QRFPR;KALRN;CSMD1;ROBO1	FALSE		16	331	0.000475383	3.86709	NBAS;KLF12;DCC;GRID1;HDAC11;ZNF804A;KALRN;FHIT;TG;MECOM;GRK5;SIN3B;NRG3;COL6A6;ZNF385D;CSMD1	TRUE
dbGaP	Amyotrophic Lateral Sclerosis	1	22.3341	3	5.55786293081233e-05		6	76	0.000230685	12.1127	DPP6;PDE10A;KCNMA1;ZNF385B;GRIK2;CNTN4	TRUE		2	76	0.192364	2.96456	RBFOX1;ZNF385B	FALSE		2	76	0.318464	1.97478	MECOM;SLC39A11	FALSE
UK BioBank GWAS	College/university degree 6138 1	1	21.9529	3	6.671935125868e-05		7	312	0.0614871	3.22781	SDK1;PDE4D;TMTC2;GRIK4;ABCA13;SND1;GABRG1	FALSE		7	312	0.127136	2.55908	RBFOX1;CNTN5;DCC;REEP3;TMTC2;TTLL11;CTNNA3	FALSE		14	312	0.00218742	3.55201	FANCL;DCC;PDE4D;ZNF804A;VRK2;SORCS3;EPN2;SDK1;TG;REEP3;EXOC4;GRB10;RBM23;GRIA4	TRUE
UK BioBank GWAS	Impedance of whole body 23106 raw	1	21.6234	3	7.812291557984e-05		8	747	0.337073	1.49948	CAST;ARHGAP21;STXBP6;ADARB2;SGCZ;SND1;ANKS1B;ROBO1	FALSE		14	747	0.0667319	2.16974	RBFOX1;AUTS2;PCDH7;SLC2A2;THBS4;HS6ST3;ROBO1;GMDS;BANK1;REEP3;ADAMTS17;ROR1;ANKS1A;TRPM3	FALSE		25	747	0.000896337	2.67535	CPNE4;NOTCH4;WBP1L;FHIT;ME3;ZNF423;SCAPER;TRPM3;ANKRD26;KLF12;FANCL;GRID1;FBXL17;VRK2;RUNX2;DCDC1;PARD3B;MMP14;PDCL2;CPS1;REEP3;COL5A2;SLCO1A2;ROR1;PGPEP1L	TRUE
dbGaP	Hemoglobin A, Glycosylated	1	21.3767	3	8.7917593447896e-05		3	128	0.115016	3.31116	DPP6;DSCAM;ARAP2	FALSE		3	128	0.155343	2.6404	SH3RF2;NRXN3;TRIM16	FALSE		9	128	0.00127663	5.66072	SPTA1;FGGY;NRG3;GRID1;NRXN3;ERG;SORCS3;FKBP6;NPAS3	TRUE
dbGaP	F8 protein, human [Supplementary Concept]	1	18.6493	2	8.91964605946409e-05		2	3	0.00133551	275.736	STAB2;VAV2	TRUE		1	3	0.0667883	54.7403	VAV2	FALSE		NA	NA	NA	NA	NA	NA
dbGaP	Multiple Sclerosis	1	21.0593	3	0.000102332		2	82	0.166337	3.43299	CSMD1;VAV2	FALSE		3	82	0.0878154	4.18761	GPC5;CSMD1;VAV2	FALSE		7	82	0.00183007	6.94838	KCNIP1;CD6;NOTCH4;CPAMD8;ASAP1;BTNL2;CSMD1	TRUE
GWAS Catalog Trait	Gastroesophageal Reflux Disease	1	21.0154	3	0.000104502		2	43	0.124739	6.71172	SDK1;CSMD1	FALSE		5	43	0.00413004	14.7041	PTPRT;FARP1;DCC;ADAMTS17;CSMD1	TRUE		4	43	0.0530393	7.56362	SDK1;DCC;SORCS3;CSMD1	FALSE
ChEA Transcription Factor Targets	ISL1 30127528 ChIP-Seq BE2C Human Brain Neuroblastoma	1	20.6013	3	0.000127382		18	776	0.000703023	3.54271	CAST;TENM3;DST;SACM1L;EPHX2;PDE4D;TMTC2;ATP11A;NYAP2;ATP2C1;DOCK10;NELL1;ZFYVE16;DAB1;FAM171B;THSD7A;CNTN4;CNTLN	TRUE		11	776	0.352689	1.60213	INPP4B;STEAP3;HHAT;PLCB4;DNAH8;ACOT11;TMTC2;NBN;TRIM16;MCC;TRPM3	FALSE		18	776	0.135561	1.78063	TPD52;FLT1;CPNE4;ARHGEF28;PDE4D;TPM1;LPP;PTPDC1;ANO3;ENOX1;RIMS1;GRK5;MYO3B;ARHGEF3;EXOC4;UGT2A1;TRPM3;GARNL3	FALSE
ChEA Transcription Factor Targets	NR3C2 34362910 ChIP-Seq WistarRat Hippocampus Stress	1	20.5492	3	0.000130589		10	974	0.637107	1.44084	DOCK10;CACNG6;SDK1;NELL1;SYT1;DST;SMYD2;NYAP2;CSMD1;VAV2	FALSE		16	974	0.133131	1.89753	FARP1;RBFOX1;PLEKHG1;RPL32;SYT1;IFNLR1;KALRN;SPATA6;VAV2;NELL2;BANK1;NDST3;ITGA11;ROR1;CSMD1;TRPM3	FALSE		31	974	0.00040673	2.5732	NBAS;GALNT18;ARHGEF28;NOTCH4;ASAP1;AMBRA1;KALRN;LPP;ZFP36;FGGY;TBC1D22A;CSMD1;TRPM3;KCNJ6;SH2D3C;FBXL17;PARVB;ANO3;PARD3B;ENOX1;SGSM1;SDK1;SPCS2;WNK2;CAMK4;ARHGEF3;ROR1;ERG;DAGLB;OSBP2;SHANK1	TRUE
dbGaP	Glomerular Filtration Rate	1	20.2807	3	0.000148457		2	45	0.0843725	6.3989	FMNL2;SGCZ	FALSE		2	45	0.114767	5.10982	DCC;ANK3	FALSE		5	45	0.00407458	9.25235	DCC;ASAP1;ZNF385D;FHIT;NPAS3	TRUE
dbGaP	Cholesterol, LDL	1	19.9104	3	0.000177154		9	304	0.00233295	4.35559	CNTNAP2;NELL1;DAB1;PDE4D;GSG1L;CNTN4;SGCZ;SND1;ANKS1B	TRUE		6	304	0.112677	2.23307	PTPRT;RBFOX1;EGFLAM;ANK2;ROR1;ANK3	FALSE		7	304	0.180619	1.73482	AGBL1;NRG3;PDE4D;ST3GAL4;ROR1;FHIT;LPP	FALSE
UK BioBank GWAS	Body mass index (BMI) 23104 raw	1	19.8672	3	0.000180845		6	568	0.40169	1.47117	CAST;SLC37A1;KCNMA1;STXBP6;SGCZ;ANKS1B	FALSE		12	568	0.0552163	2.44545	DLG2;AUTS2;SLCO3A1;DCC;BANK1;PCDH7;NRXN3;SLC2A2;TTLL11;CSMD2;TRPM3;HS6ST3	FALSE		20	568	0.00218742	2.78899	CPNE4;FANCL;DCC;GRID1;NRXN3;FBXL17;BTNL2;FHIT;LPP;PAX2;POU6F1;PARD3B;MED23;DLG2;SLCO3A1;CPS1;EXOC4;IGF2BP1;DPH6;TRPM3	TRUE
GO Biological Process	Homophilic Cell Adhesion via Plasma Membrane Adhesion Molecules (GO:0007156)	1	19.7748	3	0.000188993		7	59	0.000261441	19.1774	SDK1;TENM3;DSCAM;DSG2;HMCN1;CNTN4;ROBO1	TRUE		2	59	0.406192	3.85205	PTPRT;ROBO1	FALSE		2	59	0.478462	2.56597	KIRREL3;SDK1	FALSE
ChEA Transcription Factor Targets	GATA1 21571218 ChIP-Seq MEGAKARYOCYTES Human	1	19.7573	3	0.000190582		25	2132	0.120734	1.74026	CNTNAP2;CTNND2;TRANK1;ADCY2;ADARB2;ABCA13;DOCK10;CACNG6;DPP6;MUC2;STXBP6;CSMD3;CSMD1;NIPSNAP3A;GALNT2;PDE4D;ATP11A;SND1;PTK2;GABRG1;VAV2;DAB1;FRAS1;PDE10A;LTF	FALSE		28	2132	0.188235	1.53076	AVEN;BTG2;SGMS1;PRF1;KALRN;BACH2;RASD2;HHAT;IMMP2L;SV2C;GMDS;NDST3;CSMD1;SLC18A2;PLEKHG1;CCDC12;PCDH7;ACOT11;ACSL5;TMEM40;TGFBR2;VAV2;INPP4B;LSG1;CDCP2;NOS1AP;TTLL11;DNAJC9	FALSE		50	2132	0.00225547	1.91764	HDAC11;XYLT1;HBB;GYS2;ZFP36;MECOM;RPS6KA2;ILKAP;NFAM1;PDE4D;RNASET2;COL23A1;TPM1;SH2D3C;HSPG2;UPB1;MED29;MTSS1;TANC2;PARD3B;RAB30;MYO3B;INCENP;RILPL1;ARHGEF3;KDELR2;ERG;PLCB1;DAGLB;LTF;NBAS;ASAP1;MLLT3;KALRN;HSPA13;FHIT;LPP;NEU3;FGGY;SV2C;GRK5;ST3GAL4;CDH23;CSMD1;PAK4;DNAJC5B;IQSEC3;PARVB;EPGN;TG	TRUE
GO Biological Process	Cell-Cell Adhesion via Plasma-Membrane Adhesion Molecules (GO:0098742)	1	19.5863	3	0.000206767		10	171	0.00028728	8.99388	SDK1;TENM3;DSCAM;SELENOP;LRRC4;DSG2;HMCN1;CNTN4;ATP2C1;ROBO1	TRUE		6	171	0.406192	4.06054	PTPRT;CDH2;CLDN18;CDH18;ROBO1;TGFBR2	FALSE		4	171	0.478462	1.75487	KIRREL3;SDK1;CD6;CDH23	FALSE
UK BioBank GWAS	White blood cell count 30000 raw	1	19.2921	3	0.000237888		13	679	0.0145007	2.81609	TENM3;VLDLR;VWA3B;SGCZ;ROBO1;DAB1;FMNL2;PDE10A;KCNMA1;VPS41;NLRP3;STXBP6;SPTBN1	TRUE		13	679	0.0703444	2.21206	PTPRT;RBFOX1;CCDC12;CNTN5;DNAH8;PCDH7;ADAM32;VWA3B;BACH2;PALD1;ROBO1;NELL2;PTPRC	FALSE		17	679	0.0634086	1.9277	KLF12;CPNE4;SLC39A11;FBXL17;WBP1L;VRK2;UPB1;ENOX1;SPTA1;CPS1;RPS6KA2;ST3GAL4;ME3;ERG;PLCB1;ZNF423;ILKAP	FALSE
GWAS Catalog Trait	Age At First Sexual Intercourse	1	19.2609	3	0.000241449		4	161	0.124739	3.53405	SDK1;DAB1;CPQ;SMYD2	FALSE		4	161	0.184068	2.81414	RBFOX1;DLG2;DCC;TTLL11	FALSE		11	161	0.00286127	5.52228	SDK1;DLG2;CPNE4;DCC;EXOC4;ZNF804A;VRK2;ZNF423;SORCS3;FHIT;GRIA4	TRUE
ChEA Transcription Factor Targets	MEIS1 26923725 Chip-Seq HEMOGENIC-ENDOTHELIUM Mouse	1	19.1887	3	0.000249908		19	899	0.00108883	3.22572	CNTNAP2;DSCAM;ASCC1;GALNT2;CTNND2;GRIK4;SGCZ;USH2A;PTK2;SDK1;NELL1;FMNL2;FRAS1;KCNMA1;GSG1L;FAM171B;CSMD1;SASH1;ANKS1B	TRUE		13	899	0.305225	1.64369	TPRA1;PLA2G5;INPP4B;ABLIM2;EGFLAM;CDH2;SLCO3A1;ITGA11;CASQ2;TTLL11;CTNNA3;CSMD1;TRPM3	FALSE		19	899	0.204953	1.61495	TPD52;SLC46A2;DTNA;FLT1;ASCC1;IQSEC3;ARHGEF10L;SDK1;RAB30;SLCO3A1;INCENP;GNA11;RBP1;CDH23;IGF2BP1;ERG;TBC1D22A;CSMD1;TRPM3	FALSE
ChEA Transcription Factor Targets	LEF1 29337183 ChIP-Seq mESC Mouse Stem	1	19.0268	3	0.000269934		21	2335	0.63788	1.27343	DST;ASCC1;GALNT2;PDE4D;DCLK3;ARAP2;TMTC2;GRIK4;USH2A;PTK2;ROBO1;PYCARD;FMNL2;FRAS1;PDE10A;VEPH1;TMCC3;KAT7;WDFY4;SPTBN1;SASH1	FALSE		40	2335	0.0019705	2.15079	AVEN;BTG2;C2CD5;COL13A1;SGMS1;TMTC2;TMPRSS2;KALRN;BACH2;ROBO1;HHAT;GMDS;ADAMTS17;GPC5;NBN;OIT3;TCP11;PLA2G2F;FARP1;PLEKHG1;AUTS2;SPAG5;PCDH7;ACOT11;PRKCD;ACSL5;ANK3;PEX1;SLC35G1;MCC;TMCO4;TGFBR2;SH3RF2;LRCH1;REEP3;NOS1AP;CASQ2;ROR1;TTLL11;TRIM16	TRUE		46	2335	0.0587583	1.55767	CEMIP;GALNT18;ARHGEF28;XYLT1;ASAP1;AMBRA1;KALRN;FHIT;LPP;PTPDC1;GLI3;PPM1F;NPAS3;GYS2;SCEL;ARHGAP42;ZFP36;BAIAP2L1;FGGY;GRK5;TBC1D22A;REM2;PAK4;FANCL;ASCC1;PDE4D;TPM1;SLC39A11;FBXL17;PARVB;ANO4;RUNX2;MTSS1;ARHGAP24;ANO3;MFAP4;RAB30;KRT17;MYO3B;INCENP;WNK2;REEP3;MTHFD2L;ARHGEF3;EXOC4;ROR1	FALSE
GWAS Catalog Trait	Adult Body Size	1	18.9262	3	0.000283172		5	368	0.212061	1.90405	PRKN;DSCAM;GALNT2;SGCZ;ANKS1B	FALSE		13	368	0.00354559	4.21733	RBFOX1;AUTS2;PCDH7;NRXN3;SLC2A2;MCC;HS6ST3;INPP4B;DLG2;SLCO3A1;TTLL11;CSMD2;TRPM3	TRUE		11	368	0.103294	2.29576	DLG2;SLCO3A1;CPNE4;GRID1;NRXN3;IGF2BP1;FBXL17;FHIT;LPP;TRPM3;POU6F1	FALSE
dbGaP	Platelet Aggregation	1	18.3148	3	0.000378751		3	27	0.00468675	17.3339	SDK1;CNTN4;SGCZ	TRUE		2	27	0.0667883	8.79689	CNTN5;NOS1AP	FALSE		1	27	0.336838	2.8067	SDK1	FALSE
dbGaP	Schizophrenia	1	18.2908	3	0.000383092		2	82	0.166337	3.43299	CSMD1;SPTBN1	FALSE		3	82	0.0878154	4.18761	NOS1AP;ANK3;CSMD1	FALSE		6	82	0.00730535	5.85492	AGBL1;NOTCH4;ZNF804A;FHIT;CSMD1;ANO3	TRUE
Jensen DISEASES	Carcinoma	1	18.2077	3	0.000398529		104	11318	0.00468847	1.90782	CTNND2;ADARB2;ABCA13;DOCK10;LIPI;CPNE3;DIP2A;KAT7;HMCN1;THSD7A;ANKS1B;CAST;CARD10;DSCAM;KCNK10;SACM1L;TAP1;ATP11A;SND1;GABRG1;ZFYVE16;WDFY4;CFH;CFI;PRDM15;TRANK1;TMTC2;NYAP2;CSF2RA;DPP6;ZNF827;SMYD2;GSG1L;NLRP3;SPTBN1;CNTLN;SLC37A1;FUS;EPHX2;DCLK3;OR10S1;SYT9;OPN5;PTK2;SDK1;DAB1;OR51A4;TMCC3;CNTN4;OR51A7;CNTNAP2;TENM3;CPQ;LRRC4;STAB2;GRIK4;GRIK2;VLDLR;SYNE3;FCAR;ROBO1;KIAA1549;SLC22A16;PSD4;ZNF385B;STPG1;CHST9;UNC45B;DST;PDE4D;ARAP2;TMPRSS11E;VAV2;KCNMA1;DSG2;LTF;CAMK2D;SLC43A3;SYNPO2;ADCY2;ATP2C1;DDO;CACNG6;MUC2;CSMD3;CSMD1;SASH1;GABRA2;GINS1;POLN;GALNT2;PRSS35;VWA3B;SGCZ;USH2A;PSMB8;NELL1;FMNL2;FRAS1;PDE10A;VEPH1;VPS41;FAM171B;PTX3	TRUE		122	11318	0.0785109	1.56586	STEAP3;PRF1;TSEN2;BACH2;HS6ST3;HHAT;CDH2;NDST3;NBN;ANKS1A;PHLDA1;TCP11;RBFOX1;ACOT11;PRKCD;ACSL5;ANK2;ANK3;KCNK18;CNBD1;KCNQ3;ADAM9;ROR1;TTLL11;TRIM16;ZNF555;ZNF554;CERKL;COL13A1;KLHL14;TMTC2;KALRN;SPATA6;STRIP2;ADAMTS17;TRPM3;DECR1;AUTS2;CNTN5;RFXANK;MCC;FOXN1;ARHGAP33;CNOT4;DLG2;LRCH1;PTPRC;ITGA11;UBE2U;CDK14;AVEN;GLP1R;PIGS;PTPRT;NCAN;SLC2A2;SLC35F1;EFCAB12;KIAA0100;PTH1R;ROBO1;IMMP2L;PLCZ1;TMEM225;ZNF385B;OIT3;QRFPR;SLC18A2;PLEKHG1;DCC;PEX1;SLC35G1;PRODH2;PALD1;TGFBR2;VAV2;KIN;TMEM37;LSG1;METTL25;CDCP2;BANK1;NOS1AP;CASQ2;CLDN18;ALDOC;EIF4E2;UMPS;ZNF599;CDH18;SERPINB12;ITIH2;SGMS1;DNAH8;PALM2;NRXN3;TMPRSS2;THBS4;CAND2;ABLIM2;ALS2CL;EGFLAM;SV2C;FAM184A;CTNNA3;GPC5;CSMD2;CSMD1;DYNC1I1;REPS1;FARP1;MBD4;SPAG5;PCDH7;ADAM32;VWA3B;TMCO4;NELL2;SH3RF2;SLCO3A1;TTLL1;TACC1	FALSE		167	11318	0.302198	1.23525	SLC27A1;EXOC3L4;CPNE4;CHRM4;FRMPD2;HDAC11;OR52N1;XYLT1;PTPDC1;RIMS1;BAIAP2L1;LIPJ;RPS6KA2;OR11H6;GRB10;ENPP1;SNRNP35;SCAPER;TBC1D22A;ZNF684;GUCY1A2;STARD4;KDM2A;CACNA2D1;COL23A1;TPM1;VRK2;HSPG2;UPB1;RUNX2;TANC2;CLIP2;ALPK3;ROR1;ERG;CLOCK;OSBP2;CFH;ARHGEF28;NOTCH4;SLC6A20;KALRN;LPP;NPAS3;PHF21B;SPTA1;FAM124A;NKAIN3;FGGY;GRK5;SLAMF9;CPAMD8;CDH23;RCE1;ZNF423;B4GALNT2;TRPM3;GRIA4;ANKRD26;MGAM;DTNA;IQSEC3;PARVB;BTNL2;SUPT5H;SYT9;ARHGAP24;POU6F1;IL22RA1;SDK1;TF;TG;DLG2;CPS1;SESTD1;WNK2;COL5A2;SLCO1A2;UBE2U;OR2A12;ALPI;TGFBI;LRP10;PGPEP1L;MCU;TUBA8;FLT1;HBB;PTPN21;ARHGEF10L;TCIRG1;SYNE3;GLI3;GYS2;MRC2;EPB41L4A;KIAA1549;MECOM;SIN3B;ZNF280B;ME3;UGT2A1;ZNF385D;GARNL3;ILKAP;METTL17;TOP3B;UNC45B;KLF12;PLEKHG2;PEG3;ARG1;DCC;GRID1;PDE4D;SH2D3C;SLC39A11;ANO4;SORCS3;MTSS1;PAX2;ANO3;EPN2;PARD3B;MED23;MMP14;GAP43;MYO3B;NRG3;INCENP;OAS2;ARHGEF3;EXOC4;COL6A6;PLCB1;DAGLB;RBM23;LTF;SHANK1;NBAS;NRXN3;ASAP1;AMBRA1;MLLT3;SCEL;MAPK7;SV2C;IGF2BP1;GCNT3;CSMD1;PAK4;KCNJ6;KCNIP1;DNAJC5B;KCNIP2;ZNF804A;ACTL8;ENOX1;SGSM1;AGBL1;KRT17;SLCO3A1;ZNF71;CD6;CAMK4;GPR149;SLC28A1	FALSE
GWAS Catalog Trait	Thrombospondin Type-1 Domain-Containing Protein 1 Levels	1	15.6289	2	0.000403864		1	5	0.124739	34.2241	CFH	FALSE		NA	NA	NA	NA	NA	NA		3	5	0.00323767	110.412	KIRREL3;CFH;ST3GAL4	TRUE
dbGaP	Albumins	1	18.0002	3	0.000439801		2	43	0.0843725	6.71172	NELL1;CSMD1	FALSE		3	43	0.0255442	8.28687	LRCH1;GMDS;CSMD1	TRUE		3	43	0.0572541	5.50998	FHIT;CSMD1;GRIA4	FALSE
dbGaP	Subcutaneous Fat	1	17.9973	3	0.000440421		2	8	0.00611926	45.9444	ZNF385B;ANKS1B	TRUE		1	8	0.122467	15.6361	ZNF385B	FALSE		1	8	0.164902	10.4349	FLT1	FALSE
UK BioBank GWAS	Hospital discharge usual place of residence with relatives 41248 1001	1	17.9709	3	0.000445972		3	76	0.115748	5.68474	CAST;CTNND2;SASH1	FALSE		6	76	0.0015462	9.61753	FARP1;HHAT;RBFOX1;CDH18;TRPM3;SPSB4	TRUE		1	76	0.699667	0.970568	TRPM3	FALSE
GWAS Catalog Trait	Positive Affect	1	17.9009	3	0.000461036		5	113	0.0371021	6.48345	CARMIL1;SDK1;DAB1;VPS41;NYAP2	TRUE		5	113	0.0527539	5.15537	RBFOX1;CNTN5;AUTS2;DCC;CTNNA3	FALSE		6	113	0.0662537	4.15207	KIRREL3;SDK1;DCC;CACNA2D1;VRK2;SORCS3	FALSE
GWAS Catalog Trait	Life Satisfaction	1	17.8455	3	0.000473323		4	87	0.0557865	6.70999	CARMIL1;SDK1;VPS41;NYAP2	FALSE		5	87	0.0307654	6.79895	RBFOX1;SGMS1;CNTN5;DCC;CTNNA3	TRUE		5	87	0.0776788	4.50371	KIRREL3;SDK1;DCC;VRK2;SORCS3	FALSE
GWAS Catalog Trait	Drinks Per Week	1	17.729	3	0.000500236		7	426	0.124739	2.3359	FMNL2;ARAP2;CSMD1;SGCZ;SND1;SPTBN1;ANKS1B	FALSE		10	426	0.0680751	2.71159	LRMDA;INPP4B;FARP1;RBFOX1;COX7A2L;AUTS2;DCC;NRXN3;CSMD1;CDH18	FALSE		16	426	0.016642	2.95652	NBAS;MGAM;CPNE4;DCC;GRID1;NRXN3;ZNF804A;FHIT;NPAS3;AGBL1;CPS1;TAFA1;IGF2BP1;PLCB1;SCAPER;CSMD1	TRUE
GWAS Catalog Trait	BMI (Standard GWA)	1	17.7172	3	0.000503037		2	151	0.371086	1.83678	CARMIL1;SGCZ	FALSE		8	151	0.00578184	6.32586	DLG2;SLCO3A1;BANK1;NCAN;PCDH7;NRXN3;TTLL11;HS6ST3	TRUE		7	151	0.0662537	3.60624	DLG2;SLCO3A1;CPNE4;GRID1;NRXN3;FBXL17;FHIT	FALSE
dbGaP	Prostatic Neoplasms	1	17.6996	3	0.000507258		3	75	0.050671	5.76399	TMTC2;USH2A;SGCZ	FALSE		4	75	0.019766	6.25004	ABLIM2;TMTC2;ANK2;TSEN2	TRUE		3	75	0.143185	3.05613	BAIAP2L1;ZNF280B;FHIT	FALSE
UK BioBank GWAS	Left 6mm cylindrical power 5118 raw	1	17.5401	3	0.00054713		7	126	0.00101736	8.35167	SDK1;DAB1;TENM3;DSCAM;HMCN1;GRIK2;SYT9	TRUE		2	126	0.439086	1.7647	EGFLAM;CNTN5	FALSE		3	126	0.347685	1.78431	SDK1;SLC39A11;SYT9	FALSE
GWAS Catalog Trait	Spatial Memory	1	17.5042	3	0.000556541		1	9	0.138946	17.1086	CSMD1	FALSE		3	9	0.00533955	55.3408	CNTN5;BANK1;CSMD1	TRUE		1	9	0.213142	9.13009	CSMD1	FALSE
ChEA Transcription Factor Targets	MBD3 35695185 ChIP-Seq nicBasalRootGanglia Mouse Embryo	1	17.4867	3	0.000561161		39	3656	0.0850511	1.63621	PRKN;CNTNAP2;CAMK2D;TENM3;CTNND2;TRANK1;TMTC2;GRIK2;VLDLR;DOCK10;PSD4;SMYD2;GSG1L;CPNE3;STXBP6;CSMD1;SPTBN1;ANKS1B;CNTLN;CARD10;CHST9;DSCAM;KCNK10;SYT1;SACM1L;PDE4D;ATP11A;SYT9;PTK2;VAV2;SDK1;ZFYVE16;DAB1;FMNL2;FRAS1;PDE10A;KCNMA1;TMCC3;DSG2	FALSE		48	3656	0.0504362	1.60936	AVEN;PIGS;PTPRT;BTG2;PLEKHB2;SGMS1;TMTC2;PTH1R;BACH2;HS6ST3;HHAT;EGFLAM;CDH2;GMDS;FAM184A;NDST3;ADAMTS17;FAM43A;CTNNA3;NBN;PHLDA1;CSMD1;TCP11;DYNC1I1;REPS1;FARP1;PLEKHG1;AUTS2;SYT1;DCC;PCDH7;PRKCD;ANK2;SLC35G1;PALD1;VAV2;NELL2;INPP4B;METTL25;SLCO3A1;REEP3;NOS1AP;UNC119;TTLL11;TACC1;CDK14;EFCC1;SPSB4	FALSE		68	3656	0.0371861	1.50692	SLC27A1;GALNT18;HDAC11;XYLT1;PTPDC1;TMEM143;RIMS1;MDK;RPS6KA2;ENPP1;ME3;METTL17;KIRREL3;TPD52;GUCY1A2;KLF12;KDM2A;PLEKHG2;DCC;GRID1;CACNA2D1;PDE4D;ANO4;SORCS3;HSPG2;MTSS1;PARD3B;MRPL52;OXA1L;RAB30;NDUFS8;NRG3;RILPL1;MTHFD2L;KDELR2;PLCB1;CLOCK;OSBP2;SHANK1;DIPK1C;NBAS;CEMIP;ARHGEF28;ASAP1;MLLT3;HSPA13;LPP;NPAS3;PHF21B;FAM124A;NKAIN3;GRK2;GNA11;ST3GAL4;CDH23;DPH6;CSMD1;GCH1;KCNIP1;SLC16A12;SYT9;ENOX1;SDK1;SLCO3A1;WNK2;CAMK4;REEP3;LRP10	TRUE
UK BioBank GWAS	Frequency of failure to fulfil normal expectations due to alcohol in last year 20407	1	17.4208	3	0.000578974		1	60	0.521655	2.31385	CSMD1	FALSE		3	60	0.106631	5.81035	NRXN3;TTLL11;CSMD1	FALSE		6	60	0.00296381	8.24948	SCEL;NRXN3;FHIT;CSMD1;ANO3;ENOX1	TRUE
dbGaP	Atrial Fibrillation	1	14.8115	2	0.000607755		1	13	0.135838	11.4034	HMCN1	FALSE		3	13	0.00447411	33.1978	RBFOX1;CNTN5;SPSB4	TRUE		NA	NA	NA	NA	NA	NA
dbGaP	Body Weight Changes	1	17.2165	3	0.000637864		1	34	0.257725	4.14232	SGCZ	FALSE		2	34	0.0878154	6.87014	DCC;NRXN3	FALSE		4	34	0.00806798	9.8372	DCC;NRXN3;PLCB1;ANO3	TRUE
UK BioBank GWAS	Left 6mm regularity index 5162 raw	1	17.1908	3	0.000645675		8	197	0.0022634	6.03175	CNTNAP2;TENM3;DST;CPQ;CFI;THSD7A;CSMD1;SGCZ	TRUE		4	197	0.216412	2.28503	CNTN5;CDK14;CSMD1;TCP11	FALSE		4	197	0.377596	1.51645	MECOM;ZNF385D;ZNF423;CSMD1	FALSE
Jensen DISEASES	DOID:2627	1	17.1525	3	0.00065749		6	92	0.0021445	9.85116	CNTNAP2;SDK1;FRAS1;HMCN1;CSMD3;USH2A	TRUE		2	92	0.281763	2.43556	DNAH8;ANK2	FALSE		3	92	0.312012	2.47023	SPTA1;SDK1;HSPG2	FALSE
Jensen DISEASES	DOID:9917	1	16.9801	3	0.000713449		4	30	0.0021445	21.4821	HMCN1;ABCA13;CSMD1;USH2A	TRUE		1	30	0.317111	3.77005	CSMD1	FALSE		2	30	0.302198	5.23128	SPTA1;CSMD1	FALSE
ChEA Transcription Factor Targets	STAT3 24763339 ChIP-Seq IMN-ESCs Mouse	1	16.9672	3	0.000717807		18	1398	0.132809	1.88254	CAST;CARD10;CNTNAP2;SACM1L;DCLK3;ARAP2;GRIK4;ATP2C1;ABCA13;ROBO1;LIPI;KCNMA1;CPNE3;PTX3;STXBP6;CNTN4;CSMD3;SASH1	FALSE		27	1398	0.0046371	2.3438	GLP1R;CERKL;SGMS1;PRF1;SPATA6;ROBO1;HHAT;IMMP2L;CDH2;FAM43A;QRFPR;PHLDA1;REPS1;FARP1;AUTS2;CNTN5;DAPK2;ACOT11;ACSL5;INPP4B;TMEM37;LRCH1;SLCO3A1;REEP3;NOS1AP;CASQ2;EIF4E2	TRUE		25	1398	0.33585	1.35867	NOTCH4;XYLT1;NPAS3;MRC2;FGGY;ENPP1;RCE1;KIRREL3;GUCY1A2;KLF12;KCNJ6;PLEKHG2;IQSEC3;SLC39A11;UCHL3;MTSS1;PAX2;TANC2;ENOX1;GAP43;SLC7A7;SLCO3A1;CPS1;REEP3;PLCB1	FALSE
dbGaP	Peroxidase	1	14.4478	2	0.000728957		2	7	0.00488278	55.1361	CHST9;PDE4D	TRUE		NA	NA	NA	NA	NA	NA		1	7	0.149291	12.1747	PDE4D	FALSE
dbGaP	Cell Adhesion Molecules	1	16.9026	3	0.000740101		1	49	0.334755	2.84569	CSMD1	FALSE		2	49	0.125953	4.674	ITGA11;CSMD1	FALSE		5	49	0.00506654	8.40952	EPB41L4A;XYLT1;SORCS3;ZNF423;CSMD1	TRUE
dbGaP	Creatinine	1	16.8333	3	0.000764783		3	92	0.0682016	4.65899	SLC37A1;FMNL2;SMYD2	FALSE		3	92	0.102852	3.71521	RBFOX1;DCC;ANK3	FALSE		5	92	0.0315274	4.2438	CPS1;DCC;ASAP1;FHIT;NPAS3	TRUE
dbGaP	Hematocrit	1	16.7985	3	0.000777478		4	61	0.00477433	9.78354	DPP6;FRAS1;GRIK4;CSMD1	TRUE		1	61	0.436206	1.81934	CSMD1	FALSE		3	61	0.108055	3.79651	MECOM;ERG;CSMD1	FALSE
UK BioBank GWAS	Neuroticism score 20127 raw	1	16.7798	3	0.000784375		3	102	0.166039	4.18627	TENM3;GALNT2;CSMD1	FALSE		3	102	0.187809	3.33824	RBFOX1;DCC;CSMD1	FALSE		7	102	0.00728413	5.47998	FANCL;DCC;FBXL17;ZNF804A;VRK2;SORCS3;CSMD1	TRUE
GWAS Catalog Trait	Spatial QRS-T Angle	1	14.2715	2	0.000796112		3	56	0.0904424	7.83784	CAMK2D;SPTBN1;VAV2	FALSE		5	56	0.00880242	10.9488	LRMDA;FARP1;RBFOX1;CASQ2;VAV2	TRUE		NA	NA	NA	NA	NA	NA
ChEA Transcription Factor Targets	SUZ12 18692474 ChIP-Seq MESCs Mouse	1	16.6615	3	0.000829545		22	1531	0.0301622	2.1569	GABRA2;CHST9;CAMK2D;DSCAM;CTNND2;TAP1;GRIK4;ATP11A;GRIK2;VLDLR;ADARB2;SGCZ;NELL1;DPP6;DAB1;FRAS1;PDE10A;KCNMA1;PTX3;STXBP6;CNTN4;CSMD1	TRUE		24	1531	0.0663836	1.84567	PTPRT;FARP1;COL13A1;KLHL14;PCDH7;TMPRSS2;SLC35F1;MCC;BACH2;HS6ST3;TGFBR2;NELL2;HHAT;EGFLAM;CDH2;SLCO3A1;ITGA11;ROR1;GPC5;TACC1;CSMD1;SLC18A2;HMX1;SPSB4	FALSE		31	1531	0.120358	1.56972	FLT1;CPNE4;MLLT3;NPAS3;MRC2;GRB10;NEFL;ENPP1;B4GALNT2;CSMD1;KIRREL3;KCNJ6;DTNA;KCNIP1;GRID1;CACNA2D1;IQSEC3;TPM1;SLC16A12;SORCS3;RUNX2;MTSS1;PAX2;POU6F1;PARD3B;SLCO3A1;NRG3;CAMK4;ROR1;TGFBI;OSBP2	FALSE
UK BioBank GWAS	Age completed full time education 845	1	14.158	2	0.000842624		NA	NA	NA	NA	NA	NA		3	53	0.0839318	6.62615	DCC;REEP3;TTLL11	FALSE		5	53	0.0100394	7.70716	DCC;REEP3;EXOC4;BTNL2;SORCS3	TRUE
GWAS Catalog Trait	Facial Morphology (Factor 16)	1	14.1211	2	0.00085829		NA	NA	NA	NA	NA	NA		3	12	0.00880242	36.8883	RBFOX1;DLG2;NRXN3	TRUE		2	12	0.0975061	14.661	DLG2;NRXN3	FALSE
GWAS Catalog Trait	Longevity	1	16.5077	3	0.000892124		1	96	0.534206	1.43441	CSMD1	FALSE		4	96	0.0946997	4.81827	RBFOX1;DCC;CSMD1;TRPM3	FALSE		8	96	0.00514438	6.78915	DCC;CAMK4;TAFA1;SLC39A11;ZNF385D;TBC1D22A;CSMD1;TRPM3	TRUE
GWAS Catalog Trait	Severe COVID-19 Infection	1	16.4229	3	0.000928655		10	415	0.0371021	3.53105	CLIC5;DAB1;KCNMA1;GSG1L;THSD7A;ATP11A;CNTN4;ADARB2;WDFY4;CSMD1	TRUE		9	415	0.110462	2.48737	RBFOX1;IMMP2L;AUTS2;SGMS1;ADAMTS17;GPC5;PLA2G5;CSMD1;TGFBR2	FALSE		13	415	0.0662537	2.42249	KIRREL3;KLF12;CACNA2D1;ARHGEF28;FHIT;TG;FGGY;MYO3B;RPS6KA2;TAFA1;ARHGEF3;GRB10;CSMD1	FALSE
UK BioBank GWAS	A/AS levels or equivalent 6138 2	1	16.3441	3	0.000963873		2	87	0.28056	3.23023	SDK1;SGCZ	FALSE		2	87	0.313766	2.57948	DCC;TTLL11	FALSE		7	87	0.00320842	6.51245	SDK1;DCC;FANCL;EXOC4;ZNF804A;ZNF385D;SORCS3	TRUE
GWAS Catalog Trait	Cortical Thickness	1	16.2931	3	0.000987365		6	401	0.148009	2.11128	DAB1;FMNL2;SACM1L;ZNF385B;SND1;ROBO1	FALSE		8	401	0.178857	2.27253	PLEKHG1;LRCH1;AUTS2;PCDH7;ZNF385B;ROR1;ANKS1A;ROBO1	FALSE		16	401	0.0109445	3.15257	VRK2;HSPG2;FHIT;RUNX2;GLI3;TG;MECOM;RPS6KA2;WNK2;CPAMD8;COL5A2;SLCO1A2;EXOC4;ROR1;ZNF423;TBC1D22A	TRUE
GWAS Catalog Trait	Platelet Endothelial Cell Adhesion Molecule Levels	1	13.7995	2	0.00100806		1	7	0.127077	22.8138	CFH	FALSE		NA	NA	NA	NA	NA	NA		3	7	0.00793263	55.2006	KIRREL3;CFH;ST3GAL4	TRUE
GWAS Catalog Trait	Vertex-wise Cortical Thickness	1	16.2379	3	0.00101348		5	405	0.256803	1.72465	DAB1;FMNL2;SACM1L;SND1;ROBO1	FALSE		9	405	0.0986952	2.5515	HHAT;PLEKHG1;LRCH1;AUTS2;PCDH7;ROR1;TACC1;ANKS1A;ROBO1	FALSE		16	405	0.0117513	3.11951	VRK2;HSPG2;RUNX2;GLI3;DCDC1;TG;WNK2;CPAMD8;COL5A2;SLCO1A2;IGF2BP1;B9D1;ROR1;ZNF423;TBC1D22A;CLOCK	TRUE
UK BioBank GWAS	Oily fish intake 1329	1	13.7292	2	0.00104412		NA	NA	NA	NA	NA	NA		3	74	0.143341	4.66134	DLG2;DYNC1I1;TRPM3	FALSE		6	74	0.00728413	6.54639	KIRREL3;GAP43;DLG2;FANCL;NOTCH4;TRPM3	TRUE
ChEA Transcription Factor Targets	TAL1 21186366 ChIP-Seq BM-HSCs Mouse	1	16.1188	3	0.00107211		23	1477	0.0108441	2.36633	CAST;CHST9;KCNK10;SYT1;ASCC1;CTNND2;STAB2;TMTC2;ADCY2;GRIK2;ADARB2;ABCA13;DDO;SLC22A16;LIPI;VPS41;TAC4;TMCC3;DIP2A;STXBP6;CCDC152;SASH1;ANKS1B	TRUE		22	1477	0.126721	1.73534	PLEKHG1;COL13A1;SYT1;CCDC59;PRF1;NRXN3;TMTC2;SLC35F1;ANK3;THBS4;IMMP2L;SV2C;GMDS;FAM184A;REEP3;ESD;KCNQ3;FAM43A;CTNNA3;OIT3;PHLDA1;REPS1	FALSE		28	1477	0.230039	1.45365	NBAS;NRXN3;ASAP1;FHIT;GLI3;NPAS3;MRC2;SV2C;GNA11;GRB10;CDH23;IGF2BP1;ENPP1;KCNIP1;ARG1;FANCL;ASCC1;COL23A1;SLC39A11;VRK2;ANO4;UPB1;TANC2;EPN2;MED23;REEP3;ARHGEF3;OSBP2	FALSE
GWAS Catalog Trait	Neuroblastoma	1	16.0833	3	0.00109027		2	50	0.130592	5.7309	ZNF385B;CSMD1	FALSE		3	50	0.092825	7.05016	ZNF385B;KALRN;CSMD1	FALSE		5	50	0.026545	8.22222	EPB41L4A;GRID1;FHIT;KALRN;CSMD1	TRUE
UK BioBank GWAS	Right 3mm regularity index 5160 raw	1	15.9644	3	0.0011532		5	310	0.201372	2.27288	DSCAM;VPS41;ARAP2;ABCA13;SGCZ	FALSE		8	310	0.0654375	2.97115	CNBD1;RBFOX1;DLG2;AUTS2;FAM184A;ADAM32;SLC35G1;TRPM3	FALSE		11	310	0.0259148	2.74929	SLC46A2;DLG2;MECOM;CPNE4;GRID1;ARHGEF3;SORCS3;MLLT3;TRPM3;NPAS3;ENOX1	TRUE
dbGaP	Hand Strength	1	15.9267	3	0.00117391		1	10	0.115016	15.2069	CSMD1	FALSE		2	10	0.016751	27.5139	TTLL1;CSMD1	TRUE		1	10	0.180619	8.11523	CSMD1	FALSE
dbGaP	Exercise Test	1	15.9189	3	0.00117822		3	68	0.0405462	6.38698	CNTN4;CSMD1;SGCZ	TRUE		3	68	0.0667883	5.09317	EGFLAM;CSMD1;CDH18	FALSE		3	68	0.129002	3.38645	FLT1;CSMD1;NPAS3	FALSE
dbGaP	Coronary Artery Disease	1	15.7489	3	0.00127662		2	205	0.463672	1.34449	CARD10;SGCZ	FALSE		8	205	0.00669522	4.57926	RBFOX1;PLEKHG1;ABLIM2;ACOT11;NRXN3;GPC5;ANKS1A;BACH2	TRUE		6	205	0.122515	2.22205	RIMS1;ARHGAP42;ST3GAL4;NRXN3;FHIT;ANO3	FALSE
GWAS Catalog Trait	Smoking Initiation (Ever Regular Vs Never Regular)	1	15.6314	3	0.00134937		4	249	0.185975	2.25456	SDK1;DAB1;CNTN4;NYAP2	FALSE		8	249	0.0412244	3.73482	INPP4B;RBFOX1;IMMP2L;AUTS2;DCC;NRXN3;THBS4;HS6ST3	TRUE		10	249	0.0526112	3.12445	SDK1;CPNE4;DCC;EXOC4;NRXN3;FBXL17;VRK2;SORCS3;ZNF423;FHIT	FALSE
GWAS Catalog Trait	QRS Duration In Tripanosoma Cruzi Seropositivity	1	15.6157	3	0.00135941		1	22	0.228404	6.5133	SYT9	FALSE		3	22	0.0307654	17.4646	DLG2;SGMS1;DYNC1I1	TRUE		3	22	0.057854	11.6123	DLG2;SYT9;NPAS3	FALSE
dbGaP	Blood Coagulation Factors	1	15.6081	3	0.00136424		2	29	0.0535176	10.1991	DAB1;PDE4D	FALSE		1	29	0.261114	3.90489	CNTN5	FALSE		3	29	0.0292016	8.48292	NKAIN3;CACNA2D1;PDE4D	TRUE
UK BioBank GWAS	Right 3mm asymmetry index 5159 raw	1	15.542	3	0.00140748		7	250	0.0222417	4.06422	SDK1;CNTNAP2;NELL1;DSCAM;GRIK2;NYAP2;ROBO1	TRUE		5	250	0.195674	2.25677	RBFOX1;TMEM225;SLCO3A1;CDH18;ROBO1	FALSE		8	250	0.0969185	2.44942	KIRREL3;SDK1;EPB41L4A;MECOM;SLCO3A1;OVCH2;ZNF385D;TBC1D22A	FALSE
ChEA Transcription Factor Targets	KLF5 25053715 ChIP-Seq YYC3 Human	1	15.509	3	0.00142948		21	1591	0.0728888	1.9565	CAST;UNC45B;RTP3;SYT1;GALNT2;CTNND2;TMTC2;ADCY2;VWA3B;ABCA13;DDO;VAV2;DOCK10;ARHGAP21;VEPH1;DSG2;FAM171B;HMCN1;STXBP6;CNTN4;SPTBN1	FALSE		26	1591	0.0358942	1.94388	KLHL14;TMTC2;TSEN2;KALRN;EGFLAM;SV2C;GPC5;TCP11;S100A11;DYNC1I1;SYT1;ACOT11;VWA3B;VAV2;CNBD1;INPP4B;COX7A2L;PLCB4;SLCO3A1;TTLL1;UBE2U;CLDN18;DNAJC9;UMPS;CDK14;CDH18	TRUE		31	1591	0.163896	1.50438	KALRN;LPP;NPAS3;SCEL;ZFP36;SV2C;MECOM;ZNF280B;IGF2BP1;RCE1;ZNF385D;TBC1D22A;GARNL3;TPD52;UNC45B;STARD4;KLF12;KCNJ6;KCNIP1;SH2D3C;HSPG2;EPN2;PARD3B;CLIP2;TF;GAP43;SLCO3A1;UBE2U;GPR149;SLC28A1;PGPEP1L	FALSE
UK BioBank GWAS	Left 3mm asymmetry index 5156 raw	1	15.3555	3	0.00153675		9	297	0.00506022	4.46305	CLIC5;CNTNAP2;CHST9;DPP6;DAB1;GRIK2;CSMD3;CSMD1;SGCZ	TRUE		4	297	0.412925	1.49749	PTPRT;RBFOX1;TPRA1;CSMD1	FALSE		7	297	0.221597	1.77734	ARHGAP42;MECOM;NRG3;WNK2;COL23A1;CDH23;CSMD1	FALSE
dbGaP	Sodium	1	15.3486	3	0.00154171		1	21	0.191486	6.83931	CSMD1	FALSE		3	21	0.00803068	18.4358	METTL25;CCDC59;CSMD1	TRUE		1	21	0.302133	3.64981	CSMD1	FALSE
GWAS Catalog Trait	Homeostasis Model Assessment Of Insulin Resistance	1	15.3179	3	0.00156415		1	9	0.138946	17.1086	CSMD1	FALSE		2	9	0.0449813	31.446	DCC;CSMD1	TRUE		2	9	0.0754871	20.9474	DCC;CSMD1	FALSE
GWAS Catalog Trait	Response To Iloperidone Treatment (QT Prolongation)	1	12.8459	2	0.00162389		NA	NA	NA	NA	NA	NA		2	6	0.0307654	55.0389	CERKL;SLCO3A1	TRUE		2	6	0.052783	36.6636	SLCO3A1;NRG3	FALSE
UK BioBank GWAS	Body fat percentage 23099 raw	1	15.1143	3	0.00172156		3	551	0.820243	0.739089	ARAP2;CSMD1;SGCZ	FALSE		9	551	0.187809	1.85018	RBFOX1;DLG2;AUTS2;SLCO3A1;NRXN3;SLC2A2;TTLL11;CSMD2;CSMD1	FALSE		19	551	0.00339094	2.72066	CPNE4;FANCL;GRID1;NRXN3;FBXL17;BTNL2;AMBRA1;FHIT;PAX2;PARD3B;MED23;DLG2;SLCO3A1;GRB10;IGF2BP1;ALPK3;SNRNP35;CSMD1;OSBP2	TRUE
GWAS Catalog Trait	Diisocyanate-induced Asthma	1	15.111	3	0.00172422		3	101	0.124739	4.2292	TENM3;SYT9;CSMD1	FALSE		3	101	0.184068	3.37248	PTPRT;EFCAB12;CSMD1	FALSE		7	101	0.0227883	5.53856	GALNT18;SLCO1A2;SYT9;CSMD1;ARHGAP24;NPAS3;PARD3B	TRUE
GWAS Catalog Trait	Interstitial Lung Disease	1	15.0671	3	0.0017602		3	19	0.0323763	26.0114	MUC2;ATP11A;CSMD1	TRUE		2	19	0.101932	12.9418	CTNNA3;CSMD1	FALSE		2	19	0.162063	8.62104	NOTCH4;CSMD1	FALSE
GWAS Catalog Trait	Language Performance	1	12.6829	2	0.00176176		NA	NA	NA	NA	NA	NA		3	11	0.00762519	41.5014	PLEKHG1;CTNNA3;ANK3	TRUE		1	11	0.231044	7.30333	SLC39A11	FALSE
GWAS Catalog Trait	Spontaneous Adipocyte Lipolysis	1	12.6829	2	0.00176176		NA	NA	NA	NA	NA	NA		3	11	0.00762519	41.5014	SLCO3A1;ITGA11;KCNQ3	TRUE		1	11	0.231044	7.30333	SLCO3A1	FALSE
dbGaP	Waist-Hip Ratio	1	15.0607	3	0.00176549		3	93	0.0690775	4.60699	CNTNAP2;STXBP6;CSMD3	FALSE		2	93	0.242341	2.40867	GMDS;PCDH7	FALSE		5	93	0.0320511	4.19536	EPB41L4A;GRID1;ALPI;BTNL2;MTSS1	TRUE
ChEA Transcription Factor Targets	CBP 21632823 ChIP-Seq H3396 Human	1	15.0369	3	0.00178536		13	1593	0.918777	1.13049	SYT1;SLC43A3;ASCC1;TMTC2;GRIK4;ADARB2;SYT9;ARHGAP21;NELL1;MUC2;KCNMA1;TMCC3;WDFY4	FALSE		20	1593	0.336405	1.43196	FARP1;MRPS16;ITIH2;COL13A1;FAM149B1;CNTN5;SYT1;SGMS1;PRF1;ACSL5;TMTC2;ANK3;KCNK18;KIN;DLG2;REEP3;DNAJC9;CTNNA3;OIT3;SLC18A2	FALSE		41	1593	0.0017567	2.08779	FLT1;CHRM4;FRMPD2;TCIRG1;AMBRA1;NPAS3;GYS2;NEU3;LIPJ;GRK5;CDH23;ME3;RCE1;SNRNP35;IFITM5;GRIA4;GUCY1A2;ANKRD26;KDM2A;GRID1;ASCC1;KCNIP2;IQSEC3;OVCH2;SLC16A12;SORCS3;NPM3;SYT9;PAX2;DCDC1;ANO3;ENOX1;OXA1L;RAB30;DLG2;NRG3;CD6;INCENP;RILPL1;REEP3;RGR	TRUE
dbGaP	Natriuretic Peptide, Brain	1	12.6487	2	0.00179214		NA	NA	NA	NA	NA	NA		3	18	0.00664714	22.1263	NBN;KALRN;DECR1	TRUE		1	18	0.269611	4.29455	KALRN	FALSE
PheWeb	Abnormal results of other function studies (bladder, pancreas, placenta, spleen, etc)	1	14.9557	3	0.00185492		1	16	0.21366	9.12138	CSMD1	FALSE		3	16	0.0336247	25.5329	NRXN3;CSMD1;BACH2	TRUE		3	16	0.0787109	16.977	SLC46A2;NRXN3;CSMD1	FALSE
GWAS Catalog Trait	Anorexia Nervosa, Attention-Deficit/Hyperactivity Disorder, Autism Spectrum Disorder, Bipolar Disorder, Major Depression, Obsessive-Compulsive Disorder, Schizophrenia, Or Tourette Syndrome (Pleiotropy)	1	14.9432	3	0.00186581		3	96	0.124739	4.4577	CNTN4;CSMD1;ANKS1B	FALSE		4	96	0.0946997	4.81827	IMMP2L;RBFOX1;DCC;CSMD1	FALSE		6	96	0.048169	4.94063	DCC;AMBRA1;SORCS3;CSMD1;NPAS3;ENOX1	TRUE
GWAS Catalog Trait	Depression	1	14.9043	3	0.00190027		6	190	0.0435336	4.58152	DOCK10;SDK1;VPS41;GRIK4;CSMD3;ABCA13	TRUE		4	190	0.201157	2.37187	RBFOX1;CNTN5;DCC;MCC	FALSE		8	190	0.0662537	3.26695	SDK1;DCC;VRK2;ZNF385D;SORCS3;FHIT;DCDC1;ENOX1	FALSE
dbGaP	Eosinophils	1	12.5057	2	0.00192495		3	46	0.016361	9.66547	TENM3;DAB1;SGCZ	TRUE		2	46	0.117655	4.99343	RBFOX1;CDH2	FALSE		NA	NA	NA	NA	NA	NA
ChEA Transcription Factor Targets	ARNT 22903824 ChIP-Seq MCF-7 Human	1	14.8727	3	0.00192875		14	846	0.0514921	2.42486	DSCAM;DST;PRDM15;TMTC2;ATP11A;GRIK2;ROBO1;CACNG6;ARHGAP21;KIAA1549;TFF1;STXBP6;WDFY4;SPTBN1	FALSE		12	846	0.333955	1.60677	CNBD1;SH3RF2;COX7A2L;IMMP2L;DLG2;ALS2CL;AUTS2;ADAMTS17;TMTC2;PHLDA1;HS6ST3;ROBO1	FALSE		22	846	0.0342776	2.02709	KLF12;KCNJ6;DNAJC5B;SLC39A11;XYLT1;PTPN21;ASAP1;ANO4;FHIT;RUNX2;PAX2;ARHGAP24;KIAA1549;DLG2;AGBL1;MYO3B;FAM174B;ENPP1;ALPI;TGFBI;TBC1D22A;GRIA4	TRUE
GWAS Catalog Trait	Age Of Smoking Initiation (MTAG)	1	14.8718	3	0.00192955		4	111	0.0973556	5.19863	SDK1;SMYD2;GRIK2;NYAP2	FALSE		3	111	0.191309	3.05866	IMMP2L;AUTS2;DCC	FALSE		7	111	0.0316617	5.00346	SDK1;DCC;EXOC4;FBXL17;ZNF423;SORCS3;NPAS3	TRUE
Jensen DISEASES	Impotence	1	12.497	2	0.00193332		2	5	0.00868278	91.9028	DCLK3;ROBO1	TRUE		1	5	0.222661	27.3674	ROBO1	FALSE		NA	NA	NA	NA	NA	NA
GWAS Catalog Trait	Major Depressive Disorder	1	14.8614	3	0.001939		3	226	0.309266	1.84681	GRIK2;SGCZ;CNTLN	FALSE		8	226	0.0307654	4.13371	CNOT4;FARP1;RBFOX1;CNTN5;DCC;ITGA11;KCNQ3;TRPM3	TRUE		9	226	0.0623005	3.08875	DCC;CACNA2D1;ZNF804A;VRK2;SORCS3;FHIT;TRPM3;DCDC1;ENOX1	FALSE
Jensen DISEASES	Acquired immunodeficiency syndrome	1	14.8012	3	0.00199467		3	78	0.122588	5.53259	DAB1;SASH1;GABRG1	FALSE		1	78	0.558734	1.41645	GPC5	FALSE		7	78	0.00891883	7.34134	NRG3;FAM174B;DNAJC5B;RPS6KA2;ZNF385D;BTNL2;PARD3B	TRUE
GWAS Catalog Trait	Retinal Vascular Fractal Dimension	1	14.7849	3	0.00201004		1	91	0.517676	1.51448	TMTC2	FALSE		2	91	0.286677	2.46305	DCC;TMTC2	FALSE		8	91	0.00415008	7.19996	FLT1;MYO3B;CPNE4;DCC;TAFA1;TUNAR;PLCB1;FHIT	TRUE
UK BioBank GWAS	Right leg fat mass 23112 raw	1	14.7434	3	0.00204955		6	481	0.292704	1.74848	GINS1;SLC37A1;PSD4;KCNMA1;STXBP6;ANKS1B	FALSE		8	481	0.189965	1.88039	AUTS2;GMDS;SLCO3A1;NRXN3;SLC2A2;TTLL11;CSMD2;HS6ST3	FALSE		16	481	0.0113084	2.5994	CPNE4;FANCL;GRID1;SLC39A11;NRXN3;FBXL17;WBP1L;BTNL2;FHIT;PAX2;PARD3B;MED23;SLCO3A1;CPS1;IGF2BP1;ALPK3	TRUE
GWAS Catalog Trait	Response To Amphetamines	1	14.6929	3	0.00209877		3	40	0.0468925	11.2363	NELL1;TENM3;CNTLN	TRUE		3	40	0.0680751	8.96014	FARP1;SGMS1;CSMD2	FALSE		2	40	0.202012	3.85267	FBXL17;FHIT	FALSE
GWAS Catalog Trait	Mosquito Bite Size	1	14.6842	3	0.0021074		1	97	0.537683	1.4194	PRKN	FALSE		6	97	0.0125171	7.39023	HHAT;LRCH1;AUTS2;DCC;NOS1AP;BACH2	TRUE		5	97	0.0962347	4.01214	DCC;XYLT1;ZNF423;LPP;RUNX2	FALSE
GWAS Catalog Trait	Anxiety Severity X Playing Computer Games Interaction	1	14.6831	3	0.0021085		2	30	0.124739	9.83433	SDK1;USH2A	FALSE		2	30	0.177103	7.85317	ROR1;TRPM3	FALSE		4	30	0.0293345	11.3529	SDK1;ROR1;ARMH3;TRPM3	TRUE
dbGaP	Glomerulonephritis, IGA	1	12.3031	2	0.0021302		2	11	0.0112248	30.625	CFH;PSMB8	TRUE		NA	NA	NA	NA	NA	NA		1	11	0.189776	7.30333	CFH	FALSE
GWAS Catalog Trait	Stimulated Adipocyte Lipolysis	1	14.6187	3	0.0021733		2	23	0.115014	13.1171	CNTN4;CSMD1	FALSE		3	23	0.0307654	16.5905	SLCO3A1;KCNQ3;CSMD1	TRUE		2	23	0.189139	6.97752	SLCO3A1;CSMD1	FALSE
Jensen DISEASES	Amyotrophic lateral sclerosis	1	14.6158	3	0.00217619		4	45	0.0074973	13.6125	DPP6;ARAP2;CNTN4;ANKS1B	TRUE		1	45	0.396675	2.48292	NRXN3	FALSE		3	45	0.225358	5.24707	CPNE4;NRXN3;SLC39A11	FALSE
PheWeb	Complications of cardiac/vascular device, implant, and graft	1	12.2367	2	0.00220207		1	19	0.21366	7.6	DOCK10	FALSE		4	19	0.0103064	29.6674	RBFOX1;HHAT;BACH2;CDH18	TRUE		NA	NA	NA	NA	NA	NA
dbGaP	Hypertension	1	12.2267	2	0.00221314		NA	NA	NA	NA	NA	NA		3	64	0.0602353	5.42824	DNAH8;NRXN3;KALRN	FALSE		4	64	0.0367416	4.91111	ARHGAP42;NRXN3;KALRN;LPP	TRUE
dbGaP	Nonalcoholic Fatty Liver Disease	1	12.2027	2	0.00223981		NA	NA	NA	NA	NA	NA		3	20	0.00762772	19.5212	FARP1;RBFOX1;COL13A1	TRUE		1	20	0.293641	3.84211	CACNA2D1	FALSE
dbGaP	Body Composition	1	12.154	2	0.00229509		1	36	0.262959	3.90522	PDE4D	FALSE		NA	NA	NA	NA	NA	NA		4	36	0.00872793	9.22144	GALNT18;PDE4D;FHIT;NPAS3	TRUE
ChEA Transcription Factor Targets	RCOR3 21632747 ChIP-Seq MESCs Mouse	1	14.4875	3	0.00231132		20	2142	0.587468	1.32639	TRIM72;CHST9;SLC37A1;SYT1;EPHX2;TEX101;LRRC4;ARAP2;SYT9;CSF2RA;ROBO1;DPP6;DAB1;SLC22A16;MFNG;PSD4;TAC4;TMCC3;SASH1;ANKS1B	FALSE		26	2142	0.328409	1.3943	GLP1R;COL13A1;NCAN;PRF1;NRXN3;TSEN2;KALRN;ROBO1;CAND2;HHAT;ESD;FAM43A;TCP11;TRPM3;DYNC1I1;MBD4;PLEKHG1;AUTS2;SYT1;RFXANK;CNOT4;DLG2;SLCO3A1;REEP3;TTLL11;SPSB4	FALSE		49	2142	0.00370399	1.85983	CPNE4;TTC22;FOXI3;CHRM4;XYLT1;ARHGEF10L;BZW1;RNF112;RPS16;GRB10;NEFL;TPD52;KLF12;NFAM1;EMP3;SORCS3;HSPG2;MTSS1;PAX2;MED23;MRPL52;CLIP2;OXA1L;SLC7A7;NRG3;OAS2;ARHGEF3;EXOC4;COL6A6;RGR;TRIM50;NRXN3;KALRN;PPM1F;PHF21B;SLAMF9;IGF2BP1;B4GALNT2;TRPM3;KCNJ6;KCNIP1;IQSEC3;SYT9;ARHGAP24;POU6F1;SGSM1;DLG2;SLCO3A1;REEP3	TRUE
UK BioBank GWAS	Impedance of left arm 23110 raw	1	14.4777	3	0.00232208		6	623	0.469095	1.33621	CAST;ARHGAP21;VPS41;STXBP6;SGCZ;CNTLN	FALSE		11	623	0.135656	2.01875	COX7A2L;ALS2CL;GMDS;BANK1;REEP3;PCDH7;ADAMTS17;ROR1;TRPM3;THBS4;HS6ST3	FALSE		19	623	0.0112854	2.38736	CPNE4;FANCL;GRID1;FBXL17;WBP1L;SORCS3;FHIT;DCDC1;MMP14;CPS1;REEP3;COL5A2;GRB10;ROR1;ME3;DAGLB;SCAPER;PGPEP1L;TRPM3	TRUE
GWAS Catalog Trait	Weight	1	14.4307	3	0.00237379		5	587	0.460881	1.17423	GINS1;POLN;GRIK2;SGCZ;ANKS1B	FALSE		15	587	0.0138269	3.02217	PTPRT;RBFOX1;AUTS2;DCC;PCDH7;NRXN3;SLC2A2;HS6ST3;CNBD1;DLG2;GMDS;BANK1;ADAMTS17;CTNNA3;QRFPR	TRUE		15	587	0.115369	1.96238	NBAS;KDM2A;CPNE4;DCC;GRID1;NRXN3;FBXL17;FHIT;LPP;DLG2;MECOM;CPS1;GRB10;ZNF423;PAK5	FALSE
GWAS Catalog Trait	Mumps	1	14.3769	3	0.00243455		3	36	0.0387718	12.6008	PDE4D;KCNMA1;ROBO1	TRUE		2	36	0.18299	6.46536	NRXN3;ROBO1	FALSE		3	36	0.106452	6.68114	PDE4D;NRXN3;ST3GAL4	FALSE
GWAS Catalog Trait	Platelet-to-lymphocyte Ratio	1	14.3347	3	0.00248327		2	196	0.454123	1.4075	CARMIL1;GALNT2	FALSE		6	196	0.0855156	3.52177	LRCH1;PTPRC;SV2C;AUTS2;CCDC12;KALRN	FALSE		10	196	0.0198632	4.02567	SPTA1;KLF12;SV2C;GRK5;TPM1;ARHGEF3;CDH23;ERG;KALRN;ARMH3	TRUE
ChEA Transcription Factor Targets	EP300 21415370 ChIP-Seq HL-1 Mouse	1	14.2835	3	0.00254363		13	600	0.0110644	3.20825	CLIC5;GALNT2;PDE4D;DCLK3;GRIK4;VLDLR;DOCK10;ARHGAP21;FRAS1;PTX3;HMCN1;STXBP6;SASH1	TRUE		10	600	0.254736	1.89476	CDH2;AUTS2;SGMS1;GMDS;SLCO3A1;NOS1AP;ROR1;TTLL11;PHLDA1;BACH2	FALSE		13	600	0.280779	1.64313	STARD4;SLC46A2;DTNA;PDE4D;SLC16A12;PARD3B;TG;SLCO3A1;GRK5;COL5A2;GRB10;ROR1;ME3	FALSE
Jensen DISEASES	Macular degeneration	1	11.9409	2	0.00255313		3	40	0.0327216	11.2363	CLIC5;CFH;CFI	TRUE		NA	NA	NA	NA	NA	NA		4	40	0.0780259	8.19517	RAB30;CFH;NOTCH4;GLI3	FALSE
GWAS Catalog Trait	Response To Serotonin Reuptake Inhibitors In Major Depressive Disorder	1	11.8952	2	0.0026121		NA	NA	NA	NA	NA	NA		3	13	0.010324	33.1978	CSMD2;TRPM3;REPS1	TRUE		1	13	0.253013	6.08549	TRPM3	FALSE
dbGaP	von Willebrand Factor	1	11.891	2	0.00261761		NA	NA	NA	NA	NA	NA		2	9	0.0149722	31.446	EGFLAM;CDH2	TRUE		1	9	0.174832	9.13009	EPB41L4A	FALSE
GWAS Catalog Trait	Trauma Exposure	1	11.8901	2	0.00261879		NA	NA	NA	NA	NA	NA		2	40	0.18299	5.78363	DCC;NRXN3	FALSE		5	40	0.0143111	10.5768	DCC;ARHGEF28;NRXN3;SORCS3;NPAS3	TRUE
GWAS Catalog Trait	Mood Instability	1	11.8899	2	0.00261898		NA	NA	NA	NA	NA	NA		3	26	0.0381434	14.4243	FARP1;RBFOX1;DCC	TRUE		3	26	0.0686616	9.59085	DCC;EXOC4;SORCS3	FALSE
dbGaP	Follicle Stimulating Hormone	1	14.216	3	0.00262535		1	13	0.135838	11.4034	DSCAM	FALSE		1	13	0.155343	9.11878	DCC	FALSE		2	13	0.0387892	13.3275	GUCY1A2;DCC	TRUE
PheWeb	Malignant neoplasm of rectum, rectosigmoid junction, and anus	1	11.8689	2	0.00264663		NA	NA	NA	NA	NA	NA		3	18	0.0336247	22.1263	RBFOX1;DCC;KCNK18	TRUE		3	18	0.0787109	14.7119	DCC;GLI3;PTPDC1	FALSE
PheWeb	Bronchitis	1	11.8665	2	0.00264985		NA	NA	NA	NA	NA	NA		1	25	0.258637	4.55663	GPC5	FALSE		5	25	0.0102454	18.5235	KDELR2;ERG;DAGLB;PLCB1;TANC2	TRUE
GWAS Catalog Trait	Response To Chemotherapy In Breast Cancer Hypertensive Cases (Cumulative Dose) (Bevacizumab)	1	11.806	2	0.00273127		NA	NA	NA	NA	NA	NA		2	8	0.0412244	36.6889	SV2C;TGFBR2	TRUE		2	8	0.0662537	24.4399	SV2C;PARVB	FALSE
GWAS Catalog Trait	Subcortical Brain Region Volumes	1	11.806	2	0.00273127		NA	NA	NA	NA	NA	NA		2	8	0.0412244	36.6889	DLG2;DCC	TRUE		2	8	0.0662537	24.4399	DLG2;DCC	FALSE
GWAS Catalog Trait	S-warfarin To R-warfarin Ratio	1	14.0907	3	0.0027842		3	55	0.0872714	7.98897	STPG1;NIPSNAP3A;ROBO1	FALSE		4	55	0.0381434	8.70985	CRACD;ADAMTS17;DYNC1I1;ROBO1	TRUE		2	55	0.261784	2.76019	TPD52;MTHFD2L	FALSE
GWAS Catalog Trait	Facial Morphology (Factor 5, Width Of Mouth Relative To Central Midface)	1	11.7558	2	0.00280073		2	9	0.0371021	39.379	SDK1;SACM1L	TRUE		NA	NA	NA	NA	NA	NA		2	9	0.0754871	20.9474	SDK1;GALNT18	FALSE
GWAS Catalog Trait	Gut Microbiota (Bacterial Taxa, Hurdle Binary Method)	1	14.0511	3	0.00283638		6	168	0.0371021	5.20952	CTNND2;SYNPO2;CNTN4;NYAP2;USH2A;VAV2	TRUE		3	168	0.28225	1.99624	PTPRT;DLG2;VAV2	FALSE		7	168	0.0848799	3.22266	KIRREL3;PDCL2;NKAIN3;DLG2;NRG3;DPH6;PARVB	FALSE
ChEA Transcription Factor Targets	STAT5A 24692510 ChIP-Seq Epithelium Mouse Mammary	1	13.9949	3	0.00291216		27	1977	0.0216995	2.08321	TRIM72;CAMK2D;SLC43A3;TMTC2;ATP2C1;SYNE3;PYCARD;ARHGAP21;DPP6;PSD4;SMYD2;DIP2A;STXBP6;SPTBN1;SASH1;CAST;SLC37A1;DST;TAP1;OPN5;SND1;PTK2;PSMB8;SELENOP;TMCC3;DSG2;LTF	TRUE		27	1977	0.154047	1.59615	STEAP3;SGMS1;CXCL17;TMTC2;GMDS;OIT3;PHLDA1;TRPM3;PLA2G2F;AUTS2;PRKCD;CCDC59;IFNLR1;ANK3;MCC;PALD1;CNOT4;INPP4B;TMEM37;LSG1;CDCP2;NOS1AP;TCEANC2;CLDN18;ALDOC;TACC1;TRIM16	FALSE		35	1977	0.273495	1.35834	SLC27A1;TTC22;ARHGEF28;XYLT1;ARHGEF10L;TCIRG1;HSPA13;FHIT;LPP;SYNE3;ARHGAP42;ZFP36;MECOM;FAM174B;ALDH3B1;CDH23;SNRNP35;TRPM3;PAK4;TPD52;DTNA;ARG1;NFAM1;FBXL17;UPB1;TANC2;POU6F1;RAB30;SLC7A7;SESTD1;TAFA1;ARHGEF3;RAB17;FKBP6;LTF	FALSE
PheWeb	Other specified diseases of hair and hair follicles	1	13.9832	3	0.00292814		2	26	0.0953074	11.4757	DAB1;CNTN4	FALSE		3	26	0.0433382	14.4243	RBFOX1;DCC;CDH18	TRUE		2	26	0.222635	6.1044	DCC;ZNF385D	FALSE
GWAS Catalog Trait	Putamen Volume	1	11.6609	2	0.00293675		NA	NA	NA	NA	NA	NA		2	15	0.0793601	16.9274	DLG2;DCC	FALSE		3	15	0.0370054	18.3927	DLG2;DCC;GRB10	TRUE
UK BioBank GWAS	Left 3mm strong meridian 5135 raw	1	13.9478	3	0.00297709		4	177	0.166039	3.20459	FMNL2;STXBP6;NYAP2;SND1	FALSE		2	177	0.564938	1.24717	ROR1;THBS4	FALSE		9	177	0.00997851	3.99966	HDAC11;GRB10;IGF2BP1;ROR1;ASAP1;ERG;RUNX2;DCDC1;GLI3	TRUE
ChEA Transcription Factor Targets	SMAD3 22036565 ChIP-Seq ESCs Mouse	1	13.8984	3	0.00304676		11	844	0.284624	1.86058	SDK1;DPP6;DAB1;FMNL2;DST;GALNT2;PDE4D;SMYD2;GRIK4;PTK2;VAV2	FALSE		15	844	0.0985058	2.05742	PLEKHG1;COL13A1;AUTS2;SGMS1;ACSL5;VAV2;HHAT;IMMP2L;ABLIM2;CDH2;BANK1;REEP3;CASQ2;EIF4E2;TCP11	FALSE		22	844	0.034219	2.03224	KCNJ6;DTNA;NOTCH4;PDE4D;ARHGEF10L;PARVB;HSPG2;PARD3B;ENOX1;SDK1;PDCL2;GAP43;SLC7A7;MYO3B;MDK;RPS6KA2;REEP3;ST3GAL4;ARHGEF3;IGF2BP1;PLCB1;IFITM5	TRUE
ChEA Transcription Factor Targets	ISL1 27105846 Chip-Seq CPCs Mouse	1	13.8764	3	0.00307825		15	1293	0.304722	1.66434	CNTNAP2;CAMK2D;DSCAM;KCNK10;SYT1;DST;CTNND2;PDE4D;PSMB8;ROBO1;KCNMA1;TMCC3;HMCN1;CNTN4;CSMD3	FALSE		25	1293	0.00705893	2.32951	AVEN;BTG2;TMPRSS2;BACH2;ROBO1;CDH2;GMDS;ADAMTS17;PHLDA1;TCP11;DYNC1I1;NR2C2AP;FARP1;AUTS2;SYT1;DAPK2;PCDH7;ACOT11;ACSL5;TGFBR2;LRCH1;REEP3;NOS1AP;TACC1;UMPS	TRUE		22	1293	0.450947	1.28311	KIRREL3;FLT1;ARG1;FOXI3;PDE4D;TPM1;GLI3;PAX2;ARHGAP24;NPAS3;PARD3B;NEU3;SLC7A7;MECOM;CPS1;REEP3;ENPP1;ALPK3;SNRNP35;TBC1D22A;PGPEP1L;PAK4	FALSE
GWAS Catalog Trait	Biological Sex	1	13.8714	3	0.00308558		2	98	0.241928	2.85851	SDK1;DAB1	FALSE		5	98	0.0412244	5.99143	AUTS2;DCC;PCDH7;GPC5;ANK3	TRUE		5	98	0.0975061	3.96879	SDK1;DCC;FBXL17;FHIT;DCDC1	FALSE
dbGaP	Bipolar Disorder	1	13.8615	3	0.00309987		2	102	0.214138	2.74361	CNTNAP2;SPTBN1	FALSE		3	102	0.117655	3.33824	RBFOX1;NCAN;ANK3	FALSE		5	102	0.0387892	3.80436	FANCL;VRK2;ZNF385D;NPAS3;GARNL3	TRUE
GWAS Catalog Trait	Angioedema In Response To Angiotensin-Converting Enzyme Inhibitor And/Or Angiotensin Receptor Blocker	1	11.5215	2	0.00314882		2	10	0.0387718	34.4549	PDE4D;KCNMA1	TRUE		NA	NA	NA	NA	NA	NA		2	10	0.0812141	18.3281	KDM2A;PDE4D	FALSE
dbGaP	Alcoholism	1	13.7708	3	0.00323435		1	93	0.49814	1.48141	KCNMA1	FALSE		5	93	0.0110484	6.33346	CNBD1;PLEKHG1;DCC;ANKS1A;CSMD2	TRUE		3	93	0.185807	2.44266	DCC;FHIT;NPAS3	FALSE
GWAS Catalog Trait	Phoneme Awareness	1	11.4467	2	0.00326871		1	22	0.228404	6.5133	SASH1	FALSE		NA	NA	NA	NA	NA	NA		4	22	0.0143111	16.4053	KCNJ6;MECOM;CACNA2D1;PHF21B	TRUE
GWAS Catalog Trait	Opioid Addiction	1	13.7453	3	0.00327316		4	66	0.0371021	8.99228	NELL1;PDE10A;CPQ;CSMD1	TRUE		3	66	0.147593	5.25539	NRXN3;CTNNA3;CSMD1	FALSE		3	66	0.189139	3.49431	NRXN3;CSMD1;ZNF684	FALSE
GWAS Catalog Trait	Heart Rate In Heart Failure With Reduced Ejection Fraction	1	13.744	3	0.00327509		4	40	0.0219809	15.507	LIPI;KCNMA1;CSMD1;ANKS1B	TRUE		1	40	0.381996	2.80195	CSMD1	FALSE		3	40	0.123428	5.95764	KLF12;KCNIP1;CSMD1	FALSE
GWAS Catalog Trait	F-capsicum Liking (Derived Food-Liking Factor)	1	11.3886	2	0.00336506		NA	NA	NA	NA	NA	NA		1	10	0.194316	12.1602	DCC	FALSE		3	10	0.0173175	31.5384	DCC;EXOC4;ALPK3	TRUE
ChEA Transcription Factor Targets	AR 21572438 ChIP-Seq LNCaP Human	1	13.6712	3	0.00338862		2	141	0.785724	1.96992	SACM1L;TMCC3	FALSE		3	141	0.442131	2.39009	PIGS;DLG2;ROR1	FALSE		9	141	0.00309394	5.09984	DLG2;NRG3;RILPL1;XYLT1;ROR1;SNRNP35;GARNL3;ANO3;EPN2	TRUE
PheWeb	Shortness of breath	1	13.6113	3	0.00348501		3	23	0.0428313	20.8049	LRRC4;CSMD1;SND1	TRUE		2	23	0.123149	10.4746	PTPRT;CSMD1	FALSE		2	23	0.209971	6.97752	ZNF385D;CSMD1	FALSE
GWAS Catalog Trait	Joint Destruction In Rheumatoid Arthritis (Rapid Vs Slow)	1	13.6046	3	0.00349584		1	8	0.133433	19.5537	CSMD1	FALSE		2	8	0.0412244	36.6889	RBFOX1;CSMD1	TRUE		1	8	0.202012	10.4349	CSMD1	FALSE
GWAS Catalog Trait	Neuroticism Conditioned On Self-Rated Math Ability (Multi-Trait Conditioning And Joint Analysis)	1	11.2713	2	0.00356842		NA	NA	NA	NA	NA	NA		4	44	0.0249192	11.1112	RBFOX1;CNTN5;DCC;HS6ST3	TRUE		3	44	0.143199	5.37532	DCC;ARHGEF10L;VRK2	FALSE
UK BioBank GWAS	Left leg fat mass 23116 raw	1	13.5516	3	0.00358361		5	503	0.470128	1.37828	GINS1;SLC37A1;KCNMA1;STXBP6;ANKS1B	FALSE		9	503	0.168914	2.03501	DLG2;AUTS2;GMDS;SLCO3A1;NRXN3;SLC2A2;TTLL11;CSMD2;HS6ST3	FALSE		16	503	0.014369	2.47914	NBAS;CPNE4;FANCL;GRID1;SLC39A11;NRXN3;FBXL17;FHIT;PAX2;PARD3B;MED23;DLG2;SLCO3A1;CPS1;IGF2BP1;ALPK3	TRUE
GWAS Catalog Trait	Photic Sneeze Reflex	1	11.2532	2	0.00360077		NA	NA	NA	NA	NA	NA		2	27	0.158009	8.79689	RBFOX1;AUTS2	FALSE		4	27	0.0227883	12.8357	KLF12;NRG3;FHIT;ENOX1	TRUE
GWAS Catalog Trait	Major Depressive Disorder (MTAG)	1	11.2227	2	0.00365617		NA	NA	NA	NA	NA	NA		2	45	0.184068	5.10982	DCC;HS6ST3	FALSE		5	45	0.0198632	9.25235	DCC;VRK2;SORCS3;FHIT;ACTL8	TRUE
GWAS Catalog Trait	Serum Uromodulin Levels (Aptamer-Based Assay)	1	11.1941	2	0.00370874		1	12	0.156434	12.4408	CFH	FALSE		NA	NA	NA	NA	NA	NA		3	12	0.0237081	24.5274	CFH;ST3GAL4;BTNL2	TRUE
GWAS Catalog Trait	Growth-regulated Protein Alpha Levels	1	11.1871	2	0.00372173		NA	NA	NA	NA	NA	NA		2	16	0.085413	15.7175	GPC5;CDK14	FALSE		3	16	0.0435734	16.977	KCNJ6;MTHFD2L;PAK5	TRUE
GWAS Catalog Trait	Age-related Macular Degeneration	1	11.1717	2	0.00375059		3	35	0.0371021	12.9952	CLIC5;CFH;MCUB	TRUE		NA	NA	NA	NA	NA	NA		3	35	0.101088	6.89028	CFH;NOTCH4;GLI3	FALSE
Jensen DISEASES	Hemolytic anemia	1	13.3922	3	0.00386086		2	72	0.186246	3.9254	SYT9;CSMD1	FALSE		3	72	0.222661	4.79694	ROR1;MCC;CSMD1	FALSE		6	72	0.0297983	6.74545	TPM1;ARHGEF3;HBB;ROR1;SYT9;CSMD1	TRUE
GWAS Catalog Trait	Blood Pressure (Smoking Interaction)	1	11.1122	2	0.00386375		2	18	0.0872714	17.2205	CNTN4;ADARB2	FALSE		NA	NA	NA	NA	NA	NA		3	18	0.0442728	14.7119	MECOM;RPS6KA2;GRB10	TRUE
GWAS Catalog Trait	Progression Free Survival In Epithelial Ovarian Cancer Treated With Carboplatin And Paclitaxel	1	11.1122	2	0.00386375		2	18	0.0872714	17.2205	PDE4D;ARAP2	FALSE		NA	NA	NA	NA	NA	NA		3	18	0.0442728	14.7119	GRID1;PDE4D;TBC1D22A	TRUE
PheWeb	Abnormal involuntary movements	1	13.3728	3	0.00389601		1	25	0.21366	5.69828	CSMD1	FALSE		4	25	0.0161158	21.1846	PRF1;CSMD1;PALD1;CDH18	TRUE		1	25	0.362376	3.0409	CSMD1	FALSE
GWAS Catalog Trait	Iron Status Biomarkers (Iron Levels)	1	11.0951	2	0.00389704		1	23	0.235481	6.21693	CARMIL1	FALSE		NA	NA	NA	NA	NA	NA		4	23	0.0165493	15.5411	TF;NOTCH4;ERG;ERFE	TRUE
Jensen DISEASES	Cannabis dependence	1	13.3573	3	0.00392438		2	16	0.0446378	19.6825	GABRA2;CSMD1	TRUE		2	16	0.128746	15.7175	SLC35G1;CSMD1	FALSE		2	16	0.218812	10.47	DAGLB;CSMD1	FALSE
PheWeb	Nonspecific findings on examination of blood	1	13.3214	3	0.00399069		3	15	0.0235746	34.6888	SLC22A16;ADARB2;CSMD1	TRUE		1	15	0.258637	7.81531	CSMD1	FALSE		2	15	0.209971	11.276	CSMD1;NPAS3	FALSE
GWAS Catalog Trait	Gut Microbiota Relative Abundance (Dorea)	1	13.3154	3	0.00400197		2	5	0.0371021	91.9028	ZNF827;CSMD1	TRUE		1	5	0.18299	27.3674	CSMD1	FALSE		1	5	0.189139	18.2639	CSMD1	FALSE
UK BioBank GWAS	Blue cheese intake 102840	1	13.2711	3	0.00408557		3	141	0.212459	2.99726	PDE10A;SLC43A3;GABRG1	FALSE		6	141	0.0255815	4.97045	PTPRT;INPP4B;RBFOX1;DAPK2;REEP3;ADAMTS17	TRUE		4	141	0.241555	2.14243	MRC2;RAB30;REEP3;FBXL17	FALSE
GWAS Catalog Trait	High Myopia	1	13.2547	3	0.00411706		5	90	0.0371021	8.24739	CAST;FRAS1;KCNMA1;ZNF385B;ANKS1B	TRUE		4	90	0.0855156	5.156	HHAT;RBFOX1;PCDH7;ZNF385B	FALSE		2	90	0.417201	1.65943	RCE1;ANO3	FALSE
GWAS Catalog Trait	Amygdala Volume	1	13.2514	3	0.00412325		2	7	0.0371021	55.1361	PDE4D;TMTC2	TRUE		1	7	0.184068	18.2431	TMTC2	FALSE		1	7	0.194139	12.1747	PDE4D	FALSE
UK BioBank GWAS	Left arm fat mass 23124 raw	1	13.2175	3	0.00418912		3	431	0.723652	0.952193	GINS1;STXBP6;ANKS1B	FALSE		8	431	0.168914	2.10809	PLCB4;AUTS2;SLCO3A1;NRXN3;SLC2A2;TTLL11;CSMD2;HS6ST3	FALSE		15	431	0.0110322	2.72024	CPNE4;FANCL;GRID1;SLC39A11;NRXN3;FBXL17;FHIT;PAX2;PARD3B;MED23;SLCO3A1;CPS1;EXOC4;IGF2BP1;DAGLB	TRUE
GWAS Catalog Trait	Neuroticism (MTAG)	1	10.9489	2	0.00419262		NA	NA	NA	NA	NA	NA		2	18	0.0946997	13.7514	CNTN5;DCC	FALSE		3	18	0.0442728	14.7119	DCC;VRK2;SORCS3	TRUE
ChEA Transcription Factor Targets	TFAP2C 20629094 ChIP-Seq MCF-7 Human	1	13.1973	3	0.00422875		16	1034	0.0514921	2.27729	CAMK2D;ASCC1;CTNND2;PDE4D;ADARB2;VAV2;DOCK10;KIAA1549;FRAS1;PSD4;KCNMA1;GSG1L;CPNE3;FAM171B;CSMD3;ANKS1B	FALSE		12	1034	0.594164	1.29822	CNBD1;PLCB4;AUTS2;DAPK2;ADAMTS17;NOS1AP;TMEM40;TACC1;MCC;KALRN;HS6ST3;VAV2	FALSE		25	1034	0.0445238	1.88547	CPNE4;XYLT1;ASAP1;KALRN;LPP;NPAS3;KIAA1549;BAIAP2L1;FGGY;FAM174B;ST3GAL4;TBC1D22A;PAK4;TPD52;DNAJC5B;ASCC1;PDE4D;RNASET2;PARD3B;IL17REL;SESTD1;INCENP;RILPL1;WNK2;SLC28A1	TRUE
PheWeb	Abnormal Papanicolaou smear of cervix and cervical HPV	1	13.1936	3	0.00423605		1	31	0.216244	4.55724	CSMD1	FALSE		4	31	0.025609	16.4719	DCC;MCC;CSMD1;CDH18	TRUE		2	31	0.246436	5.05063	DCC;CSMD1	FALSE
GWAS Catalog Trait	Atypical Femoral Fracture In Phosphonate Treatment	1	13.1719	3	0.00427917		2	8	0.0371021	45.9444	CNTN4;CSMD1	TRUE		1	8	0.184068	15.6361	CSMD1	FALSE		1	8	0.202012	10.4349	CSMD1	FALSE
GWAS Catalog Trait	Anxiety And Stress-Related Disorders	1	13.1719	3	0.00427917		2	8	0.0371021	45.9444	SDK1;ADCY2	TRUE		1	8	0.184068	15.6361	PTPRT	FALSE		1	8	0.202012	10.4349	SDK1	FALSE
dbGaP	Brain	1	10.8903	2	0.00431716		1	34	0.257725	4.14232	SGCZ	FALSE		3	34	0.016751	10.6976	FARP1;CNTN5;CSMD2	TRUE		NA	NA	NA	NA	NA	NA
GWAS Catalog Trait	Cortical Surface Area	1	13.1431	3	0.00433717		6	506	0.248118	1.65891	DAB1;FMNL2;SACM1L;STXBP6;CNTLN;VPS35L	FALSE		10	506	0.127415	2.26486	PLEKHG1;LRCH1;AUTS2;REEP3;PCDH7;ITGA11;ROR1;TACC1;ANK3;ANKS1A	FALSE		16	506	0.0442728	2.46358	ARG1;FBXL17;VRK2;ANO4;GLI3;TANC2;PARD3B;MED23;TG;MECOM;CPS1;REEP3;COL5A2;ROR1;ZNF423;TBC1D22A	TRUE
dbGaP	Inflammatory Bowel Diseases	1	10.833	2	0.00444268		1	35	0.258462	4.02028	TMTC2	FALSE		3	35	0.0171889	10.3628	RBFOX1;TMTC2;CSMD2	TRUE		NA	NA	NA	NA	NA	NA
Jensen DISEASES	hemolytic-uremic syndrome	1	10.7971	2	0.00452303		2	7	0.0149671	55.1361	CFH;CFI	TRUE		NA	NA	NA	NA	NA	NA		1	7	0.302198	12.1747	CFH	FALSE
GWAS Catalog Trait	Pentraxin-related Protein PTX3 Levels	1	13.0291	3	0.00457416		2	9	0.0371021	39.379	CFH;VEPH1	TRUE		1	9	0.187372	13.6809	ITIH2	FALSE		1	9	0.213142	9.13009	CFH	FALSE
GWAS Catalog Trait	Neuroticism Conditioned On Cognitive Performance (Multi-Trait Conditioning And Joint Analysis)	1	13.009	3	0.00461727		1	60	0.404161	2.31385	SYNE3	FALSE		4	60	0.0412244	7.93018	RBFOX1;CNTN5;DCC;HS6ST3	TRUE		4	60	0.0898322	5.26297	DCC;ARHGEF10L;VRK2;SYNE3	FALSE
GWAS Catalog Trait	Alzheimer's Disease (Cognitive Decline)	1	13.0043	3	0.0046273		1	47	0.36261	2.96972	CSMD1	FALSE		2	47	0.184068	4.88222	PLEKHG1;CSMD1	FALSE		5	47	0.0224767	8.81087	CAMK4;EXOC4;PARVB;ANO4;CSMD1	TRUE
GWAS Catalog Trait	Well-being Spectrum (Multivariate Analysis)	1	13.003	3	0.00463002		5	132	0.0440851	5.50818	CARMIL1;SDK1;GALNT2;VPS41;NYAP2	TRUE		4	132	0.18299	3.45681	RBFOX1;CNTN5;DCC;CTNNA3	FALSE		5	132	0.186082	2.90125	KIRREL3;SDK1;DCC;VRK2;SORCS3	FALSE
GWAS Catalog Trait	High-sensitivity Cardiac Troponin I Concentration	1	12.996	3	0.00464519		3	64	0.110927	6.80718	CNTNAP2;PDE4D;TMTC2	FALSE		4	64	0.0449813	7.4	CAND2;ITGA11;TMTC2;CTNNA3	TRUE		2	64	0.301911	2.35844	GRID1;PDE4D	FALSE
PheWeb	Urinary obstruction	1	12.9933	3	0.00465112		1	20	0.21366	7.19964	CSMD1	FALSE		3	20	0.0336247	19.5212	PTPRC;ADAMTS17;CSMD1	TRUE		2	20	0.209971	8.14168	ANO4;CSMD1	FALSE
GWAS Catalog Trait	Triglyceride Levels	1	12.944	3	0.00475938		7	774	0.391111	1.25321	GALNT2;MCUB;TRANK1;GRIK4;ZNF385B;VLDLR;CSMD1	FALSE		19	774	0.00630892	2.94314	RBFOX1;TPRA1;SGMS1;DAPK2;NCAN;PCDH7;ACSL5;SLC2A2;MCC;LRMDA;INPP4B;HHAT;REEP3;ZNF385B;ROR1;CTNNA3;BORCS8;OIT3;CSMD1	TRUE		10	774	0.626614	0.951084	REEP3;FBXL17;ROR1;ZNF423;CSMD1;LPP;FKBP6;MCU;ANO3;PARD3B	FALSE
GWAS Catalog Trait	Electrocardiogram Morphology (Amplitude At Temporal Datapoints)	1	12.934	3	0.00478145		6	269	0.124739	3.19245	CARMIL1;CNTNAP2;CAMK2D;DAB1;TRANK1;SPTBN1	FALSE		8	269	0.0492339	3.44511	CAND2;LRCH1;FAM184A;NOS1AP;CASQ2;SLC35F1;CTNNA3;TRPM3	TRUE		6	269	0.253013	1.67582	ARHGAP42;CEMIP;KLF12;SLC16A12;TRPM3;ARHGAP24	FALSE
GWAS Catalog Trait	Serum Tin Levels	1	10.6587	2	0.00484716		1	7	0.127077	22.8138	DAB1	FALSE		2	7	0.0381434	44.0289	NBN;MCC	TRUE		NA	NA	NA	NA	NA	NA
PheWeb	Cancer within the respiratory system	1	10.6407	2	0.0048911		4	28	0.0211775	23.2746	CNTNAP2;SDK1;KCNMA1;VLDLR	TRUE		NA	NA	NA	NA	NA	NA		2	28	0.230957	5.63426	SDK1;KLF12	FALSE
GWAS Catalog Trait	Venous Thromboembolism Adjusted For Sickle Cell Variant rs77121243-T	1	10.6172	2	0.00494876		NA	NA	NA	NA	NA	NA		4	48	0.0302711	10.0991	PTPRT;DAPK2;ANK3;TRPM3	TRUE		3	48	0.163481	4.89652	ZNF71;TRPM3;PARD3B	FALSE
ChEA Transcription Factor Targets	JUN 21703547 ChIP-Seq K562 Human	1	12.8452	3	0.00498362		16	1206	0.143059	1.93034	CNTNAP2;UNC45B;DSCAM;SYT1;PDE4D;LRRC4;ADCY2;VLDLR;ADARB2;SND1;FCAR;ROBO1;FMNL2;VEPH1;GSG1L;PTX3	FALSE		17	1206	0.255031	1.61426	FARP1;ITIH2;AUTS2;SYT1;KALRN;ROBO1;CNBD1;KIN;ABLIM2;SLCO3A1;NDST3;KCNQ3;CLDN18;GPC5;NBN;UMPS;CDH18	FALSE		28	1206	0.0445238	1.81457	KALRN;LPP;PTPDC1;GLI3;PPM1F;RIMS1;BAIAP2L1;FAM124A;TBC1D22A;TOP3B;UNC45B;KCNJ6;KCNIP1;ARG1;PDE4D;SLC16A12;FBXL17;SORCS3;ARHGAP24;MRPL52;OXA1L;MMP14;SLC7A7;SLCO3A1;EXOC4;RAB17;LRP10;TUBA8	TRUE
GWAS Catalog Trait	Subjective Well-Being	1	10.5754	2	0.00505347		NA	NA	NA	NA	NA	NA		5	78	0.0260301	7.64066	CAND2;RBFOX1;SGMS1;AUTS2;DCC	TRUE		3	78	0.194139	2.93343	GRK5;DCC;CACNA2D1	FALSE
GWAS Catalog Trait	QRS Interval (Sulfonylurea Treatment Interaction)	1	12.7934	3	0.00510543		2	10	0.0387718	34.4549	CSMD1;CNTLN	TRUE		1	10	0.194316	12.1602	CSMD1	FALSE		1	10	0.221273	8.11523	CSMD1	FALSE
Jensen DISEASES	Asthma	1	12.7721	3	0.00515628		4	92	0.0399839	6.32714	CTNND2;PDE4D;CSMD1;CNTLN	TRUE		1	92	0.605163	1.19768	CSMD1	FALSE		6	92	0.0696331	5.17148	LCE3C;PDE4D;NOTCH4;CDH23;BTNL2;CSMD1	FALSE
dbGaP	Arteries	1	12.7511	3	0.00520697		1	89	0.486146	1.54906	ZNF385B	FALSE		5	89	0.00953949	6.6364	RBFOX1;DCC;ZNF385B;KIAA0100;ANK3	TRUE		2	89	0.367147	1.67859	DCC;COL23A1	FALSE
ChEA Transcription Factor Targets	MEF2A 21415370 ChIP-Seq HL-1 Mouse	1	12.7485	3	0.0052132		7	691	0.734057	1.4114	CLIC5;UNC45B;DST;POLN;GALNT2;HMCN1;STXBP6	FALSE		17	691	0.00539638	2.92643	BTG2;MRPS16;AUTS2;SGMS1;PCDH7;CCDC59;DBI;ANK3;PEX1;KALRN;TMEM59;ABLIM2;CDH2;ADAM9;ROR1;CTNNA3;TACC1	TRUE		13	691	0.430385	1.41583	UNC45B;KCNIP2;CACNA2D1;SLC16A12;FBXL17;PTPN21;DBI;KALRN;LPP;MED23;ZFP36;SLC7A7;ROR1	FALSE
GWAS Catalog Trait	COVID-19	1	10.5084	2	0.00522565		NA	NA	NA	NA	NA	NA		6	127	0.0307654	5.54949	LRMDA;RBFOX1;ABLIM2;CRACD;ANK2;CDH18	TRUE		5	127	0.169855	3.02092	KLF12;GALNT18;ZNF385D;SLC6A20;FHIT	FALSE
ChEA Transcription Factor Targets	RING1B 27294783 Chip-Seq ESCs Mouse	1	12.7364	3	0.00524271		14	1651	0.826631	1.18027	KCNK10;SYT1;CTNND2;LRRC4;TMTC2;ADCY2;GRIK2;DOCK10;SDK1;DAB1;SMYD2;TAC4;CSMD3;CSMD1	FALSE		25	1651	0.0821894	1.78156	PTPRT;PLEKHB2;COL13A1;KLHL14;TMTC2;PTH1R;HS6ST3;FAM168B;SV2C;CDH2;FAM184A;FAM43A;GPC5;PHLDA1;CSMD1;TCP11;FARP1;AUTS2;SYT1;PRKCD;ARHGAP33;NELL2;CASQ2;ROR1;HMX1	FALSE		37	1651	0.0252461	1.77468	FLT1;MLLT3;GLI3;NPAS3;RIMS1;NKAIN3;SV2C;FAM174B;GRB10;NEFL;ENPP1;B4GALNT2;CSMD1;REM2;ILKAP;KDM2A;TPM1;PARVB;EMP3;VRK2;SORCS3;UPB1;PAX2;TANC2;ARHGAP24;PARD3B;SDK1;SLC7A7;NRG3;RBP1;ARHGEF3;GPR149;ROR1;ALPI;ERG;TGFBI;OSBP2	TRUE
dbGaP	CD40 Ligand	1	10.4729	2	0.00531902		2	19	0.0265925	16.2067	SLC37A1;VPS41	TRUE		1	19	0.20002	6.07735	CNTN5	FALSE		NA	NA	NA	NA	NA	NA
dbGaP	Socioeconomic Factors	1	12.6761	3	0.00539208		1	35	0.258462	4.02028	SGCZ	FALSE		3	35	0.0171889	10.3628	PTPRT;RBFOX1;EGFLAM	TRUE		1	35	0.3979	2.14542	GLI3	FALSE
ChEA Transcription Factor Targets	SUZ12 18555785 ChIP-Seq MESCs Mouse	1	12.6583	3	0.00543695		11	866	0.313615	1.8106	CARD10;NELL1;CAMK2D;FRAS1;PDE10A;CTNND2;TMCC3;STXBP6;VLDLR;ADARB2;CSMD1	FALSE		18	866	0.018411	2.45527	PTPRT;COL13A1;DCC;PCDH7;TMPRSS2;SLC35F1;BACH2;HS6ST3;TGFBR2;NELL2;SLCO3A1;ADAMTS17;ITGA11;ROR1;GPC5;CSMD1;SLC18A2;SPSB4	TRUE		17	866	0.308894	1.48837	KIRREL3;KCNIP1;TTC22;DCC;GRID1;IQSEC3;TPM1;SLCO3A1;WNK2;CAMK4;GRB10;NEFL;ENPP1;ROR1;CSMD1;OSBP2;GRIA4	FALSE
GWAS Catalog Trait	Heterogeneous Nuclear Ribonucleoprotein Q Levels	1	10.3978	2	0.00552255		1	5	0.124739	34.2241	CFH	FALSE		NA	NA	NA	NA	NA	NA		2	5	0.0442728	48.8872	CFH;ARHGEF3	TRUE
GWAS Catalog Trait	Killer Cell Immunoglobulin-Like Receptor 2DL1 Levels	1	10.3978	2	0.00552255		1	5	0.124739	34.2241	CFH	FALSE		NA	NA	NA	NA	NA	NA		2	5	0.0442728	48.8872	CFH;ARHGEF3	TRUE
GWAS Catalog Trait	Patatin-like Phospholipase Domain-Containing Protein 2 Levels	1	10.3978	2	0.00552255		1	5	0.124739	34.2241	CFH	FALSE		NA	NA	NA	NA	NA	NA		2	5	0.0442728	48.8872	CFH;ARHGEF3	TRUE
GWAS Catalog Trait	Probable ATP-dependent RNA Helicase DHX58 Levels	1	10.3978	2	0.00552255		1	5	0.124739	34.2241	CFH	FALSE		NA	NA	NA	NA	NA	NA		2	5	0.0442728	48.8872	CFH;ARHGEF3	TRUE
GWAS Catalog Trait	T-cell Surface Glycoprotein CD5 Levels	1	10.3978	2	0.00552255		1	5	0.124739	34.2241	CFH	FALSE		NA	NA	NA	NA	NA	NA		2	5	0.0442728	48.8872	CFH;ST3GAL4	TRUE
GWAS Catalog Trait	Interleukin-23 Receptor Levels	1	10.3978	2	0.00552255		1	5	0.124739	34.2241	CFH	FALSE		NA	NA	NA	NA	NA	NA		2	5	0.0442728	48.8872	CFH;ARHGEF3	TRUE
ChEA Transcription Factor Targets	TCF3/E2A 22897851 ChIP-Seq JUKARTE6-1 Human	1	12.6184	3	0.00553878		16	1501	0.420974	1.52242	CAST;RTP3;DSCAM;CFH;GALNT2;EPHX2;DCLK3;ARAP2;GRIK2;USH2A;ROBO1;DPP6;KCNMA1;HMCN1;THSD7A;CSMD3	FALSE		23	1501	0.0939019	1.79496	PTPRT;AUTS2;ADAM32;PEX1;BACH2;ROBO1;TGFBR2;CNBD1;CNOT4;HHAT;DLG2;EGFLAM;CDH2;TTLL1;NDST3;UBE2U;UNC119;TACC1;ZNF555;QRFPR;TCP11;TRPM3;CDH18	FALSE		33	1501	0.0460267	1.72479	SLC46A2;FLT1;CFH;XYLT1;ASAP1;FHIT;LPP;NPAS3;NKAIN3;GRK5;CPAMD8;ST3GAL4;GRB10;TRPM3;TOP3B;KIRREL3;KCNJ6;KDM2A;FANCL;KCNIP2;NFAM1;COL23A1;SORCS3;MTSS1;TANC2;PARD3B;GAP43;DLG2;AGBL1;UBE2U;ARHGEF3;EXOC4;PLCB1	TRUE
UK BioBank GWAS	Left 6mm asymmetry index 5157 raw	1	12.6178	3	0.00554034		4	222	0.204291	2.53728	DPP6;CAMK2D;TENM3;SYT9	FALSE		7	222	0.0461559	3.64707	STEAP3;CNTN5;DCC;PCDH7;BACH2;CDH18;DYNC1I1	TRUE		6	222	0.193016	2.04539	ARHGAP42;FANCL;DCC;TPM1;DPH6;SYT9	FALSE
UK BioBank GWAS	Right arm fat mass 23120 raw	1	12.5927	3	0.0056055		3	452	0.74263	0.906677	GINS1;STXBP6;ANKS1B	FALSE		8	452	0.179114	2.00621	FARP1;AUTS2;SLCO3A1;NRXN3;SLC2A2;TTLL11;CSMD2;HS6ST3	FALSE		15	452	0.0138555	2.58671	CPNE4;FANCL;GRID1;SLC39A11;NRXN3;FBXL17;FHIT;PAX2;PARD3B;MED23;SLCO3A1;CPS1;EXOC4;IGF2BP1;DAGLB	TRUE
ChEA Transcription Factor Targets	BACH1 22875853 ChIP-PCR HELA AND SCP4 Human	1	12.5911	3	0.00560975		12	1127	0.54122	1.50504	CLIC5;CNTNAP2;FRAS1;SYT1;DST;CTNND2;MFNG;SYNPO2;TMPRSS11E;CSF2RA;FCAR;ROBO1	FALSE		22	1127	0.0133851	2.32854	PTPRT;CNTN5;SYT1;DAPK2;PCDH7;ACOT11;NRXN3;SLC2A2;DBI;ANK3;KALRN;ROBO1;DLG2;PTPRC;PLCB4;NDST3;ROR1;DNAJC9;TACC1;PHLDA1;TCP11;TRPM3	TRUE		22	1127	0.254614	1.48913	KCNJ6;DTNA;FLT1;KCNIP1;SH2D3C;NRXN3;DBI;SLC6A20;KALRN;RUNX2;PPM1F;NPAS3;EPB41L4A;DLG2;INCENP;MDK;COL5A2;SLCO1A2;ROR1;TGFBI;RAB17;TRPM3	FALSE
GWAS Catalog Trait	Household Income (MTAG)	1	12.5829	3	0.00563117		2	153	0.375427	1.81227	DAB1;THSD7A	FALSE		7	153	0.0199674	5.38959	CNOT4;PTPRT;FARP1;CDH2;DCC;TTLL11;CTNNA3	TRUE		4	153	0.247064	1.96868	DCC;OGA;EXOC4;ARMH3	FALSE
GWAS Catalog Trait	Optic Disc Size	1	12.5639	3	0.0056812		1	74	0.453443	1.86878	CARD10	FALSE		5	74	0.0216909	8.08524	RBFOX1;LRCH1;CDH2;COL13A1;GMDS	TRUE		3	74	0.1901	3.09933	ZNF385D;TANC2;DCDC1	FALSE
UK BioBank GWAS	Dark chocolate intake 102290	1	12.551	3	0.00571538		5	111	0.0143512	6.60645	CNTNAP2;DPP6;STAB2;PTK2;ANKS1B	TRUE		1	111	0.700014	0.989854	GPC5	FALSE		4	111	0.187322	2.74731	DTNA;MECOM;SESTD1;LPP	FALSE
PheWeb	Nerve root and plexus disorders	1	10.2961	2	0.00581079		3	13	0.022467	41.6308	CNTNAP2;DAB1;STXBP6	TRUE		1	13	0.258637	9.11878	CTNNA3	FALSE		NA	NA	NA	NA	NA	NA
GWAS Catalog Trait	Chronotype	1	12.5085	3	0.00582964		4	257	0.196105	2.18237	CAMK2D;PDE10A;CNTN4;CSMD1	FALSE		8	257	0.0424264	3.61335	AUTS2;CCDC12;CNTN5;NRXN3;ANK2;GPC5;ANK3;CSMD1	TRUE		6	257	0.231044	1.75702	KIRREL3;DTNA;EXOC4;NRXN3;CSMD1;TANC2	FALSE
UK BioBank GWAS	Vitamin E intake 100025 raw	1	10.2809	2	0.00585511		2	12	0.0273367	27.5611	SYT1;GRIK2	TRUE		1	12	0.214185	9.94827	SYT1	FALSE		NA	NA	NA	NA	NA	NA
UK BioBank GWAS	Mean platelet volume 30100 raw	1	12.4586	3	0.0059666		6	734	0.591466	1.12594	DOCK10;CAST;GALNT2;PDE4D;GIMAP4;DDO	FALSE		10	734	0.258094	1.53331	LRCH1;PTPRC;SV2C;BANK1;REEP3;NOS1AP;ACSL5;KALRN;FOXN1;TRPM3	FALSE		21	734	0.0129108	2.24031	KLF12;EXOC3L4;NOTCH4;PDE4D;TPM1;GIMAP4;ASAP1;KALRN;SV2C;MECOM;GRK5;CPS1;REEP3;GNA11;ST3GAL4;ARHGEF3;KDELR2;COL6A6;PLCB1;SCAPER;TRPM3	TRUE
Jensen DISEASES	Age related macular degeneration	1	10.2365	2	0.00598636		3	28	0.0149671	16.6397	CFH;CFI;HMCN1	TRUE		NA	NA	NA	NA	NA	NA		1	28	0.399968	2.70261	CFH	FALSE
UK BioBank GWAS	Right intra-ocular pressure corneal-compensated 5254 raw	1	12.4489	3	0.00599345		2	121	0.381148	2.30334	FMNL2;CSMD1	FALSE		4	121	0.127136	3.78392	GMDS;NRXN3;CTNNA3;CSMD1	FALSE		6	121	0.0408689	3.86166	NRXN3;ME3;PLCB1;CSMD1;GRIA4;ENOX1	TRUE
UK BioBank GWAS	Weight 21002 raw	1	12.4128	3	0.00609503		4	682	0.796548	0.796709	GINS1;PSD4;STXBP6;ANKS1B	FALSE		12	682	0.124196	2.01735	RBFOX1;DLG2;AUTS2;GMDS;BANK1;PCDH7;ACOT11;ADAMTS17;NRXN3;SLC2A2;CSMD2;HS6ST3	FALSE		19	682	0.0203837	2.1682	ANKRD26;KDM2A;CPNE4;FANCL;GRID1;NOTCH4;SLC39A11;NRXN3;FBXL17;SORCS3;FHIT;PAX2;PARD3B;MED23;DLG2;CPS1;SLCO1A2;IGF2BP1;DAGLB	TRUE
GWAS Catalog Trait	Amyotrophic Lateral Sclerosis (Age Of Onset)	1	12.4061	3	0.00611399		2	11	0.0435336	30.625	ARAP2;ANKS1B	TRUE		1	11	0.201157	10.9436	NRXN3	FALSE		1	11	0.231044	7.30333	NRXN3	FALSE
UK BioBank GWAS	Right 3mm strong meridian 5132 raw	1	12.3963	3	0.00614179		3	175	0.285616	2.40063	HMCN1;STXBP6;NYAP2	FALSE		3	175	0.340407	1.91432	GMDS;ROR1;THBS4	FALSE		8	175	0.0209118	3.56312	HDAC11;IGF2BP1;ROR1;ASAP1;ERG;RUNX2;DCDC1;GLI3	TRUE
GWAS Catalog Trait	Moderate-to-late Spontaneous Preterm Birth	1	12.3797	3	0.00618939		1	17	0.19296	8.55086	SDK1	FALSE		1	17	0.239979	6.83771	KALRN	FALSE		3	17	0.0442728	15.7636	SDK1;KALRN;NPAS3	TRUE
UK BioBank GWAS	Breast cancer in siblings 20111 5	1	10.1515	2	0.00624626		NA	NA	NA	NA	NA	NA		2	8	0.0294301	36.6889	NRXN3;CDH18	TRUE		1	8	0.21224	10.4349	NRXN3	FALSE
GWAS Catalog Trait	Pulmonary Function Decline	1	12.3313	3	0.0063302		3	27	0.0371021	17.3339	CTNND2;CSMD1;CNTLN	TRUE		1	27	0.2993	4.20569	CSMD1	FALSE		2	27	0.189139	5.85993	CDH23;CSMD1	FALSE
ChEA Transcription Factor Targets	PHOX2B 30127528 ChIP-Seq BE2C Human Brain Neuroblastoma	1	12.2914	3	0.0064489		16	794	0.00635534	3.01776	CAMK2D;TENM3;DST;SACM1L;TMTC2;GRIK4;NYAP2;PTK2;DOCK10;ZFYVE16;FRAS1;FAM171B;THSD7A;CNTN4;SPTBN1;CNTLN	TRUE		7	794	0.87894	0.967268	C2CD5;ACOT11;TMTC2;CLDN18;CPLANE1;NBN;THBS4	FALSE		15	794	0.38359	1.42536	TPD52;STARD4;ARHGEF28;ASAP1;LPP;TANC2;ENOX1;RIMS1;GRK5;MYO3B;NRG3;EXOC4;UGT2A1;SNRNP35;GARNL3	FALSE
GWAS Catalog Trait	Maximum Habitual Alcohol Consumption	1	12.2204	3	0.00666515		1	30	0.27667	4.71463	CSMD1	FALSE		3	30	0.0424264	12.2849	CNOT4;ANKS1A;CSMD1	TRUE		2	30	0.189139	5.23128	CSMD1;GLI3	FALSE
PheWeb	Respiratory failure, insufficiency, arrest	1	12.206	3	0.00670969		3	28	0.0475029	16.6397	ZFYVE16;VLDLR;ANKS1B	TRUE		2	28	0.129242	8.45812	IMMP2L;CTNNA3	FALSE		1	28	0.364224	2.70261	TPM1	FALSE
GWAS Catalog Trait	Adventurousness	1	12.2056	3	0.00671093		2	97	0.239126	2.88874	SDK1;SND1	FALSE		6	97	0.0125171	7.39023	INPP4B;FARP1;RBFOX1;AUTS2;BANK1;PCDH7	TRUE		1	97	0.747221	0.757446	SDK1	FALSE
GWAS Catalog Trait	Granulocyte Telomere Length	1	9.97307	2	0.00682929		2	7	0.0371021	55.1361	TENM3;ROBO1	TRUE		1	7	0.184068	18.2431	ROBO1	FALSE		NA	NA	NA	NA	NA	NA
GWAS Catalog Trait	Gestational Age At Birth In Premature Rupture Of Membrane-Initiated Deliveries (Maternal Effect)	1	9.97307	2	0.00682929		2	7	0.0371021	55.1361	DPP6;VWA3B	TRUE		1	7	0.184068	18.2431	VWA3B	FALSE		NA	NA	NA	NA	NA	NA
GWAS Catalog Trait	Cognitive Function (Processing Speed) X Major Depressive Disorder Interaction (1Df)	1	9.97307	2	0.00682929		2	7	0.0371021	55.1361	GRIK4;ROBO1	TRUE		1	7	0.184068	18.2431	ROBO1	FALSE		NA	NA	NA	NA	NA	NA
dbGaP	Phospholipids	1	12.1469	3	0.00689659		1	32	0.249992	4.41001	SYT9	FALSE		1	32	0.280421	3.52647	DLG2	FALSE		3	32	0.032855	7.60422	DLG2;SYT9;ILKAP	TRUE
GWAS Catalog Trait	Metachronous Colorectal Adenoma	1	9.91871	2	0.00701745		2	6	0.0371021	68.9236	PDE4D;NLRP3	TRUE		NA	NA	NA	NA	NA	NA		1	6	0.189139	14.6104	PDE4D	FALSE
PheWeb	Cramp of limb	1	9.90656	2	0.00706021		NA	NA	NA	NA	NA	NA		3	20	0.0336247	19.5212	RBFOX1;DLG2;ROR1	TRUE		2	20	0.209971	8.14168	DLG2;ROR1	FALSE
UK BioBank GWAS	Whole body fat mass 23100 raw	1	12.0928	3	0.0070719		6	543	0.370116	1.54166	SLC37A1;PSD4;KCNMA1;STXBP6;SGCZ;ANKS1B	FALSE		10	543	0.135656	2.1036	DLG2;AUTS2;GMDS;SLCO3A1;ADAMTS17;NRXN3;SLC2A2;TTLL11;CSMD2;HS6ST3	FALSE		15	543	0.0471306	2.13079	CPNE4;FANCL;GRID1;SLC39A11;NRXN3;FBXL17;FHIT;PAX2;PARD3B;MED23;DLG2;SLCO3A1;CPS1;IGF2BP1;ALPK3	TRUE
GWAS Catalog Trait	Macular Telangiectasia Type 2	1	9.89876	2	0.0070878		NA	NA	NA	NA	NA	NA		1	14	0.22386	8.41691	REEP3	FALSE		3	14	0.0316617	20.0658	CPS1;REEP3;SLC6A20	TRUE
UK BioBank GWAS	Right 6mm strong meridian 5133 raw	1	12.0807	3	0.0071119		3	164	0.262307	2.56609	HMCN1;STXBP6;NYAP2	FALSE		2	164	0.535248	1.34815	ROR1;THBS4	FALSE		8	164	0.0169572	3.81652	HDAC11;IGF2BP1;ROR1;ASAP1;ERG;HSPG2;RUNX2;GLI3	TRUE
GWAS Catalog Trait	Tinnitus-related Distress	1	12.0637	3	0.00716795		1	31	0.282213	4.55724	TMTC2	FALSE		3	31	0.0449813	11.8456	RBFOX1;TMTC2;TMEM40	TRUE		2	31	0.189139	5.05063	CDH23;PTPN21	FALSE
GWAS Catalog Trait	Neuroticism	1	11.9799	3	0.00745229		8	332	0.0468925	3.49436	CARMIL1;SDK1;TENM3;GALNT2;PDE4D;VPS41;NYAP2;SGCZ	TRUE		5	332	0.275029	1.68377	FARP1;RBFOX1;CNTN5;DCC;CTNNA3	FALSE		8	332	0.194139	1.82181	KIRREL3;SDK1;AGBL1;DCC;PDE4D;ARHGEF10L;VRK2;SORCS3	FALSE
GWAS Catalog Trait	N-methylpipecolate Levels In Elite Athletes	1	9.78703	2	0.00749504		2	8	0.0371021	45.9444	GRIK4;CNTN4	TRUE		NA	NA	NA	NA	NA	NA		1	8	0.202012	10.4349	SORCS3	FALSE
GWAS Catalog Trait	COVID-19 Critical Illness Or Age-Related Macular Degeneration (MTAG)	1	9.78703	2	0.00749504		2	8	0.0371021	45.9444	CFH;KAT7	TRUE		NA	NA	NA	NA	NA	NA		1	8	0.202012	10.4349	CFH	FALSE
ChEA Transcription Factor Targets	SOX6 21985497 ChIP-Seq MYOTUBES Mouse	1	11.96	3	0.00752151		18	1504	0.21559	1.73822	CFH;SYT1;DST;ASCC1;STAB2;TMTC2;GRIK2;USH2A;DDO;DOCK10;SLC22A16;SMYD2;TAC4;TMCC3;DIP2A;HMCN1;SASH1;ANKS1B	FALSE		26	1504	0.0202444	2.06811	STEAP3;BTG2;SERPINB12;PLEKHB2;COL13A1;PRF1;TMTC2;DBI;SLC35F1;HHAT;FAM168B;SV2C;FAM184A;CTNNA3;OIT3;PHLDA1;REPS1;PLEKHG1;SYT1;CCDC59;ANK3;TMEM37;PTPRC;REEP3;NOS1AP;EIF4E2	TRUE		24	1504	0.579415	1.1981	CFH;ARG1;ASCC1;COL23A1;DBI;ANO4;UPB1;BZW1;EPN2;PARD3B;MED23;RIMS1;SV2C;CPS1;REEP3;SLAMF9;COL5A2;CDH23;ENPP1;ALPI;RAB17;B4GALNT2;OSBP2;ILKAP	FALSE
GWAS Catalog Trait	Unilateral Cleft Lip And Palate	1	11.9509	3	0.0075531		3	19	0.0323763	26.0114	CLIC5;SDK1;ABCA13	TRUE		1	19	0.252069	6.07735	LRMDA	FALSE		1	19	0.31127	4.05576	SDK1	FALSE
PheWeb	Ectropion or entropion	1	11.9019	3	0.00772699		1	19	0.21366	7.6	CTNND2	FALSE		3	19	0.0336247	20.7423	RBFOX1;PCDH7;HS6ST3	TRUE		1	19	0.362376	4.05576	NBAS	FALSE
PheWeb	Periodontitis (acute or chronic)	1	11.9019	3	0.00772699		1	20	0.21366	7.19964	DPP6	FALSE		3	20	0.0336247	19.5212	CNTN5;CTNNA3;CDH18	TRUE		1	20	0.362376	3.84211	ARHGAP42	FALSE
GWAS Catalog Trait	Breast Cancer And/Or Colorectal Cancer	1	9.67976	2	0.00790801		2	9	0.0371021	39.379	VPS41;SYT9	TRUE		NA	NA	NA	NA	NA	NA		1	9	0.213142	9.13009	SYT9	FALSE
GWAS Catalog Trait	QRS Duration	1	11.8447	3	0.00793455		2	121	0.300998	2.30334	SYT1;HMCN1	FALSE		6	121	0.0285928	5.84081	LRMDA;RBFOX1;SYT1;NOS1AP;CASQ2;SLC35F1	TRUE		3	121	0.31127	1.86039	ARHGAP42;KLF12;ARHGAP24	FALSE
ChEA Transcription Factor Targets	RCOR1 19997604 ChIP-ChIP NEURONS Mouse	1	11.8426	3	0.00794213		16	1095	0.0766545	2.14158	CHST9;CFH;SYT1;DST;CTNND2;PDE4D;LRRC4;GRIK2;ADARB2;SYT9;TMPRSS11E;VEPH1;VPS41;CPNE3;PTX3;CNTN4	FALSE		20	1095	0.0358942	2.15251	SERPINB12;SYT1;SPAG5;ADAM32;ANK3;MCC;BACH2;NELL2;KIN;IMMP2L;LSG1;GMDS;ESD;CASQ2;CLDN18;GPC5;TACC1;NBN;TCP11;REPS1	TRUE		13	1095	0.974636	0.868371	KLF12;KCNJ6;CFH;GCH1;CACNA2D1;PDE4D;SYT9;MTSS1;OXA1L;EPB41L4A;GNA11;COL5A2;IAPP	FALSE
UK BioBank GWAS	Fresh fruit intake 1309	1	9.65895	2	0.0079907		NA	NA	NA	NA	NA	NA		1	40	0.426886	2.80195	NRXN3	FALSE		4	40	0.0187186	8.19517	FANCL;NRXN3;AMBRA1;ZNF385D	TRUE
GWAS Catalog Trait	S-7-hydroxywarfarin To S-warfarin Ratio	1	9.65052	2	0.00802448		NA	NA	NA	NA	NA	NA		3	30	0.0424264	12.2849	PTPRT;UBE2U;BACH2	TRUE		2	30	0.189139	5.23128	UBE2U;FHIT	FALSE
ChEA Transcription Factor Targets	EZH2 22144423 ChIP-Seq EOC Human	1	11.8139	3	0.00804849		1	34	0.704852	4.14232	GRIK4	FALSE		2	34	0.212535	6.87014	DNAH8;KALRN	FALSE		4	34	0.0181597	9.8372	KCNJ6;KCNIP1;KALRN;PHF21B	TRUE
GWAS Catalog Trait	Feeling Miserable	1	9.63141	2	0.0081015		NA	NA	NA	NA	NA	NA		2	37	0.18299	6.28032	CNTN5;DCC	FALSE		4	37	0.0442728	8.94155	FANCL;DCC;VRK2;SORCS3	TRUE
GWAS Catalog Trait	Nausea Incidence In Varenicline-Treated Smokers	1	9.63141	2	0.0081015		NA	NA	NA	NA	NA	NA		1	5	0.18299	27.3674	SLCO3A1	FALSE		2	5	0.0442728	48.8872	SLCO3A1;ANO4	TRUE
PheWeb	Congenital anomaly of gallbladder, bile ducts, liver, pancreas	1	11.7976	3	0.00810979		1	21	0.21366	6.83931	HMCN1	FALSE		3	21	0.0354249	18.4358	NRXN3;GPC5;CSMD2	TRUE		1	21	0.362376	3.64981	NRXN3	FALSE
Jensen DISEASES	Large intestine cancer	1	11.7816	3	0.00817017		5	122	0.0248211	5.982	MUC2;DST;HMCN1;CSMD1;USH2A	TRUE		2	122	0.3686	1.82389	ANK2;CSMD1	FALSE		4	122	0.302198	2.48981	SPTA1;COL6A6;HSPG2;CSMD1	FALSE
dbGaP	Bone Density	1	11.748	3	0.00829821		3	73	0.0480717	5.92927	CNTNAP2;CSMD1;SPTBN1	TRUE		2	73	0.187953	3.0903	CSMD1;DECR1	FALSE		2	73	0.311184	2.05854	IQSEC3;CSMD1	FALSE
GWAS Catalog Trait	Spicy Food Liking	1	9.57631	2	0.0083278		NA	NA	NA	NA	NA	NA		2	8	0.0412244	36.6889	AUTS2;DCC	TRUE		1	8	0.202012	10.4349	DCC	FALSE
GWAS Catalog Trait	Raw Carrot Liking	1	9.57631	2	0.0083278		NA	NA	NA	NA	NA	NA		2	8	0.0412244	36.6889	DCC;GPC5	TRUE		1	8	0.202012	10.4349	DCC	FALSE
GWAS Catalog Trait	Non-alcoholic Fatty Liver Disease Histology (Lobular)	1	9.57631	2	0.0083278		NA	NA	NA	NA	NA	NA		2	8	0.0412244	36.6889	FARP1;COL13A1	TRUE		1	8	0.202012	10.4349	CACNA2D1	FALSE
GWAS Catalog Trait	Bacterial Meningitis	1	9.56783	2	0.00836317		NA	NA	NA	NA	NA	NA		3	20	0.0261777	19.5212	CERKL;INPP4B;ANK3	TRUE		1	20	0.319477	3.84211	COL23A1	FALSE
ChEA Transcription Factor Targets	AR 35413990 ChIP-Seq Human ARposCRProstateCancer	1	11.7253	3	0.00838584		7	594	0.584716	1.65295	CAST;FUS;VEPH1;TEX101;SMYD2;SPTBN1;VAV2	FALSE		8	594	0.523378	1.50892	NELL2;CERKL;HHAT;PLEKHG1;DLG2;EGFLAM;NRXN3;VAV2	FALSE		19	594	0.0092922	2.51157	ARG1;GALNT18;NRXN3;HBB;WBP1L;ARHGEF10L;AMBRA1;ANO4;UPB1;GLI3;EPN2;ARHGAP42;ZFP36;NKAIN3;FGGY;DLG2;ST3GAL4;GRB10;DAGLB	TRUE
GWAS Catalog Trait	Asthma Exacerbations In Inhaled Corticosteroid Treatment	1	9.54809	2	0.00844617		NA	NA	NA	NA	NA	NA		1	15	0.228241	7.81531	KCNQ3	FALSE		3	15	0.0370054	18.3927	TPD52;ME3;TBC1D22A	TRUE
ChEA Transcription Factor Targets	MTF2 20144788 ChIP-Seq MESCs Mouse	1	11.7043	3	0.00846791		31	2488	0.0318561	1.90868	CAMK2D;CTNND2;LRRC4;ADCY2;GRIK2;VLDLR;DOCK10;DPP6;GSG1L;STXBP6;CSMD3;CSMD1;CNTLN;GABRA2;CARD10;DSCAM;DCLK3;TAP1;ATP11A;SGCZ;PTK2;PSMB8;SDK1;NELL1;DAB1;FRAS1;PDE10A;KCNMA1;TMCC3;PTX3;CNTN4	TRUE		30	2488	0.295673	1.39394	AVEN;PTPRT;COL13A1;KLHL14;NCAN;TMPRSS2;SLC35F1;BACH2;THBS4;HS6ST3;HHAT;EGFLAM;CDH2;ADAMTS17;GPC5;PHLDA1;CSMD1;DYNC1I1;FARP1;PCDH7;MCC;TGFBR2;NELL2;SLCO3A1;ITGA11;NOS1AP;KCNQ3;ROR1;HMX1;SPSB4	FALSE		42	2488	0.305098	1.29591	SLC27A1;FLT1;ARHGEF10L;MLLT3;PTPDC1;GLI3;NPAS3;MRC2;RIMS1;BAIAP2L1;NKAIN3;GRB10;NEFL;ENPP1;B4GALNT2;CSMD1;GRIA4;KIRREL3;KCNJ6;GCH1;KCNIP1;GRID1;CACNA2D1;COL23A1;TPM1;SLC16A12;SORCS3;PAX2;ARHGAP24;PARD3B;ENOX1;SDK1;MMP14;SLCO3A1;NRG3;WNK2;CAMK4;GPR149;ROR1;TGFBI;PLCB1;TUBA8	FALSE
GWAS Catalog Trait	Response To Anti-Depressant Treatment In Major Depressive Disorder	1	9.51684	2	0.00857916		2	10	0.0387718	34.4549	SACM1L;WDFY4	TRUE		NA	NA	NA	NA	NA	NA		1	10	0.221273	8.11523	AGBL1	FALSE
GWAS Catalog Trait	Advanced Age-Related Macular Degeneration	1	11.6712	3	0.00859863		3	37	0.0413337	12.2295	ARHGAP21;CFH;CFI	TRUE		1	37	0.364091	3.03591	TRPM3	FALSE		2	37	0.194139	4.18354	CFH;TRPM3	FALSE
Jensen DISEASES	Interstitial lung disease	1	11.6428	3	0.00871252		2	14	0.0399839	22.9653	MUC2;ATP11A	TRUE		1	14	0.237542	8.41691	CTNNA3	FALSE		1	14	0.312012	5.61709	NOTCH4	FALSE
Jensen DISEASES	Dyslexia	1	9.45835	2	0.00883374		3	36	0.0253055	12.6008	CNTNAP2;DIP2A;ROBO1	TRUE		1	36	0.349085	3.12281	ROBO1	FALSE		NA	NA	NA	NA	NA	NA
PheWeb	Radiotherapy	1	9.43803	2	0.00892398		3	20	0.0345039	24.48	PDE10A;TRANK1;CSMD3	TRUE		1	20	0.258637	5.7572	CDH18	FALSE		NA	NA	NA	NA	NA	NA
GWAS Catalog Trait	Acceptance Of An Invitation To Participate In A Mental Health Questionnaire	1	9.43262	2	0.00894812		NA	NA	NA	NA	NA	NA		3	32	0.0473097	11.4365	RBFOX1;DLG2;CTNNA3	TRUE		2	32	0.189139	4.88203	DLG2;EXOC4	FALSE
PheWeb	Diseases of the larynx and vocal cords	1	9.43028	2	0.00895862		NA	NA	NA	NA	NA	NA		3	23	0.042666	16.5905	DLG2;PCDH7;KALRN	TRUE		2	23	0.209971	6.97752	DLG2;KALRN	FALSE
UK BioBank GWAS	Right 3mm weak meridian 5099 raw	1	11.4965	3	0.00932303		3	173	0.28056	2.42912	HMCN1;STXBP6;NYAP2	FALSE		2	173	0.557527	1.27661	ROR1;THBS4	FALSE		8	173	0.0203837	3.60668	HDAC11;IGF2BP1;ROR1;ASAP1;ERG;RUNX2;DCDC1;GLI3	TRUE
PheWeb	Cyst of kidney, acquired	1	11.4682	3	0.00944586		3	19	0.0345039	26.0114	TENM3;GRIK2;CSMD1	TRUE		1	19	0.258637	6.07735	CSMD1	FALSE		1	19	0.362376	4.05576	CSMD1	FALSE
ChEA Transcription Factor Targets	CDX2 21402776 ChIP-Seq INTESTINAL-VILLUS Mouse	1	11.4387	3	0.0095755		18	1514	0.22575	1.72566	CFH;SYT1;DST;STAB2;TMTC2;GRIK2;ABCA13;USH2A;DDO;DOCK10;SLC22A16;SMYD2;TMCC3;DIP2A;HMCN1;STXBP6;SASH1;ANKS1B	FALSE		25	1514	0.0372697	1.96013	STEAP3;BTG2;SERPINB12;PLEKHB2;COL13A1;PRF1;TMTC2;DBI;SLC35F1;HHAT;FAM168B;FAM184A;CTNNA3;OIT3;PHLDA1;REPS1;PLEKHG1;SYT1;CCDC59;ANK3;TMEM37;PTPRC;REEP3;NOS1AP;EIF4E2	TRUE		26	1514	0.390063	1.30093	CFH;DBI;BZW1;MRC2;RIMS1;SLAMF9;GRB10;CDH23;ENPP1;B4GALNT2;ILKAP;KCNIP1;ARG1;FANCL;COL23A1;SLC39A11;ANO4;UPB1;PARD3B;MED23;CPS1;REEP3;COL5A2;ALPI;RAB17;OSBP2	FALSE
PheWeb	Hypotension	1	9.28188	2	0.0096486		NA	NA	NA	NA	NA	NA		3	26	0.0433382	14.4243	SH3RF2;RBFOX1;KALRN	TRUE		2	26	0.222635	6.1044	INCENP;KALRN	FALSE
GWAS Catalog Trait	Trans Fatty Acid Levels	1	11.4117	3	0.00969581		1	25	0.248367	5.69828	CSMD1	FALSE		3	25	0.0367771	15.0808	LRCH1;GMDS;CSMD1	TRUE		1	25	0.364175	3.0409	CSMD1	FALSE
PheWeb	Osteoarthrosis	1	9.25627	2	0.00977296		1	27	0.21366	5.25942	GABRG1	FALSE		3	27	0.0457407	13.8226	CDH2;PCDH7;ACOT11	TRUE		NA	NA	NA	NA	NA	NA
PheWeb	Voice disturbance	1	11.3943	3	0.00977399		1	24	0.21366	5.94633	VAV2	FALSE		3	24	0.0433382	15.7997	PCDH7;KALRN;VAV2	TRUE		1	24	0.362376	3.17327	KALRN	FALSE
GWAS Catalog Trait	Familial Lung Cancer	1	9.19874	2	0.0100582		2	11	0.0435336	30.625	ADARB2;SYT9	TRUE		NA	NA	NA	NA	NA	NA		1	11	0.231044	7.30333	SYT9	FALSE
PheWeb	Acute periodontitis	1	9.18545	2	0.0101252		NA	NA	NA	NA	NA	NA		3	14	0.0279412	30.1783	CNTN5;CTNNA3;CDH18	TRUE		1	14	0.362376	5.61709	ARHGAP42	FALSE
UK BioBank GWAS	Past tobacco smoking 1249	1	11.3156	3	0.0101363		4	83	0.0270227	7.05117	SDK1;TENM3;EPHX2;USH2A	TRUE		1	83	0.608554	1.32974	DCC	FALSE		3	83	0.21224	2.74939	SDK1;DCC;VRK2	FALSE
Jensen DISEASES	Lambert-Eaton myasthenic syndrome	1	9.17913	2	0.0101573		2	15	0.0419516	21.1976	CNTNAP2;SYT1	TRUE		1	15	0.242118	7.81531	SYT1	FALSE		NA	NA	NA	NA	NA	NA
UK BioBank GWAS	Left 6mm strong meridian 5134 raw	1	11.3036	3	0.0101925		2	157	0.479609	1.76514	STXBP6;NYAP2	FALSE		2	157	0.528375	1.40953	ROR1;THBS4	FALSE		8	157	0.0138555	3.99724	HDAC11;GRB10;IGF2BP1;ROR1;ASAP1;ERG;RUNX2;GLI3	TRUE
PheWeb	Other symptoms involving abdomen and pelvis	1	9.0832	2	0.0106563		1	31	0.216244	4.55724	ROBO1	FALSE		3	31	0.0492793	11.8456	PTPRC;TSEN2;ROBO1	TRUE		NA	NA	NA	NA	NA	NA
PheWeb	Essential hypertension	1	11.1711	3	0.010836		1	28	0.21366	5.06437	CSMD1	FALSE		3	28	0.0482108	13.2691	RBFOX1;TRIM16;CSMD1	TRUE		1	28	0.364224	2.70261	CSMD1	FALSE
PheWeb	Other nonmalignant breast conditions	1	11.1507	3	0.0109383		1	29	0.21366	4.88325	TENM3	FALSE		3	29	0.048704	12.7581	INPP4B;NRXN3;GPC5	TRUE		1	29	0.364224	2.60595	NRXN3	FALSE
PheWeb	Paroxysmal tachycardia, unspecified	1	11.1399	3	0.0109929		1	30	0.21366	4.71463	ZNF385B	FALSE		3	30	0.048704	12.2849	FARP1;CNTN5;ZNF385B	TRUE		1	30	0.366195	2.51596	GCH1	FALSE
ChEA Transcription Factor Targets	CDKN2AIP 20523734 ChIP-Seq CORTICAL Neurons	1	11.1293	3	0.0110471		3	96	0.242804	4.4577	DSCAM;SYT1;GRIK4	FALSE		2	96	0.568406	2.33144	SYT1;DNAJC9	FALSE		6	96	0.0277586	4.94063	NDUFS8;TG;TPM1;ERG;BZW1;FHIT	TRUE
ChEA Transcription Factor Targets	KLF1 20508144 ChIP-Seq FETAL-LIVER-ERYTHROID Mouse	1	11.1238	3	0.011075		10	868	0.480391	1.62793	CAST;CNTNAP2;FRAS1;PDE10A;SYT1;ASCC1;LRRC4;PTX3;THSD7A;PTK2	FALSE		14	868	0.179603	1.85051	AVEN;STEAP3;AUTS2;CNTN5;SYT1;DAPK2;ACOT11;NRXN3;KALRN;IMMP2L;LSG1;ABLIM2;SV2C;ITGA11	FALSE		22	868	0.0445238	1.97208	FLT1;ASCC1;KCNIP2;HDAC11;COL23A1;NRXN3;FBXL17;VRK2;KALRN;MTSS1;MED23;MRPL52;NEU3;RIMS1;EPB41L4A;RAB30;SV2C;SESTD1;COL5A2;ST3GAL4;GPR149;GRB10	TRUE
Jensen DISEASES	Kidney disease	1	8.92195	2	0.0115511		4	91	0.0399839	6.40019	CFH;GRIK2;SASH1;PSMB8	TRUE		NA	NA	NA	NA	NA	NA		4	91	0.288894	3.38232	CFH;CPS1;NOTCH4;LPP	FALSE
GWAS Catalog Trait	Post-traumatic Stress Disorder	1	11.0156	3	0.0116417		3	26	0.0371021	18.0885	PRKN;DPP6;CSMD1	TRUE		1	26	0.293327	4.37414	CSMD1	FALSE		1	26	0.372594	2.91911	CSMD1	FALSE
Jensen DISEASES	Thrombotic thrombocytopenic purpura	1	8.8688	2	0.0118622		2	13	0.0380183	25.0543	CFH;CFI	TRUE		NA	NA	NA	NA	NA	NA		1	13	0.312012	6.08549	CFH	FALSE
PheWeb	Disorders of parathyroid gland	1	8.78488	2	0.0123705		3	28	0.0475029	16.6397	CAMK2D;SYT1;ATP11A	TRUE		1	28	0.260416	4.04972	SYT1	FALSE		NA	NA	NA	NA	NA	NA
GWAS Catalog Trait	Irritable Bowel Syndrome	1	8.77736	2	0.0124171		NA	NA	NA	NA	NA	NA		1	19	0.252069	6.07735	ABLIM2	FALSE		3	19	0.0492606	13.7917	KDELR2;DAGLB;MTSS1	TRUE
GWAS Catalog Trait	Anxiety Severity X Hours Spent Watching Television Interaction	1	10.8157	3	0.0127655		1	29	0.271908	4.88325	GRIK2	FALSE		3	29	0.0412244	12.7581	LRMDA;KCNQ3;CSMD2	TRUE		1	29	0.399787	2.60595	CEMIP2	FALSE
GWAS Catalog Trait	Alcohol Consumption X Hours Spent Watching Television Interaction	1	10.8157	3	0.0127655		1	29	0.271908	4.88325	GRIK2	FALSE		3	29	0.0412244	12.7581	LRMDA;KCNQ3;CSMD2	TRUE		1	29	0.399787	2.60595	CEMIP2	FALSE
Jensen DISEASES	Cri-Du-Chat syndrome	1	8.6719	2	0.0130894		2	15	0.0419516	21.1976	SDK1;CTNND2	TRUE		NA	NA	NA	NA	NA	NA		1	15	0.312012	5.21561	SDK1	FALSE
UK BioBank GWAS	Miserableness 1930	1	8.64295	2	0.0132803		NA	NA	NA	NA	NA	NA		1	48	0.472202	2.32409	DCC	FALSE		4	48	0.0281241	6.70242	DCC;VRK2;SORCS3;MCU	TRUE
GWAS Catalog Trait	3-Hydroxy-1-Methylpropylmercapturic Acid Levels In Smokers	1	8.5141	2	0.014164		NA	NA	NA	NA	NA	NA		1	127	0.713077	0.863457	COL13A1	FALSE		8	127	0.0198632	5.01262	FGGY;TG;AGBL1;CPNE4;CACNA2D1;ALPK3;PLCB1;RUNX2	TRUE
GWAS Catalog Trait	Atrial Fibrillation	1	10.4422	3	0.015158		2	186	0.432638	1.48475	CAMK2D;PTK2	FALSE		7	186	0.0381434	4.3886	CAND2;LRMDA;CNTN5;REEP3;CASQ2;SLC35F1;CTNNA3	TRUE		4	186	0.327309	1.60901	KLF12;REEP3;ARMH3;TUBA8	FALSE
Jensen DISEASES	Immune system cancer	1	10.4164	3	0.0153385		6	137	0.00868278	6.45245	MUC2;DSG2;HMCN1;CSMD3;USH2A;SPTBN1	TRUE		1	137	0.735318	0.799561	ANK2	FALSE		1	137	0.856967	0.533578	SORCS3	FALSE
UK BioBank GWAS	Trunk fat percentage 23127 raw	1	10.4078	3	0.0153996		3	528	0.798479	0.772388	ARAP2;CSMD1;SGCZ	FALSE		9	528	0.17488	1.93448	RBFOX1;DLG2;AUTS2;GMDS;SLCO3A1;ADAMTS17;NRXN3;CSMD2;CSMD1	FALSE		15	528	0.0393526	2.19481	CPNE4;FANCL;GRID1;NRXN3;FBXL17;BTNL2;AMBRA1;PAX2;PARD3B;DLG2;SLCO3A1;GRB10;IGF2BP1;SNRNP35;CSMD1	TRUE
UK BioBank GWAS	Medication amlodipine 20003 1140879802	1	8.33754	2	0.0154713		1	29	0.347447	4.88325	LTF	FALSE		NA	NA	NA	NA	NA	NA		3	29	0.0445286	8.48292	ARHGAP42;SORCS3;LTF	TRUE
PheWeb	Cancer of bronchus; lung	1	8.33112	2	0.0155211		3	24	0.0428313	19.8132	CNTNAP2;SDK1;KCNMA1	TRUE		NA	NA	NA	NA	NA	NA		1	24	0.362376	3.17327	SDK1	FALSE
PheWeb	Diverticulosis	1	8.30759	2	0.0157047		NA	NA	NA	NA	NA	NA		3	26	0.0433382	14.4243	RBFOX1;CNTN5;BANK1	TRUE		1	26	0.362376	2.91911	CPS1	FALSE
GWAS Catalog Trait	Mercuric Chloride-2 Levels	1	8.21398	2	0.0164572		3	35	0.0371021	12.9952	PDE4D;NLRP3;USH2A	TRUE		NA	NA	NA	NA	NA	NA		1	35	0.443566	2.14542	PDE4D	FALSE
GWAS Catalog Trait	Methoxychlor Levels	1	8.21398	2	0.0164572		3	35	0.0371021	12.9952	PDE4D;NLRP3;USH2A	TRUE		NA	NA	NA	NA	NA	NA		1	35	0.443566	2.14542	PDE4D	FALSE
GWAS Catalog Trait	Environmental Pollutants Exposure (POD Low)	1	8.21398	2	0.0164572		3	35	0.0371021	12.9952	PDE4D;NLRP3;USH2A	TRUE		NA	NA	NA	NA	NA	NA		1	35	0.443566	2.14542	PDE4D	FALSE
GWAS Catalog Trait	Potassium Chromate Levels	1	8.21398	2	0.0164572		3	35	0.0371021	12.9952	PDE4D;NLRP3;USH2A	TRUE		NA	NA	NA	NA	NA	NA		1	35	0.443566	2.14542	PDE4D	FALSE
GWAS Catalog Trait	Environmental Pollutants Exposure (RfD High)	1	8.21398	2	0.0164572		3	35	0.0371021	12.9952	PDE4D;NLRP3;USH2A	TRUE		NA	NA	NA	NA	NA	NA		1	35	0.443566	2.14542	PDE4D	FALSE
GWAS Catalog Trait	Parathion Levels	1	8.21398	2	0.0164572		3	35	0.0371021	12.9952	PDE4D;NLRP3;USH2A	TRUE		NA	NA	NA	NA	NA	NA		1	35	0.443566	2.14542	PDE4D	FALSE
GWAS Catalog Trait	Environmental Pollutants Exposure (RfD Low)	1	8.21398	2	0.0164572		3	35	0.0371021	12.9952	PDE4D;NLRP3;USH2A	TRUE		NA	NA	NA	NA	NA	NA		1	35	0.443566	2.14542	PDE4D	FALSE
GWAS Catalog Trait	Heptachlor Levels	1	8.21398	2	0.0164572		3	35	0.0371021	12.9952	PDE4D;NLRP3;USH2A	TRUE		NA	NA	NA	NA	NA	NA		1	35	0.443566	2.14542	PDE4D	FALSE
GWAS Catalog Trait	Heptachlor Epoxide Levels	1	8.21398	2	0.0164572		3	35	0.0371021	12.9952	PDE4D;NLRP3;USH2A	TRUE		NA	NA	NA	NA	NA	NA		1	35	0.443566	2.14542	PDE4D	FALSE
GWAS Catalog Trait	Mercuric Chloride Levels	1	8.21398	2	0.0164572		3	35	0.0371021	12.9952	PDE4D;NLRP3;USH2A	TRUE		NA	NA	NA	NA	NA	NA		1	35	0.443566	2.14542	PDE4D	FALSE
GWAS Catalog Trait	Pentachlorophenol Levels	1	8.21398	2	0.0164572		3	35	0.0371021	12.9952	PDE4D;NLRP3;USH2A	TRUE		NA	NA	NA	NA	NA	NA		1	35	0.443566	2.14542	PDE4D	FALSE
GWAS Catalog Trait	Environmental Pollutants Exposure (POD High)	1	8.21398	2	0.0164572		3	35	0.0371021	12.9952	PDE4D;NLRP3;USH2A	TRUE		NA	NA	NA	NA	NA	NA		1	35	0.443566	2.14542	PDE4D	FALSE
GWAS Catalog Trait	2,4,5-Trichlorophenol Levels	1	8.21398	2	0.0164572		3	35	0.0371021	12.9952	PDE4D;NLRP3;USH2A	TRUE		NA	NA	NA	NA	NA	NA		1	35	0.443566	2.14542	PDE4D	FALSE
GWAS Catalog Trait	Environmental Pollutants Exposure (AC50 Low)	1	8.21398	2	0.0164572		3	35	0.0371021	12.9952	PDE4D;NLRP3;USH2A	TRUE		NA	NA	NA	NA	NA	NA		1	35	0.443566	2.14542	PDE4D	FALSE
GWAS Catalog Trait	Aldrin Levels	1	8.21398	2	0.0164572		3	35	0.0371021	12.9952	PDE4D;NLRP3;USH2A	TRUE		NA	NA	NA	NA	NA	NA		1	35	0.443566	2.14542	PDE4D	FALSE
GWAS Catalog Trait	Azinphos Methyl Levels	1	8.21398	2	0.0164572		3	35	0.0371021	12.9952	PDE4D;NLRP3;USH2A	TRUE		NA	NA	NA	NA	NA	NA		1	35	0.443566	2.14542	PDE4D	FALSE
GWAS Catalog Trait	Cadmium Chloride Levels	1	8.21398	2	0.0164572		3	35	0.0371021	12.9952	PDE4D;NLRP3;USH2A	TRUE		NA	NA	NA	NA	NA	NA		1	35	0.443566	2.14542	PDE4D	FALSE
GWAS Catalog Trait	Chlorpyrifos Levels	1	8.21398	2	0.0164572		3	35	0.0371021	12.9952	PDE4D;NLRP3;USH2A	TRUE		NA	NA	NA	NA	NA	NA		1	35	0.443566	2.14542	PDE4D	FALSE
GWAS Catalog Trait	DDT Metabolite (DDD P-P') Levels	1	8.21398	2	0.0164572		3	35	0.0371021	12.9952	PDE4D;NLRP3;USH2A	TRUE		NA	NA	NA	NA	NA	NA		1	35	0.443566	2.14542	PDE4D	FALSE
GWAS Catalog Trait	DDT Metabolite (DDT O-P') Levels	1	8.21398	2	0.0164572		3	35	0.0371021	12.9952	PDE4D;NLRP3;USH2A	TRUE		NA	NA	NA	NA	NA	NA		1	35	0.443566	2.14542	PDE4D	FALSE
GWAS Catalog Trait	Environmental Pollutants Exposure (AC50 High)	1	8.21398	2	0.0164572		3	35	0.0371021	12.9952	PDE4D;NLRP3;USH2A	TRUE		NA	NA	NA	NA	NA	NA		1	35	0.443566	2.14542	PDE4D	FALSE
GWAS Catalog Trait	DDT Metabolite (DDT P-P') Levels	1	8.21398	2	0.0164572		3	35	0.0371021	12.9952	PDE4D;NLRP3;USH2A	TRUE		NA	NA	NA	NA	NA	NA		1	35	0.443566	2.14542	PDE4D	FALSE
GWAS Catalog Trait	Disulfoton Levels	1	8.21398	2	0.0164572		3	35	0.0371021	12.9952	PDE4D;NLRP3;USH2A	TRUE		NA	NA	NA	NA	NA	NA		1	35	0.443566	2.14542	PDE4D	FALSE
GWAS Catalog Trait	Endosulfan Levels	1	8.21398	2	0.0164572		3	35	0.0371021	12.9952	PDE4D;NLRP3;USH2A	TRUE		NA	NA	NA	NA	NA	NA		1	35	0.443566	2.14542	PDE4D	FALSE
GWAS Catalog Trait	Endrin Levels	1	8.21398	2	0.0164572		3	35	0.0371021	12.9952	PDE4D;NLRP3;USH2A	TRUE		NA	NA	NA	NA	NA	NA		1	35	0.443566	2.14542	PDE4D	FALSE
GWAS Catalog Trait	2,4,5-Trichlorophenol-2 Levels	1	8.21398	2	0.0164572		3	35	0.0371021	12.9952	PDE4D;NLRP3;USH2A	TRUE		NA	NA	NA	NA	NA	NA		1	35	0.443566	2.14542	PDE4D	FALSE
GWAS Catalog Trait	4,6-Dinitro-O-Cresol Levels	1	8.21398	2	0.0164572		3	35	0.0371021	12.9952	PDE4D;NLRP3;USH2A	TRUE		NA	NA	NA	NA	NA	NA		1	35	0.443566	2.14542	PDE4D	FALSE
GWAS Catalog Trait	Ethion Levels	1	8.21398	2	0.0164572		3	35	0.0371021	12.9952	PDE4D;NLRP3;USH2A	TRUE		NA	NA	NA	NA	NA	NA		1	35	0.443566	2.14542	PDE4D	FALSE
GWAS Catalog Trait	Di-n-butyl Phthalate Levels	1	8.21398	2	0.0164572		3	35	0.0371021	12.9952	PDE4D;NLRP3;USH2A	TRUE		NA	NA	NA	NA	NA	NA		1	35	0.443566	2.14542	PDE4D	FALSE
GWAS Catalog Trait	Diazinon Levels	1	8.21398	2	0.0164572		3	35	0.0371021	12.9952	PDE4D;NLRP3;USH2A	TRUE		NA	NA	NA	NA	NA	NA		1	35	0.443566	2.14542	PDE4D	FALSE
GWAS Catalog Trait	Dicofol Levels	1	8.21398	2	0.0164572		3	35	0.0371021	12.9952	PDE4D;NLRP3;USH2A	TRUE		NA	NA	NA	NA	NA	NA		1	35	0.443566	2.14542	PDE4D	FALSE
GWAS Catalog Trait	Dieldrin Levels	1	8.21398	2	0.0164572		3	35	0.0371021	12.9952	PDE4D;NLRP3;USH2A	TRUE		NA	NA	NA	NA	NA	NA		1	35	0.443566	2.14542	PDE4D	FALSE
GWAS Catalog Trait	Environmental Pollutants Exposure (Expo High)	1	8.21398	2	0.0164572		3	35	0.0371021	12.9952	PDE4D;NLRP3;USH2A	TRUE		NA	NA	NA	NA	NA	NA		1	35	0.443566	2.14542	PDE4D	FALSE
GWAS Catalog Trait	Environmental Pollutants Exposure (Expo Low)	1	8.21398	2	0.0164572		3	35	0.0371021	12.9952	PDE4D;NLRP3;USH2A	TRUE		NA	NA	NA	NA	NA	NA		1	35	0.443566	2.14542	PDE4D	FALSE
GWAS Catalog Trait	Nickel Levels	1	8.21398	2	0.0164572		3	35	0.0371021	12.9952	PDE4D;NLRP3;USH2A	TRUE		NA	NA	NA	NA	NA	NA		1	35	0.443566	2.14542	PDE4D	FALSE
GWAS Catalog Trait	Cobalt Levels	1	8.21398	2	0.0164572		3	35	0.0371021	12.9952	PDE4D;NLRP3;USH2A	TRUE		NA	NA	NA	NA	NA	NA		1	35	0.443566	2.14542	PDE4D	FALSE
UK BioBank GWAS	Left 3mm weak meridian 5096 raw	1	10.2398	3	0.016634		2	173	0.525906	1.59868	STXBP6;NYAP2	FALSE		2	173	0.557527	1.27661	ROR1;THBS4	FALSE		8	173	0.0203837	3.60668	HDAC11;GRB10;ROR1;ASAP1;ERG;RUNX2;DCDC1;GLI3	TRUE
GO Biological Process	Reg of Calcium Ion Transmembrane Transport via High Voltage-Gated Calcium Channel (GO:1902514)	1	10.2344	3	0.0166754		3	13	0.0358009	41.6308	CACNG6;CAMK2D;PDE4D	TRUE		1	13	0.406192	9.11878	NOS1AP	FALSE		3	13	0.412105	22.0735	SESTD1;CACNA2D1;PDE4D	FALSE
UK BioBank GWAS	Monocyte percentage 30190 raw	1	10.1944	3	0.016984		2	329	0.773183	0.829383	DOCK10;VLDLR	FALSE		10	329	0.0146523	3.5538	IMMP2L;DLG2;PTPRC;CNTN5;PCDH7;NOS1AP;NRXN3;ROR1;BACH2;TCP11	TRUE		5	329	0.539669	1.12579	DLG2;NRXN3;KDELR2;ROR1;LPP	FALSE
ChEA Transcription Factor Targets	LXR 22158963 ChIP-Seq LIVER Mouse	1	10.1838	3	0.017067		11	1578	0.999989	0.950895	SLC37A1;CFH;SLC22A16;GALNT2;EPHX2;STAB2;TMTC2;CPNE3;ADCY2;SASH1;ROBO1	FALSE		27	1578	0.0192885	2.05158	CERKL;STEAP3;SGMS1;TMTC2;SLC2A2;DBI;TSEN2;ROBO1;IMMP2L;CDH2;ADAMTS17;FAM43A;OIT3;PHLDA1;FARP1;CCDC12;DAPK2;ACOT11;ACSL5;ANK2;TMCO4;TGFBR2;TMEM37;SH3RF2;REEP3;NOS1AP;UMPS	TRUE		28	1578	0.318664	1.35142	CFH;ARHGEF10L;DBI;ASAP1;LPP;GYS2;NEU3;BAIAP2L1;FGGY;ST3GAL4;GRB10;GCNT3;KLF12;GCH1;ARG1;DNAJC5B;SLC16A12;UPB1;MTSS1;ARHGAP24;CLIP2;NDUFS8;CPS1;INCENP;WNK2;REEP3;ARHGEF3;PLCB1	FALSE
GO Biological Process	Negative Regulation by Host of Viral Process (GO:0044793)	1	8.13392	2	0.0171294		3	14	0.0358009	37.8442	PRKN;PTX3;LTF	TRUE		NA	NA	NA	NA	NA	NA		1	14	0.478462	5.61709	LTF	FALSE
GO Biological Process	Dendritic Spine Morphogenesis (GO:0060997)	1	8.13392	2	0.0171294		3	15	0.0358009	34.6888	DOCK10;CTNND2;DIP2A	TRUE		NA	NA	NA	NA	NA	NA		1	15	0.478462	5.21561	SHANK1	FALSE
PheWeb	Other abnormal blood chemistry	1	8.05317	2	0.0178352		NA	NA	NA	NA	NA	NA		3	30	0.048704	12.2849	PTPRC;CDH2;NRXN3	TRUE		1	30	0.366195	2.51596	NRXN3	FALSE
PheWeb	Hypermetropia	1	7.99245	2	0.0183849		NA	NA	NA	NA	NA	NA		3	31	0.0492793	11.8456	CNTN5;MEI4;TGFBR2	TRUE		1	31	0.373077	2.43198	KCNIP1	FALSE
ChEA Transcription Factor Targets	RING1B 27294783 Chip-Seq NPCs Mouse	1	9.84423	3	0.0199377		16	1632	0.578529	1.38903	CAMK2D;KCNK10;SYT1;LRRC4;TMTC2;VLDLR;SGCZ;VAV2;DOCK10;DAB1;PDE10A;KCNMA1;TAC4;HMCN1;CSMD3;CSMD1	FALSE		20	1632	0.368548	1.39433	PTPRT;KLHL14;SYT1;TMTC2;DBI;SLC35F1;PTH1R;TGFBR2;VAV2;HHAT;EGFLAM;CDH2;SLCO3A1;REEP3;ITGA11;EIF4E2;PHLDA1;CSMD1;HMX1;SPSB4	FALSE		36	1632	0.0341612	1.74049	FLT1;FOXI3;DBI;MLLT3;BZW1;PTPDC1;NPAS3;PHF21B;RIMS1;NKAIN3;MECOM;SIN3B;RPS6KA2;GRB10;CDH23;IGF2BP1;ENPP1;B4GALNT2;CSMD1;ILKAP;KIRREL3;KDM2A;CACNA2D1;TPM1;EMP3;VRK2;PAX2;POU6F1;EPN2;PARD3B;RAB30;SLCO3A1;NRG3;WNK2;REEP3;OSBP2	TRUE
ChEA Transcription Factor Targets	P53 22127205 ChIP-Seq FIBROBLAST Human	1	9.8365	3	0.0200083		7	545	0.483368	1.80808	KIAA1549;CAMK2D;FUS;KCNMA1;TEX101;TRANK1;HMCN1	FALSE		6	545	0.728554	1.21937	NELL2;HHAT;EGFLAM;PCDH7;TTLL1;KCNK18	FALSE		17	545	0.0207631	2.43391	STARD4;KLF12;KCNJ6;KCNIP2;FRMPD2;HDAC11;PTPN21;ASAP1;LPP;NPAS3;OXA1L;KIAA1549;AGBL1;RILPL1;ARHGEF3;GPR149;RAB17	TRUE
Reactome Pathway	Regulation of Commissural Axon Pathfinding by SLIT and ROBO	1	9.75647	3	0.0207538		1	10	0.331327	15.2069	ROBO1	FALSE		3	10	0.0395452	47.4326	NELL2;DCC;ROBO1	TRUE		1	10	0.580843	8.11523	DCC	FALSE
dbGaP	Insulin	1	9.62191	3	0.0220692		1	89	0.486146	1.54906	SASH1	FALSE		1	89	0.561093	1.2387	KALRN	FALSE		5	89	0.0298419	4.39603	CDH23;ME3;VRK2;KALRN;RUNX2	TRUE
UK BioBank GWAS	Frequency of tiredness/lethargy in last 2 weeks 2080	1	7.56385	2	0.0227788		NA	NA	NA	NA	NA	NA		3	37	0.0474676	9.75222	RBFOX1;DCC;ANK3	TRUE		1	37	0.479881	2.02603	DCC	FALSE
UK BioBank GWAS	Platelet count 30080 raw	1	9.49417	3	0.0233935		6	735	0.591466	1.12434	DOCK10;GINS1;GALNT2;STXBP6;VLDLR;DDO	FALSE		6	735	0.719706	0.892677	C2CD5;LRCH1;PTPRC;REEP3;ACSL5;KALRN	FALSE		20	735	0.0203837	2.11896	KIRREL3;ANKRD26;GCH1;EXOC3L4;DNAJC5B;NOTCH4;TPM1;ASAP1;KALRN;MTSS1;ARHGAP42;MECOM;GRK5;CPS1;REEP3;ST3GAL4;ARHGEF3;ALPK3;ERG;PLCB1	TRUE
ChEA Transcription Factor Targets	RXR 22108803 ChIP-Seq LS180 Human	1	9.44802	3	0.0238908		10	428	0.0226484	3.41894	CAST;CLIC5;DPP6;CAMK2D;DST;PRDM15;STAB2;GRIK2;ABCA13;SASH1	TRUE		2	428	0.999295	0.50579	DCC;ACSL5	FALSE		9	428	0.392336	1.5831	MRC2;SCEL;MECOM;DCC;SLC39A11;XYLT1;ME3;MLLT3;TBC1D22A	FALSE
UK BioBank GWAS	Diastolic blood pressure (automated reading) 4079 raw	1	9.40501	3	0.0243637		2	314	0.7513	0.869925	CAST;PDE10A	FALSE		4	314	0.439159	1.41414	PLEKHG1;AUTS2;REEP3;SLC35F1	FALSE		11	314	0.0274975	2.71244	NBAS;ARHGAP42;MECOM;NOTCH4;REEP3;GRB10;ERG;SORCS3;PAX2;TANC2;DCDC1	TRUE
Jensen DISEASES	Lymphoid leukemia	1	9.36737	3	0.024785		6	152	0.0137239	5.78513	MUC2;DSG2;HMCN1;CSMD3;USH2A;SPTBN1	TRUE		1	152	0.764109	0.719586	SLCO3A1	FALSE		1	152	0.881596	0.480206	SLCO3A1	FALSE
GWAS Catalog Trait	Medication Use For Hypertension (Number Of Purchases)	1	9.15694	3	0.0272754		1	121	0.612795	1.13414	PDE10A	FALSE		2	121	0.378567	1.83931	PLEKHG1;AUTS2	FALSE		7	121	0.0442728	4.56223	ARHGAP42;MECOM;ARHGEF3;SORCS3;PLCB1;HSPG2;ARHGAP24	TRUE
UK BioBank GWAS	Left spherical power 5085 raw	1	9.12174	3	0.0277153		1	117	0.70015	1.17348	KCNMA1	FALSE		2	117	0.414803	1.90367	RBFOX1;DLG2	FALSE		6	117	0.035992	4.00163	DLG2;FLT1;FRMPD2;ME3;RGR;GRIA4	TRUE
ChEA Transcription Factor Targets	SRY 25088423 ChIP-ChIP EMBRYONIC GONADS Mouse	1	9.04661	3	0.0286775		16	2614	0.999989	0.817481	CARD10;CAMK2D;DSCAM;POLN;ASCC1;CFI;TAP1;TMTC2;GRIK4;SND1;VAV2;DPP6;VEPH1;KCNMA1;CPNE3;STXBP6	FALSE		31	2614	0.317169	1.36985	GLP1R;PIGS;STEAP3;BTG2;NCAN;TMTC2;TSEN2;BACH2;HHAT;FAM168B;ADAMTS17;TRPM3;SLC18A2;NR2C2AP;TPRA1;PCDH7;PRKCD;FOXN1;PRODH2;VAV2;NELL2;SH3RF2;LRCH1;SLCO3A1;REEP3;KCNQ3;UNC119;CLDN18;ROR1;ALDOC;CDK14	FALSE		52	2614	0.034219	1.59102	TTC22;CHRM4;HDAC11;ARHGEF10L;RIMS1;BAIAP2L1;MECOM;MDK;RPS6KA2;NEFL;SNRNP35;METTL17;GRID1;NFAM1;COL23A1;TPM1;SLC39A11;EMP3;UCHL3;PAX2;EPN2;MRPL52;MMP14;RAB30;NRG3;OAS2;RBP1;ROR1;PLCB1;DAGLB;CLOCK;AMBRA1;NPAS3;NEU3;GRK5;ALDH3B1;GNA11;CDH23;IGF2BP1;RCE1;TRPM3;KCNJ6;ASCC1;PARVB;POU6F1;KRT17;SLCO3A1;CD6;KRT16;REEP3;SLC28A1;TUBA8	TRUE
ChEA Transcription Factor Targets	OCT4 19829295 ChIP-Seq ESCs Human	1	8.73462	3	0.0330355		8	1583	0.999989	0.672795	SDK1;KIAA1549;TEX101;PRDM15;TRANK1;VWA3B;CSMD1;GABRG1	FALSE		13	1583	0.928559	0.894072	DNAH8;PRKCD;ANK3;VWA3B;RASD2;TMEM37;LSG1;SV2C;CASQ2;UNC119;ROR1;UMPS;CSMD1	FALSE		37	1583	0.0136615	1.8597	SLC27A1;SLC46A2;NOTCH4;FRMPD2;PTPN21;TCIRG1;LPP;RNF112;SCEL;KIAA1549;SV2C;GNA11;NEFL;GCNT3;SNRNP35;SCAPER;B4GALNT2;CSMD1;GARNL3;GRIA4;KCNJ6;KDM2A;FANCL;GRID1;IQSEC3;SLC39A11;EMP3;UPB1;PAX2;IL22RA1;SDK1;MTHFD2L;RBP1;ROR1;RAB17;DAGLB;FKBP6	TRUE
UK BioBank GWAS	Right corneal resistance factor 5257 raw	1	8.46114	3	0.0373833		2	254	0.679768	1.08036	CNTNAP2;GRIK2	FALSE		8	254	0.0296529	3.65798	RBFOX1;DLG2;LRCH1;ADAMTS17;NRXN3;CTNNA3;GPC5;CDH18	TRUE		3	254	0.721535	0.868675	DLG2;CACNA2D1;NRXN3	FALSE
GWAS Catalog Trait	Monocyte Count	1	8.43456	3	0.0378347		6	645	0.38821	1.28873	DOCK10;CARMIL1;STAB2;STXBP6;VLDLR;SPTBN1	FALSE		4	645	0.857542	0.672299	CERKL;SV2C;NOS1AP;KALRN	FALSE		19	645	0.0442728	2.30081	FLT1;NOTCH4;SH2D3C;WBP1L;PARVB;KALRN;LPP;RUNX2;SPTA1;ARHGAP42;FGGY;SV2C;MECOM;ST3GAL4;CDH23;KDELR2;ERG;PLCB1;DAGLB	TRUE
UK BioBank GWAS	Right arm predicted mass 23122 raw	1	8.43409	3	0.0378426		5	815	0.782311	0.833727	ARHGAP21;PSD4;VPS41;STXBP6;GRIK2	FALSE		16	815	0.0371275	2.29431	AUTS2;PCDH7;NRXN3;SLC2A2;HS6ST3;CNOT4;NELL2;COX7A2L;ALS2CL;GMDS;BANK1;ADAMTS17;KCNQ3;GPC5;ZNF599;DECR1	TRUE		12	815	0.507558	1.09201	KDM2A;CPS1;CPNE4;FANCL;SLCO1A2;SLC39A11;EXOC4;NRXN3;IGF2BP1;ZNF423;FHIT;PARD3B	FALSE
ChEA Transcription Factor Targets	NFE2L2 20460467 ChIP-Seq MEFs Mouse	1	8.33379	3	0.0395942		8	870	0.804442	1.27725	FMNL2;SLC22A16;SYNPO2;ARAP2;TMTC2;PTX3;CSMD3;SASH1	FALSE		17	870	0.0358942	2.2907	AUTS2;PCDH7;PRKCD;TMTC2;ANK3;TSEN2;SH3RF2;LRCH1;CDH2;TTLL1;ESD;NOS1AP;TTLL11;FAM43A;GPC5;OIT3;PHLDA1	TRUE		15	870	0.536811	1.29345	KLF12;FANCL;GRID1;CACNA2D1;TPM1;SORCS3;LPP;TANC2;MRC2;SCEL;GRK5;ST3GAL4;GRB10;KDELR2;DAGLB	FALSE
ChEA Transcription Factor Targets	NRF2 20460467 ChIP-Seq MEFs Mouse	1	8.33379	3	0.0395942		8	870	0.804442	1.27725	FMNL2;SLC22A16;SYNPO2;ARAP2;TMTC2;PTX3;CSMD3;SASH1	FALSE		17	870	0.0358942	2.2907	AUTS2;PCDH7;PRKCD;TMTC2;ANK3;TSEN2;SH3RF2;LRCH1;CDH2;TTLL1;ESD;NOS1AP;TTLL11;FAM43A;GPC5;OIT3;PHLDA1	TRUE		15	870	0.536811	1.29345	KLF12;FANCL;GRID1;CACNA2D1;TPM1;SORCS3;LPP;TANC2;MRC2;SCEL;GRK5;ST3GAL4;GRB10;KDELR2;DAGLB	FALSE
ChEA Transcription Factor Targets	PPARG 20887899 ChIP-Seq 3T3-L1 Mouse	1	7.98863	3	0.0462474		19	2774	0.999989	0.928537	GINS1;CARD10;CLIC5;CNTNAP2;CAMK2D;DST;GALNT2;SYNPO2;CFI;LRRC4;PRSS35;TMPRSS11E;ROBO1;ARHGAP21;FMNL2;SLC22A16;TMCC3;PTX3;SASH1	FALSE		39	2774	0.0427835	1.70347	AVEN;STEAP3;BTG2;SGMS1;PRF1;TMPRSS2;DBI;TSEN2;KALRN;ROBO1;IMMP2L;CDH2;GMDS;NDST3;FAM43A;NBN;OIT3;PHLDA1;TCP11;S100A11;TRPM3;FARP1;GRXCR2;TPRA1;PCDH7;ACSL5;ANK3;PEX1;TMCO4;DLG2;PLCB4;REEP3;TTLL1;ROR1;TACC1;EIF4E2;UMPS;CDK14;CDH18	TRUE		44	2774	0.430547	1.20695	NBAS;SLC46A2;DBI;ASAP1;KALRN;HSPA13;BZW1;LPP;PTPDC1;TMEM143;SCEL;EPB41L4A;ZFP36;FGGY;MECOM;GRK5;ALDH3B1;RCE1;SNRNP35;TRPM3;TPD52;DNAJC5B;COL23A1;FBXL17;VRK2;HSPG2;RUNX2;ARHGAP24;POU6F1;EPN2;ENOX1;CLIP2;EPGN;PDCL2;GAP43;DLG2;INCENP;REEP3;MTHFD2L;COL5A2;EXOC4;B9D1;ROR1;PLCB1	FALSE
GWAS Catalog Trait	Lymphocyte Percentage Of White Cells	1	7.56745	3	0.0558505		2	364	0.758634	0.747851	STXBP6;VLDLR	FALSE		3	364	0.676986	0.90331	PTPRC;NBN;BACH2	FALSE		13	364	0.0442728	2.7818	KLF12;RUNX2;SPTA1;RAB30;BAIAP2L1;GRK5;CAMK4;ARHGEF3;CDH23;KDELR2;ERG;PLCB1;DAGLB	TRUE
ChEA Transcription Factor Targets	SMAD4 21741376 ChIP-Seq EPCs Human	1	7.1651	3	0.0668174		14	1603	0.788335	1.21913	CARD10;CHST9;SYT1;GALNT2;SACM1L;ADCY2;OPN5;DDO;GABRG1;FRAS1;ZNF827;LIPI;KCNMA1;SMYD2	FALSE		26	1603	0.0382754	1.92782	AVEN;BTG2;FAM149B1;PRF1;TMPRSS2;SLC35F1;TSEN2;BACH2;IMMP2L;ABLIM2;EGFLAM;FAM184A;REPS1;FARP1;SYT1;DCC;TMEM40;TGFBR2;CNOT4;PTPRC;SLCO3A1;REEP3;ITGA11;CASQ2;TACC1;UMPS	TRUE		21	1603	0.921482	0.963558	STARD4;KCNJ6;DCC;KCNIP2;NFAM1;FRMPD2;ARHGEF10L;PAX2;TANC2;ENOX1;FGGY;SLCO3A1;MYO3B;REEP3;COL5A2;ARHGEF3;IGF2BP1;ME3;ZNF385D;SCAPER;GARNL3	FALSE
ChEA Transcription Factor Targets	TCF4 32651957 ChIP-Seq PLC/PRF/5 Human Liver Heptoma	1	7.10572	3	0.0686035		5	561	0.920474	1.2308	FMNL2;ZNF827;PDE4D;KAT7;SASH1	FALSE		13	561	0.0312969	2.70494	ITIH2;NCAN;ACSL5;ADAM32;RFXANK;PEX1;EMSY;SH3RF2;FAM184A;NOS1AP;ROR1;PHLDA1;CDK14	TRUE		6	561	0.994261	0.782213	CPS1;INCENP;PDE4D;ROR1;TBC1D22A;ZNF684	FALSE
ChEA Transcription Factor Targets	IRF1 21803131 ChIP-Seq PrimaryMonocytes Human Connective	1	6.69851	3	0.0821539		4	79	0.0435093	7.42873	TRANK1;TAP1;SPTBN1;PSMB8	TRUE		1	79	0.845576	1.39822	ACSL5	FALSE		1	79	0.954337	0.933096	FBXL17	FALSE
dbGaP	Carotid Artery Diseases	1	13.2369	1	NA		4	38	0.00133551	16.4209	CNTNAP2;VEPH1;VPS41;GABRG1	TRUE		NA	NA	NA	NA	NA	NA		NA	NA	NA	NA	NA	NA
UK BioBank GWAS	Current tobacco smoking 1239	1	10.2377	1	NA		3	21	0.00598297	23.1189	EPHX2;ARAP2;ATP2C1	TRUE		NA	NA	NA	NA	NA	NA		NA	NA	NA	NA	NA	NA
GWAS Catalog Trait	Stem Cell Growth Factor Beta Levels	1	9.64456	1	NA		4	30	0.00804842	21.4821	CNTNAP2;DAB1;STAB2;ANKS1B	TRUE		NA	NA	NA	NA	NA	NA		NA	NA	NA	NA	NA	NA
Jensen DISEASES	Ovarian cancer	1	9.49283	1	NA		4	51	0.00868278	11.8711	DST;HMCN1;CSMD3;USH2A	TRUE		NA	NA	NA	NA	NA	NA		NA	NA	NA	NA	NA	NA
UK BioBank GWAS	Current smoker 20116 2	1	9.42052	1	NA		3	25	0.00900242	18.9116	EPHX2;ARAP2;ATP2C1	TRUE		NA	NA	NA	NA	NA	NA		NA	NA	NA	NA	NA	NA
dbGaP	Gout	1	8.72677	1	NA		2	12	0.0127352	27.5611	GRIK2;CNTLN	TRUE		NA	NA	NA	NA	NA	NA		NA	NA	NA	NA	NA	NA
UK BioBank GWAS	Medication salbutamol 20003 1140881856	1	8.46711	1	NA		2	8	0.0145007	45.9444	KCNMA1;CNTN4	TRUE		NA	NA	NA	NA	NA	NA		NA	NA	NA	NA	NA	NA
Jensen DISEASES	Branchiootorenal syndrome	1	7.96513	1	NA		2	8	0.0186378	45.9444	FRAS1;TAP1	TRUE		NA	NA	NA	NA	NA	NA		NA	NA	NA	NA	NA	NA
Jensen DISEASES	Motor neuron disease	1	7.35347	1	NA		3	36	0.0253055	12.6008	DPP6;DAB1;THSD7A	TRUE		NA	NA	NA	NA	NA	NA		NA	NA	NA	NA	NA	NA
Jensen DISEASES	Lateral sclerosis	1	6.7788	1	NA		2	12	0.0337289	27.5611	FUS;SACM1L	TRUE		NA	NA	NA	NA	NA	NA		NA	NA	NA	NA	NA	NA
GWAS Catalog Trait	Acylcarnitine (18:2) Levels	1	6.58817	1	NA		2	5	0.0371021	91.9028	SLC22A16;DDO	TRUE		NA	NA	NA	NA	NA	NA		NA	NA	NA	NA	NA	NA
GWAS Catalog Trait	5Alpha-Androstan-3Alpha,17Beta-Diol Monosulfate (1) Levels In Elite Athletes	1	6.58817	1	NA		2	6	0.0371021	68.9236	DPP6;TMPRSS11E	TRUE		NA	NA	NA	NA	NA	NA		NA	NA	NA	NA	NA	NA
GWAS Catalog Trait	Acylcarnitine (14:0) Levels	1	6.58817	1	NA		2	6	0.0371021	68.9236	SLC22A16;DDO	TRUE		NA	NA	NA	NA	NA	NA		NA	NA	NA	NA	NA	NA
GWAS Catalog Trait	Posterior-cingulate Cortex Volume	1	6.58817	1	NA		2	6	0.0371021	68.9236	CHST9;ADCY2	TRUE		NA	NA	NA	NA	NA	NA		NA	NA	NA	NA	NA	NA
GWAS Catalog Trait	Tinnitus (Severest)	1	6.58817	1	NA		2	6	0.0371021	68.9236	CNTNAP2;SPTBN1	TRUE		NA	NA	NA	NA	NA	NA		NA	NA	NA	NA	NA	NA
GWAS Catalog Trait	Acylcarnitine (15:0) (B) Levels	1	6.58817	1	NA		2	6	0.0371021	68.9236	SLC22A16;DDO	TRUE		NA	NA	NA	NA	NA	NA		NA	NA	NA	NA	NA	NA
GWAS Catalog Trait	Chenodeoxycholate Levels In Elite Athletes	1	6.58817	1	NA		2	7	0.0371021	55.1361	KCNK10;HMCN1	TRUE		NA	NA	NA	NA	NA	NA		NA	NA	NA	NA	NA	NA
GWAS Catalog Trait	Acylcarnitine (18:0) Levels	1	6.58817	1	NA		2	7	0.0371021	55.1361	SLC22A16;DDO	TRUE		NA	NA	NA	NA	NA	NA		NA	NA	NA	NA	NA	NA
GWAS Catalog Trait	Acylcarnitine (16:1) Levels	1	6.58817	1	NA		2	8	0.0371021	45.9444	SLC22A16;DDO	TRUE		NA	NA	NA	NA	NA	NA		NA	NA	NA	NA	NA	NA
GWAS Catalog Trait	Acylcarnitine (16:0) Levels	1	6.58817	1	NA		2	8	0.0371021	45.9444	SLC22A16;DDO	TRUE		NA	NA	NA	NA	NA	NA		NA	NA	NA	NA	NA	NA
GWAS Catalog Trait	Ximenoylcarnitine (C26:1) Levels	1	6.58817	1	NA		2	8	0.0371021	45.9444	SLC22A16;CPNE3	TRUE		NA	NA	NA	NA	NA	NA		NA	NA	NA	NA	NA	NA
GWAS Catalog Trait	Response To Risperidone In Schizophrenia	1	6.58817	1	NA		2	9	0.0371021	39.379	SGCZ;SPTBN1	TRUE		NA	NA	NA	NA	NA	NA		NA	NA	NA	NA	NA	NA
GWAS Catalog Trait	Acylcarnitine (18:1) Levels	1	6.58817	1	NA		2	9	0.0371021	39.379	SLC22A16;DDO	TRUE		NA	NA	NA	NA	NA	NA		NA	NA	NA	NA	NA	NA
UK BioBank GWAS	ICD10 follicular cysts of skin/subcutaneous tissue L72	1	6.35108	1	NA		2	15	0.0417716	21.1976	DCLK3;TRANK1	TRUE		NA	NA	NA	NA	NA	NA		NA	NA	NA	NA	NA	NA
GWAS Catalog Trait	Oropharynx Cancer	1	6.26844	1	NA		2	11	0.0435336	30.625	TENM3;ADCY2	TRUE		NA	NA	NA	NA	NA	NA		NA	NA	NA	NA	NA	NA
GWAS Catalog Trait	Facial Morphology (Factor 9, Facial Height Related To Vertical Position Of Nasion)	1	6.26844	1	NA		2	11	0.0435336	30.625	PRKN;TENM3	TRUE		NA	NA	NA	NA	NA	NA		NA	NA	NA	NA	NA	NA
Jensen DISEASES	Complement deficiency	1	6.21835	1	NA		2	16	0.0446378	19.6825	CFI;DCLK3	TRUE		NA	NA	NA	NA	NA	NA		NA	NA	NA	NA	NA	NA
PheWeb	Fluid overload	1	6.09393	1	NA		3	26	0.0475029	18.0885	EPHX2;STAB2;CSMD3	TRUE		NA	NA	NA	NA	NA	NA		NA	NA	NA	NA	NA	NA
GWAS Catalog Trait	Blood Pressure Traits (Multi-Trait Analysis)	1	9.14657	1	NA		NA	NA	NA	NA	NA	NA		3	13	0.010324	33.1978	PLEKHG1;CTNNA3;CDH18	TRUE		NA	NA	NA	NA	NA	NA
dbGaP	Gallbladder Diseases	1	9.01086	1	NA		NA	NA	NA	NA	NA	NA		2	7	0.0110489	44.0289	PTPRT;HS6ST3	TRUE		NA	NA	NA	NA	NA	NA
dbGaP	Diabetic Retinopathy	1	8.40312	1	NA		NA	NA	NA	NA	NA	NA		2	9	0.0149722	31.446	RBFOX1;HS6ST3	TRUE		NA	NA	NA	NA	NA	NA
UK BioBank GWAS	Intake of sugar added to coffee 100370	1	7.94169	1	NA		NA	NA	NA	NA	NA	NA		2	6	0.0188575	55.0389	RBFOX1;CNTN5	TRUE		NA	NA	NA	NA	NA	NA
GWAS Catalog Trait	Principal Component-Derived Dietary Pattern 4	1	6.96273	1	NA		NA	NA	NA	NA	NA	NA		2	6	0.0307654	55.0389	INPP4B;AUTS2	TRUE		NA	NA	NA	NA	NA	NA
GWAS Catalog Trait	Drusen Area Within A Central 5 Mm Circle (Model 1)	1	6.96273	1	NA		NA	NA	NA	NA	NA	NA		2	6	0.0307654	55.0389	AVEN;PLEKHG1	TRUE		NA	NA	NA	NA	NA	NA
GWAS Catalog Trait	Response To anti-TNF Therapy In Rheumatoid Arthritis	1	6.37745	1	NA		NA	NA	NA	NA	NA	NA		2	8	0.0412244	36.6889	CSMD2;CDH18	TRUE		NA	NA	NA	NA	NA	NA
GWAS Catalog Trait	Pediatric Bone Mineral Density (Spine)	1	6.37745	1	NA		NA	NA	NA	NA	NA	NA		2	8	0.0412244	36.6889	GPC5;ANK3	TRUE		NA	NA	NA	NA	NA	NA
PheWeb	Functional digestive disorders	1	6.27744	1	NA		NA	NA	NA	NA	NA	NA		3	25	0.0433382	15.0808	RBFOX1;GMDS;AUTS2	TRUE		NA	NA	NA	NA	NA	NA
GWAS Catalog Trait	Systolic Blood Pressure And Diastolic Blood Pressure (Bivariate Analysis)	1	6.20302	1	NA		NA	NA	NA	NA	NA	NA		2	9	0.0449813	31.446	RBFOX1;ANK2	TRUE		NA	NA	NA	NA	NA	NA
PheWeb	Polyneuropathy in diabetes	1	6.04399	1	NA		NA	NA	NA	NA	NA	NA		3	30	0.048704	12.2849	NELL2;CDH2;MCC	TRUE		NA	NA	NA	NA	NA	NA
GWAS Catalog Trait	Neurological Blood Protein Biomarker Levels	1	6.02234	1	NA		NA	NA	NA	NA	NA	NA		3	33	0.0492339	11.0547	SGMS1;CNTN5;GPC5	TRUE		NA	NA	NA	NA	NA	NA
UK BioBank GWAS	High blood pressure in father 20107 8	1	16.1058	1	NA		NA	NA	NA	NA	NA	NA		NA	NA	NA	NA	NA	NA		4	10	0.00031817	49.2459	ARHGAP42;SORCS3;PLCB1;ARHGAP24	TRUE
dbGaP	Varicose Veins	1	13.3271	1	NA		NA	NA	NA	NA	NA	NA		NA	NA	NA	NA	NA	NA		4	17	0.00127663	22.7208	CAMK4;SCAPER;ARHGAP24;NPAS3	TRUE
dbGaP	Respiration Disorders	1	13.2437	1	NA		NA	NA	NA	NA	NA	NA		NA	NA	NA	NA	NA	NA		3	7	0.00133094	55.2006	FANCL;VRK2;TANC2	TRUE
GWAS Catalog Trait	Added Salt Consumption	1	11.4658	1	NA		NA	NA	NA	NA	NA	NA		NA	NA	NA	NA	NA	NA		5	26	0.00323767	17.6405	KIRREL3;RIMS1;MGAM;FHIT;NPAS3	TRUE
GWAS Catalog Trait	Cholate Levels In Elite Athletes	1	11.4658	1	NA		NA	NA	NA	NA	NA	NA		NA	NA	NA	NA	NA	NA		3	5	0.00323767	110.412	NRG3;ARHGEF3;PLCB1	TRUE
dbGaP	Osteoarthritis, Knee	1	10.5702	1	NA		NA	NA	NA	NA	NA	NA		NA	NA	NA	NA	NA	NA		2	3	0.00506654	146.677	BTNL2;PARD3B	TRUE
GWAS Catalog Trait	Endoplasmic Reticulum Resident Protein 29 Levels	1	9.67354	1	NA		NA	NA	NA	NA	NA	NA		NA	NA	NA	NA	NA	NA		3	7	0.00793263	55.2006	NOTCH4;ARHGEF3;BTNL2	TRUE
dbGaP	Vitiligo	1	9.66096	1	NA		NA	NA	NA	NA	NA	NA		NA	NA	NA	NA	NA	NA		3	15	0.00798271	18.3927	RNASET2;BTNL2;LPP	TRUE
dbGaP	Alcohol Drinking	1	8.23315	1	NA		NA	NA	NA	NA	NA	NA		NA	NA	NA	NA	NA	NA		3	22	0.0163003	11.6123	MGAM;FLT1;LPP	TRUE
UK BioBank GWAS	Ingrowing nail L12 NAIL INGROW	1	8.15413	1	NA		NA	NA	NA	NA	NA	NA		NA	NA	NA	NA	NA	NA		2	5	0.0169572	48.8872	GRID1;GPR149	TRUE
GWAS Catalog Trait	Arginine Levels	1	8.11208	1	NA		NA	NA	NA	NA	NA	NA		NA	NA	NA	NA	NA	NA		3	10	0.0173175	31.5384	MED23;CPS1;ARG1	TRUE
dbGaP	Scleroderma, Systemic	1	7.19691	1	NA		NA	NA	NA	NA	NA	NA		NA	NA	NA	NA	NA	NA		2	9	0.0273659	20.9474	NOTCH4;GRB10	TRUE
GWAS Catalog Trait	Progressive Supranuclear Palsy	1	7.08828	1	NA		NA	NA	NA	NA	NA	NA		NA	NA	NA	NA	NA	NA		3	13	0.0288935	22.0735	SLCO1A2;ASAP1;RUNX2	TRUE
dbGaP	Arthritis, Rheumatoid	1	6.9138	1	NA		NA	NA	NA	NA	NA	NA		NA	NA	NA	NA	NA	NA		4	59	0.0315274	5.35894	GCH1;GALNT18;ARHGEF3;ENOX1	TRUE
dbGaP	Carotid Arteries	1	6.8313	1	NA		NA	NA	NA	NA	NA	NA		NA	NA	NA	NA	NA	NA		2	11	0.032855	16.2908	CACNA2D1;ZNF385D	TRUE
GWAS Catalog Trait	Gut Microbiome Composition (Winter)	1	6.59338	1	NA		NA	NA	NA	NA	NA	NA		NA	NA	NA	NA	NA	NA		3	15	0.0370054	18.3927	KIRREL3;ST3GAL4;DCDC1	TRUE
GWAS Catalog Trait	Calcific Aortic Valve Stenosis	1	6.23477	1	NA		NA	NA	NA	NA	NA	NA		NA	NA	NA	NA	NA	NA		3	17	0.0442728	15.7636	MECOM;ME3;ARHGAP24	TRUE
GWAS Catalog Trait	Sleep Duration (> 10 Hours)	1	6.23477	1	NA		NA	NA	NA	NA	NA	NA		NA	NA	NA	NA	NA	NA		2	5	0.0442728	48.8872	MYO3B;ASAP1	TRUE
GWAS Catalog Trait	3Beta,7Alpha-Dihydroxy-5-Cholestenoate Levels In Elite Athletes	1	6.23477	1	NA		NA	NA	NA	NA	NA	NA		NA	NA	NA	NA	NA	NA		2	5	0.0442728	48.8872	FLT1;ENOX1	TRUE
GWAS Catalog Trait	Protein Disulfide-Isomerase TMX3 Levels	1	6.23477	1	NA		NA	NA	NA	NA	NA	NA		NA	NA	NA	NA	NA	NA		2	5	0.0442728	48.8872	SLC39A11;ARHGEF3	TRUE
GWAS Catalog Trait	Middle Facial Morphology Traits (Quantitative Measurement)	1	6.23477	1	NA		NA	NA	NA	NA	NA	NA		NA	NA	NA	NA	NA	NA		2	5	0.0442728	48.8872	RUNX2;GLI3	TRUE
GWAS Catalog Trait	Scavenger Receptor Cysteine-Rich Type 1 Protein M130 Levels	1	6.23477	1	NA		NA	NA	NA	NA	NA	NA		NA	NA	NA	NA	NA	NA		2	5	0.0442728	48.8872	KIRREL3;ST3GAL4	TRUE
GWAS Catalog Trait	Pyroglutamine Levels	1	6.23477	1	NA		NA	NA	NA	NA	NA	NA		NA	NA	NA	NA	NA	NA		2	5	0.0442728	48.8872	CPS1;SLC6A20	TRUE
dbGaP	Gallbladder Neoplasms	0	15.7632	3	0.00126808		1	3	0.0573524	68.4552	CNTN4	FALSE		1	3	0.0667883	54.7403	DCC	FALSE		1	3	0.0985876	36.5315	DCC	FALSE
UK BioBank GWAS	East co-ordinate of home location 22702 raw	0	15.3608	3	0.00153288		10	576	0.0678385	2.50572	NELL1;CTNND2;ADCY2;HMCN1;THSD7A;GRIK2;CSMD3;CSMD1;SGCZ;USH2A	FALSE		11	576	0.105584	2.19203	INPP4B;RBFOX1;PLEKHG1;CDH2;AUTS2;PCDH7;NRXN3;SLC35F1;CTNNA3;GPC5;CSMD1	FALSE		15	576	0.0644711	2.00201	KIRREL3;GRID1;ARHGEF28;NRXN3;XYLT1;RUNX2;NPAS3;PHF21B;PARD3B;RIMS1;ARHGAP42;GNA11;ZNF385D;PLCB1;CSMD1	FALSE
GWAS Catalog Trait	General Cognitive Ability	0	15.316	3	0.00156557		10	620	0.124739	2.31967	GABRA2;CARMIL1;SYT1;PDE4D;CPNE3;THSD7A;SGCZ;SND1;ANKS1B;GABRG1	FALSE		13	620	0.0571421	2.43455	PTPRT;RBFOX1;AUTS2;SYT1;DCC;KALRN;LRMDA;CDH2;SLCO3A1;BANK1;REEP3;NDST3;ROR1	FALSE		17	620	0.0662537	2.12286	KCNJ6;DCC;PDE4D;FBXL17;VRK2;SORCS3;KALRN;MRC2;SLCO3A1;REEP3;ARHGEF3;EXOC4;IGF2BP1;ROR1;ERG;PLCB1;ARMH3	FALSE
dbGaP	C-Reactive Protein	0	15.0663	3	0.00176084		3	88	0.0679535	4.87923	NLRP3;CSMD3;CNTN4	FALSE		3	88	0.0951416	3.89083	INPP4B;KCNQ3;CDH18	FALSE		4	88	0.0827572	3.50366	CACNA2D1;PARD3B;ANO3;NPAS3	FALSE
GWAS Catalog Trait	Severe Malaria	0	14.874	3	0.00192752		1	10	0.14291	15.2069	CSMD1	FALSE		2	10	0.0507516	27.5139	INPP4B;CSMD1	FALSE		2	10	0.0812141	18.3281	HBB;CSMD1	FALSE
ChEA Transcription Factor Targets	AHR 22903824 ChIP-Seq MCF-7 Human	0	14.7582	3	0.00203537		11	577	0.050212	2.7767	ARHGAP21;KIAA1549;DSCAM;DST;PRDM15;TMTC2;TFF1;GRIK2;WDFY4;SPTBN1;ROBO1	FALSE		10	577	0.213969	1.97398	CNBD1;SH3RF2;IMMP2L;DLG2;ALS2CL;AUTS2;TMTC2;PHLDA1;HS6ST3;ROBO1	FALSE		16	577	0.0580946	2.14385	KLF12;KCNJ6;SLC39A11;PTPN21;ASAP1;ANO4;FHIT;RUNX2;ARHGAP24;KIAA1549;DLG2;MYO3B;FAM174B;ENPP1;TGFBI;TBC1D22A	FALSE
GWAS Catalog Trait	Smoking Status	0	14.3298	3	0.00248896		4	115	0.103005	5.01028	SDK1;NYAP2;ATP2C1;ANKS1B	FALSE		5	115	0.0547387	5.06112	INPP4B;IMMP2L;AUTS2;DCC;HS6ST3	FALSE		5	115	0.137143	3.35253	SDK1;DCC;FBXL17;ZNF423;SORCS3	FALSE
ChEA Transcription Factor Targets	CTBP2 25329375 ChIP-Seq LNCAP Human	0	14.0585	3	0.00282661		12	790	0.132292	2.19576	CNTNAP2;NELL1;DPP6;DSCAM;GALNT2;SMYD2;STAB2;ARAP2;GRIK2;CSMD1;GABRG1;ROBO1	FALSE		14	790	0.115231	2.04489	CNTN5;DCC;DAPK2;ROBO1;IMMP2L;SV2C;CDH2;KCNQ3;CTNNA3;UMPS;CSMD2;PHLDA1;CSMD1;DYNC1I1	FALSE		20	790	0.0580946	1.96192	KIRREL3;STARD4;DCC;OR52N1;XYLT1;FHIT;NPAS3;RIMS1;FGGY;SV2C;AGBL1;NRG3;SESTD1;ST3GAL4;GPR149;ALPK3;DEFB4A;SCAPER;CSMD1;GRIA4	FALSE
GWAS Catalog Trait	Retinal Vascular Fractal Density	0	13.9931	3	0.00291459		3	91	0.124739	4.71217	PDE4D;KCNMA1;ADARB2	FALSE		4	91	0.087529	5.09647	RBFOX1;DCC;NOS1AP;CTNNA3	FALSE		5	91	0.0838085	4.29336	FLT1;MYO3B;DCC;PDE4D;PLCB1	FALSE
GWAS Catalog Trait	Hepatitis B	0	13.4786	3	0.00370801		2	25	0.124739	11.9752	UNC45B;CSMD1	FALSE		2	25	0.1432	9.5628	GMDS;CSMD1	FALSE		3	25	0.0662537	10.0273	UNC45B;CSMD1;UPB1	FALSE
GWAS Catalog Trait	Cognitive Aspects Of Educational Attainment	0	13.4731	3	0.00371764		5	157	0.0772394	4.5964	CARMIL1;SYT1;PDE4D;SGCZ;SND1	FALSE		5	157	0.112034	3.65485	RBFOX1;SYT1;AUTS2;DCC;BANK1	FALSE		6	157	0.137143	2.9356	DCC;PDE4D;OGA;EXOC4;IGF2BP1;SORCS3	FALSE
GWAS Catalog Trait	Reaction Time (Standard GWA)	0	13.4428	3	0.00377055		1	6	0.124739	27.3779	CSMD1	FALSE		1	6	0.18299	21.8928	CSMD1	FALSE		2	6	0.052783	36.6636	AMBRA1;CSMD1	FALSE
GWAS Catalog Trait	Eating Disorders (Purging Via Substances)	0	13.4428	3	0.00377055		1	6	0.124739	27.3779	CSMD1	FALSE		1	6	0.18299	21.8928	CSMD1	FALSE		2	6	0.052783	36.6636	SH2D3C;CSMD1	FALSE
UK BioBank GWAS	Left arm fat-free mass 23125 raw	0	13.3621	3	0.00391549		12	977	0.181275	1.7529	GINS1;ARHGAP21;PSD4;SYNPO2;VPS41;TMTC2;ATP11A;STXBP6;ADARB2;TMPRSS11E;ATP2C1;CSMD1	FALSE		17	977	0.0654375	2.0239	FARP1;RBFOX1;AUTS2;PCDH7;NRXN3;TMTC2;SLC2A2;HS6ST3;CNOT4;COX7A2L;ALS2CL;GMDS;BANK1;ADAMTS17;KCNQ3;CSMD1;CDH18	FALSE		21	977	0.105752	1.64951	KDM2A;CPNE4;FANCL;GRID1;NOTCH4;SLC39A11;NRXN3;ANO4;FHIT;ANO3;PARD3B;MMP14;AGBL1;CPS1;SLAMF9;SLCO1A2;EXOC4;GRB10;IGF2BP1;DPH6;CSMD1	FALSE
GWAS Catalog Trait	Cannabis Dependence Symptom Count	0	13.3502	3	0.00393734		2	18	0.0872714	17.2205	CTNND2;CSMD1	FALSE		2	18	0.0946997	13.7514	SLC35G1;CSMD1	FALSE		2	18	0.152693	9.16032	COL23A1;CSMD1	FALSE
GWAS Catalog Trait	Vertex-wise Cortical Surface Area	0	13.3	3	0.00403069		6	427	0.167642	1.97825	DAB1;FMNL2;SACM1L;STXBP6;SND1;CNTLN	FALSE		10	427	0.0683391	2.70495	PLEKHG1;LRCH1;AUTS2;REEP3;PCDH7;ITGA11;ROR1;TACC1;ANK3;ANKS1A	FALSE		12	427	0.112948	2.15628	TG;CPS1;WNK2;REEP3;CPAMD8;COL5A2;ROR1;ANO4;ZNF423;GLI3;TANC2;PARD3B	FALSE
PheWeb	Need for Hormone replacement therapy (postmenopausal)	0	13.2724	3	0.004083		2	25	0.0951944	11.9752	MUC2;SYT9	FALSE		1	25	0.258637	4.55663	CDCP2	FALSE		4	25	0.0532874	14.0596	ZNF804A;SYT9;B4GALNT2;GRIA4	FALSE
GWAS Catalog Trait	Bitter Alcoholic Beverage Consumption	0	13.2374	3	0.00415042		2	68	0.16275	4.16414	CNTNAP2;CSMD1	FALSE		3	68	0.155428	5.09317	INPP4B;RBFOX1;CSMD1	FALSE		5	68	0.052783	5.86765	MGAM;AGBL1;ZNF385D;SCAPER;CSMD1	FALSE
GWAS Catalog Trait	Serum Levels Of Protein NRXN3	0	13.1167	3	0.00439082		1	7	0.127077	22.8138	CFH	FALSE		1	7	0.184068	18.2431	NRXN3	FALSE		2	7	0.0606302	29.3294	CFH;NRXN3	FALSE
GWAS Catalog Trait	Suicide Attempts In Bipolar Disorder	0	13.0721	3	0.0044833		1	14	0.171583	10.5257	CSMD1	FALSE		2	14	0.0732603	18.3389	AVEN;CSMD1	FALSE		2	14	0.115369	12.2162	FLT1;CSMD1	FALSE
GWAS Catalog Trait	Clostridioides Difficle Infection	0	13.0721	3	0.0044833		1	14	0.171583	10.5257	CSMD1	FALSE		2	14	0.0732603	18.3389	CNOT4;CSMD1	FALSE		2	14	0.115369	12.2162	KCNJ6;CSMD1	FALSE
GWAS Catalog Trait	Intelligence (MTAG)	0	13.0515	3	0.00452658		4	238	0.171583	2.36186	CARMIL1;SYT1;PDE4D;SGCZ	FALSE		7	238	0.0702386	3.39169	RBFOX1;CDH2;SYT1;DCC;BANK1;REEP3;TTLL11	FALSE		8	238	0.121578	2.57881	DCC;REEP3;PDE4D;EXOC4;IGF2BP1;SORCS3;ARMH3;TANC2	FALSE
dbGaP	Abdominal Fat	0	12.9168	3	0.00482003		1	7	0.0921715	22.8138	STAB2	FALSE		1	7	0.113899	18.2431	NRXN3	FALSE		1	7	0.149291	12.1747	NRXN3	FALSE
GWAS Catalog Trait	Hearing Function	0	10.6196	2	0.00494291		NA	NA	NA	NA	NA	NA		2	11	0.0547387	24.4556	RBFOX1;SV2C	FALSE		2	11	0.0903	16.2908	SGSM1;SV2C	FALSE
ChEA Transcription Factor Targets	SMRT 27268052 Chip-Seq Bcells Human	0	12.8387	3	0.00499867		21	1621	0.0838093	1.91667	CAMK2D;SLC37A1;RTP3;DSCAM;GALNT2;SACM1L;PDE4D;TRANK1;LRRC4;VWA3B;ADARB2;SND1;PTK2;CACNG6;SDK1;FMNL2;FRAS1;TMCC3;CPNE3;SPTBN1;SASH1	FALSE		21	1621	0.292121	1.48516	PTPRT;FARP1;PLEKHG1;AUTS2;TMEM40;TMPRSS2;ADAM32;PTH1R;VWA3B;KALRN;FOXN1;BACH2;TGFBR2;CNOT4;COX7A2L;EGFLAM;TACC1;TCP11;S100A11;SLC18A2;DYNC1I1	FALSE		34	1621	0.0665659	1.63998	FOXI3;XYLT1;PTPN21;AMBRA1;MLLT3;KALRN;LPP;PHF21B;BAIAP2L1;MECOM;GRK5;SLAMF9;CPAMD8;SNRNP35;SCAPER;TBC1D22A;ZNF684;TOP3B;STARD4;DNAJC5B;GRID1;NFAM1;PDE4D;RNASET2;MTSS1;EPN2;SGSM1;SDK1;GAP43;TG;CAMK4;ARHGEF3;COL6A6;PGPEP1L	FALSE
GWAS Catalog Trait	Phospholipid Levels (Plasma)	0	12.8376	3	0.00500133		1	22	0.228404	6.5133	SYT9	FALSE		2	22	0.1234	10.9989	RBFOX1;DLG2	FALSE		3	22	0.057854	11.6123	DLG2;SYT9;ILKAP	FALSE
PheWeb	Migraine	0	12.7564	3	0.00519402		3	30	0.0529515	15.4056	DOCK10;TENM3;CSMD1	FALSE		2	30	0.131288	7.85317	CSMD1;TRPM3	FALSE		2	30	0.244268	5.23128	CSMD1;TRPM3	FALSE
GWAS Catalog Trait	Glaucoma	0	12.691	3	0.00535475		3	59	0.0979244	7.41683	CNTNAP2;FMNL2;THSD7A	FALSE		2	59	0.208292	3.85205	RBFOX1;KALRN	FALSE		4	59	0.0860234	5.35894	MECOM;ME3;LPP;KALRN	FALSE
GWAS Catalog Trait	Malaria	0	12.632	3	0.00550386		1	36	0.310128	3.90522	CSMD1	FALSE		3	36	0.0547387	10.0482	AVEN;PLEKHG1;CSMD1	FALSE		3	36	0.106452	6.68114	ZNF804A;HBB;CSMD1	FALSE
GWAS Catalog Trait	Bipolar Disorder Or Major Depressive Disorder	0	10.3783	2	0.00557663		NA	NA	NA	NA	NA	NA		4	68	0.0504935	6.9361	RBFOX1;CNTN5;DCC;ANK3	FALSE		4	68	0.110443	4.60323	DCC;NFAM1;SORCS3;ENOX1	FALSE
GWAS Catalog Trait	Complement Factor H-related Protein 2 Levels	0	12.5616	3	0.00568722		1	11	0.148009	13.6855	CFH	FALSE		2	11	0.0547387	24.4556	LRMDA;DYNC1I1	FALSE		1	11	0.231044	7.30333	CFH	FALSE
dbGaP	Forced Vital Capacity	0	10.2982	2	0.00580459		2	34	0.0661	8.6033	NELL1;FRAS1	FALSE		2	34	0.0878154	6.87014	ANK2;DYNC1I1	FALSE		NA	NA	NA	NA	NA	NA
GWAS Catalog Trait	Serum Selenium Levels	0	12.4642	3	0.00595082		1	9	0.138946	17.1086	CSMD1	FALSE		1	9	0.187372	13.6809	CSMD1	FALSE		2	9	0.0754871	20.9474	SLC39A11;CSMD1	FALSE
GWAS Catalog Trait	Refractive Error	0	12.4621	3	0.00595689		3	337	0.479845	1.22608	DSCAM;CTNND2;KCNMA1	FALSE		9	337	0.053026	3.09125	RBFOX1;TPRA1;DLG2;CDH2;AUTS2;PCDH7;ANK3;THBS4;HS6ST3	FALSE		11	337	0.0773231	2.51809	KLF12;FAM124A;DLG2;FLT1;FRMPD2;ST3GAL4;ASAP1;ERG;FHIT;GLI3;GRIA4	FALSE
GWAS Catalog Trait	Cheese Consumption	0	10.2408	2	0.0059735		2	13	0.0557865	25.0543	DST;TRANK1	FALSE		NA	NA	NA	NA	NA	NA		2	13	0.107078	13.3275	TAFA1;SORCS3	FALSE
GWAS Catalog Trait	Human Papilloma Virus 16 Negative Oropharyngeal Cancer	0	12.4218	3	0.00606945		2	15	0.0712574	21.1976	FMNL2;CNTN4	FALSE		1	15	0.228241	7.81531	RBFOX1	FALSE		2	15	0.123428	11.276	SLC7A7;CPS1	FALSE
PheWeb	Abdominal pain	0	12.3716	3	0.00621288		2	31	0.109669	9.49473	NELL1;ROBO1	FALSE		1	31	0.264743	3.6442	ROBO1	FALSE		4	31	0.0708987	10.9319	GRID1;ANO4;PLCB1;TBC1D22A	FALSE
dbGaP	Uric Acid	0	10.1232	2	0.00633557		2	37	0.0682016	7.86468	THSD7A;WDFY4	FALSE		2	37	0.0928948	6.28032	RBFOX1;ANK2	FALSE		NA	NA	NA	NA	NA	NA
GWAS Catalog Trait	Autism Spectrum Disorder, Attention Deficit-Hyperactivity Disorder, Bipolar Disorder, Major Depressive Disorder, And Schizophrenia (Combined)	0	12.3071	3	0.00640186		2	44	0.124739	6.55159	CSMD1;ANKS1B	FALSE		3	44	0.0777692	8.08434	BANK1;ANK3;CSMD1	FALSE		2	44	0.219146	3.48504	ZNF804A;CSMD1	FALSE
GWAS Catalog Trait	Dyslexia	0	12.2855	3	0.00646654		2	71	0.170639	3.98249	CHST9;PDE4D	FALSE		2	71	0.235072	3.18019	RBFOX1;AUTS2	FALSE		5	71	0.053575	5.60008	PDE4D;PTPN21;FHIT;LPP;TANC2	FALSE
GWAS Catalog Trait	Depressive Symptoms	0	12.2809	3	0.00648043		5	171	0.092741	4.20576	CARMIL1;SDK1;GALNT2;VPS41;NYAP2	FALSE		5	171	0.13674	3.34422	FARP1;RBFOX1;CNTN5;DCC;CTNNA3	FALSE		6	171	0.169855	2.6846	KIRREL3;SDK1;DCC;VRK2;SORCS3;FHIT	FALSE
ChEA Transcription Factor Targets	TP53 18474530 ChIP-ChIP U2OS Human	0	12.2512	3	0.00657025		7	687	0.730133	1.42	CHST9;DAB1;KCNMA1;VPS41;GRIK2;ABCA13;CSMD1	FALSE		14	687	0.0504362	2.3706	STEAP3;BTG2;AUTS2;PCDH7;ANK3;KCNK18;KALRN;HHAT;LRCH1;NOS1AP;KCNQ3;NBN;CSMD1;CDH18	FALSE		18	687	0.0593653	2.02698	STARD4;FRMPD2;XYLT1;ASAP1;SORCS3;KALRN;GLI3;TANC2;PARD3B;BAIAP2L1;KRT17;MYO3B;INCENP;NEFL;GCNT3;ME3;TGFBI;CSMD1	FALSE
GWAS Catalog Trait	Mast Cell-Expressed Membrane Protein 1 Levels	0	10.0462	2	0.00658409		1	6	0.124739	27.3779	CFH	FALSE		NA	NA	NA	NA	NA	NA		2	6	0.052783	36.6636	CFH;ARHGEF3	FALSE
GWAS Catalog Trait	COVID-19 Infection Or Age-Related Macular Degeneration (MTAG)	0	10.0462	2	0.00658409		1	6	0.124739	27.3779	CFH	FALSE		NA	NA	NA	NA	NA	NA		2	6	0.052783	36.6636	CFH;SLC6A20	FALSE
GWAS Catalog Trait	F-box/LRR-repeat Protein 4 Levels	0	10.0462	2	0.00658409		1	6	0.124739	27.3779	CFH	FALSE		NA	NA	NA	NA	NA	NA		2	6	0.052783	36.6636	CFH;ARHGEF3	FALSE
GWAS Catalog Trait	Bone Morphogenetic Protein 7 Levels	0	10.0462	2	0.00658409		1	6	0.124739	27.3779	CFH	FALSE		NA	NA	NA	NA	NA	NA		2	6	0.052783	36.6636	CFH;ARHGEF3	FALSE
GWAS Catalog Trait	MAP Kinase-Activated Protein Kinase 3 Levels	0	10.0462	2	0.00658409		1	6	0.124739	27.3779	CFH	FALSE		NA	NA	NA	NA	NA	NA		2	6	0.052783	36.6636	CFH;ARHGEF3	FALSE
PheWeb	Thrombocytopenia	0	12.2428	3	0.0065962		2	20	0.0865592	15.3056	DOCK10;SGCZ	FALSE		2	20	0.120795	12.2222	PTPRC;NRXN3	FALSE		2	20	0.209971	8.14168	NRXN3;DPH6	FALSE
GWAS Catalog Trait	Tinnitus	0	12.2242	3	0.00665323		1	49	0.371086	2.84569	SDK1	FALSE		3	49	0.0901276	7.20379	RBFOX1;DLG2;GPC5	FALSE		4	49	0.0662537	6.55314	SDK1;DLG2;COL23A1;SORCS3	FALSE
GWAS Catalog Trait	Blood Pressure	0	12.2002	3	0.00672784		2	56	0.138946	5.09259	KCNMA1;CNTN4	FALSE		2	56	0.201157	4.06667	PLEKHG1;BANK1	FALSE		4	56	0.0802375	5.66897	ARHGAP42;MECOM;CAMK4;FHIT	FALSE
GWAS Catalog Trait	Aggressiveness In Attention Deficit Hyperactivity Disorder	0	12.1889	3	0.00676315		1	10	0.14291	15.2069	CSMD1	FALSE		1	10	0.194316	12.1602	CSMD1	FALSE		2	10	0.0812141	18.3281	CPNE4;CSMD1	FALSE
GWAS Catalog Trait	Response To Methotrexate In Juvenile Idiopathic Arthritis	0	12.1889	3	0.00676315		1	10	0.14291	15.2069	CSMD1	FALSE		1	10	0.194316	12.1602	CSMD1	FALSE		2	10	0.0812141	18.3281	ANO4;CSMD1	FALSE
dbGaP	Albuminuria	0	9.90343	2	0.00707128		NA	NA	NA	NA	NA	NA		2	26	0.0654413	9.16389	HS6ST3;DECR1	FALSE		2	26	0.108055	6.1044	GLI3;NPAS3	FALSE
ChEA Transcription Factor Targets	SUZ12 18974828 ChIP-Seq MESCs Mouse	0	12.0533	3	0.00720279		21	1564	0.0622686	1.99368	GABRA2;CARD10;CAMK2D;DSCAM;CTNND2;LRRC4;GRIK2;VLDLR;ADARB2;NELL1;DPP6;DAB1;FRAS1;PDE10A;KCNMA1;SMYD2;TMCC3;PTX3;STXBP6;CNTN4;CSMD1	FALSE		23	1564	0.126721	1.71567	PTPRT;FARP1;COL13A1;KLHL14;AUTS2;PCDH7;TMPRSS2;SLC35F1;BACH2;HS6ST3;TGFBR2;NELL2;HHAT;EGFLAM;CDH2;SLCO3A1;ADAMTS17;ITGA11;KCNQ3;GPC5;CSMD1;HMX1;SPSB4	FALSE		28	1564	0.305873	1.36479	FLT1;XYLT1;MLLT3;NPAS3;MRC2;BAIAP2L1;GRB10;NEFL;ENPP1;ME3;B4GALNT2;CSMD1;KIRREL3;KCNJ6;GRID1;CACNA2D1;TPM1;SLC16A12;SORCS3;PAX2;PARD3B;SLCO3A1;NRG3;WNK2;CAMK4;GPR149;PLCB1;OSBP2	FALSE
ChEA Transcription Factor Targets	IRF4 20064451 ChIP-Seq CD4+T Mouse	0	12.0492	3	0.00721665		11	795	0.236951	1.98195	GABRA2;DAB1;FMNL2;KCNMA1;VPS41;STAB2;GRIK4;GIMAP4;CSMD3;SGCZ;ANKS1B	FALSE		15	795	0.0663836	2.19231	MRPS16;CNTN5;DNAH8;NRXN3;FOXN1;BACH2;HS6ST3;CNOT4;NELL2;FAM168B;DLG2;ABLIM2;BANK1;UBE2U;HMX1	FALSE		18	795	0.153758	1.73535	GUCY1A2;KLF12;KDM2A;NRXN3;FBXL17;GIMAP4;FHIT;MTSS1;ENOX1;RIMS1;GAP43;DLG2;SESTD1;SLCO1A2;UBE2U;ME3;ZNF385D;ZNF423	FALSE
ChEA Transcription Factor Targets	CBP 20019798 ChIP-Seq JUKART Human	0	12.0492	3	0.00721665		11	795	0.236951	1.98195	GABRA2;DAB1;FMNL2;KCNMA1;VPS41;STAB2;GRIK4;GIMAP4;CSMD3;SGCZ;ANKS1B	FALSE		15	795	0.0663836	2.19231	MRPS16;CNTN5;DNAH8;NRXN3;FOXN1;BACH2;HS6ST3;CNOT4;NELL2;FAM168B;DLG2;ABLIM2;BANK1;UBE2U;HMX1	FALSE		18	795	0.153758	1.73535	GUCY1A2;KLF12;KDM2A;NRXN3;FBXL17;GIMAP4;FHIT;MTSS1;ENOX1;RIMS1;GAP43;DLG2;SESTD1;SLCO1A2;UBE2U;ME3;ZNF385D;ZNF423	FALSE
UK BioBank GWAS	Impedance of left leg 23108 raw	0	12.0449	3	0.00723086		10	645	0.12473	2.22545	CAST;ARHGAP21;VEPH1;STAB2;STXBP6;ADARB2;SGCZ;SND1;PTK2;ROBO1	FALSE		9	645	0.258703	1.56904	AUTS2;GMDS;BANK1;PCDH7;ADAMTS17;NRXN3;SLC2A2;HS6ST3;ROBO1	FALSE		16	645	0.0751114	1.9053	ANKRD26;KLF12;CPNE4;ARG1;FANCL;GRID1;NRXN3;FBXL17;FHIT;RUNX2;PARD3B;CPS1;COL5A2;ME3;SCAPER;PGPEP1L	FALSE
PheWeb	Circadian rhythm sleep disorder	0	9.78858	2	0.00748924		2	13	0.0865592	25.0543	PDE10A;ABCA13	FALSE		2	13	0.0865217	20.0071	PLEKHG1;RBFOX1	FALSE		NA	NA	NA	NA	NA	NA
GWAS Catalog Trait	Disc Degeneration (Lumbar)	0	11.964	3	0.00750763		2	12	0.0500653	27.5611	PRKN;CSMD1	FALSE		1	12	0.208292	9.94827	CSMD1	FALSE		1	12	0.242019	6.63906	CSMD1	FALSE
GWAS Catalog Trait	Microtubule-associated Proteins 1A/1B Light Chain 3A Levels	0	9.73184	2	0.00770474		1	7	0.127077	22.8138	CFH	FALSE		NA	NA	NA	NA	NA	NA		2	7	0.0606302	29.3294	CFH;ARHGEF3	FALSE
dbGaP	Monocytes	0	11.9037	3	0.0077206		2	37	0.0682016	7.86468	CSMD1;USH2A	FALSE		2	37	0.0928948	6.28032	RBFOX1;CSMD1	FALSE		1	37	0.410553	2.02603	CSMD1	FALSE
GWAS Catalog Trait	Colonoscopy-negative Controls Vs Population Controls	0	11.8511	3	0.00791093		3	73	0.124739	5.92927	CLIC5;GRIK2;CSMD1	FALSE		3	73	0.173289	4.72817	DLG2;ANKS1A;CSMD1	FALSE		4	73	0.123534	4.26858	KLF12;DLG2;FHIT;CSMD1	FALSE
UK BioBank GWAS	Fluid intelligence test pt2 4946	0	11.8433	3	0.00793964		5	174	0.0654182	4.13047	GABRA2;DPP6;TENM3;CTNND2;NYAP2	FALSE		3	174	0.338664	1.92561	NRXN3;EFCAB12;BACH2	FALSE		6	174	0.121001	2.63625	KCNJ6;MYO3B;FANCL;NRXN3;GLI3;PAX2	FALSE
UK BioBank GWAS	Impedance of right leg 23107 raw	0	11.784	3	0.0081609		8	632	0.224296	1.78651	CAST;ARHGAP21;VEPH1;STAB2;STXBP6;ADARB2;SND1;PTK2	FALSE		10	632	0.187809	1.79429	AUTS2;GMDS;BANK1;PALM2;PCDH7;ADAMTS17;NRXN3;SLC2A2;UMPS;HS6ST3	FALSE		16	632	0.0655537	1.94683	ANKRD26;KLF12;FLT1;CPNE4;FANCL;NRXN3;FBXL17;VRK2;FHIT;PDCL2;MECOM;CPS1;COL5A2;SLCO1A2;ME3;PGPEP1L	FALSE
UK BioBank GWAS	North co-ordinate of birthplace in UK 129 raw	0	11.7474	3	0.00830066		6	256	0.0771349	3.36069	DPP6;TENM3;TMTC2;CNTN4;CSMD3;CSMD1	FALSE		6	256	0.143341	2.66836	C2CD5;PTPRC;DCC;TMTC2;GPC5;CSMD1	FALSE		6	256	0.254373	1.76414	NRG3;GRID1;DCC;NOTCH4;ZNF423;CSMD1	FALSE
GWAS Catalog Trait	Dementia And Core Alzheimer's Disease Neuropathologic Changes	0	11.7356	3	0.0083461		1	13	0.163621	11.4034	GALNT2	FALSE		2	13	0.0683391	20.0071	SLCO3A1;DYNC1I1	FALSE		1	13	0.253013	6.08549	SLCO3A1	FALSE
GWAS Catalog Trait	Interleukin-8 Levels	0	11.7356	3	0.0083461		1	13	0.163621	11.4034	CFH	FALSE		2	13	0.0683391	20.0071	AUTS2;KCNQ3	FALSE		1	13	0.253013	6.08549	CFH	FALSE
GWAS Catalog Trait	Raw Vegetable Consumption	0	11.7334	3	0.00835444		2	17	0.0824148	18.3694	CARMIL1;CSMD1	FALSE		1	17	0.239979	6.83771	CSMD1	FALSE		2	17	0.143199	9.7715	ARMH3;CSMD1	FALSE
GWAS Catalog Trait	Vaginal Microbiome MetaCyc Pathway (PWY-5860|superpathway Of Demethylmenaquinol-6 Biosynthesis I)	0	9.5467	2	0.00845201		NA	NA	NA	NA	NA	NA		2	14	0.0732603	18.3389	DLG2;KALRN	FALSE		2	14	0.115369	12.2162	DLG2;KALRN	FALSE
dbGaP	Survival	0	11.6881	3	0.00853166		1	10	0.115016	15.2069	CNTNAP2	FALSE		1	10	0.139457	12.1602	ITGA11	FALSE		1	10	0.180619	8.11523	NPAS3	FALSE
PheWeb	Atrial flutter	0	11.6555	3	0.00866142		1	22	0.21366	6.5133	TENM3	FALSE		1	22	0.258637	5.20837	DCC	FALSE		4	22	0.0532874	16.4053	DCC;KDELR2;DAGLB;PARD3B	FALSE
dbGaP	Carcinoma, Non-Small-Cell Lung	0	9.49395	2	0.00867792		1	6	0.0843725	27.3779	DSCAM	FALSE		1	6	0.102852	21.8928	EIF4E2	FALSE		NA	NA	NA	NA	NA	NA
GWAS Catalog Trait	Verbal-numerical Reasoning	0	11.6267	3	0.00877791		2	62	0.148009	4.58194	SYT1;SGCZ	FALSE		2	62	0.216689	3.65889	SYT1;DCC	FALSE		4	62	0.0931494	5.08098	DCC;EXOC4;IGF2BP1;ARMH3	FALSE
GWAS Catalog Trait	Receptor-interacting Serine/Threonine-Protein Kinase 2 Levels	0	9.45684	2	0.00884041		1	8	0.133433	19.5537	CFH	FALSE		NA	NA	NA	NA	NA	NA		2	8	0.0662537	24.4399	CFH;ARHGEF3	FALSE
dbGaP	Diabetic Nephropathies	0	11.6014	3	0.00888117		2	36	0.0682016	8.09641	KCNMA1;SASH1	FALSE		1	36	0.299599	3.12281	NRXN3	FALSE		2	36	0.148066	4.3068	GAP43;NRXN3	FALSE
GWAS Catalog Trait	Airway Responsiveness In Chronic Obstructive Pulmonary Disease	0	11.5797	3	0.00897094		2	13	0.0557865	25.0543	CSMD1;WDFY4	FALSE		1	13	0.216689	9.11878	CSMD1	FALSE		1	13	0.253013	6.08549	CSMD1	FALSE
ChEA Transcription Factor Targets	TP63 23658742 ChIP-Seq EP156T Human	0	11.5618	3	0.00904554		32	2937	0.123628	1.63773	RTP3;CTNND2;TEX101;TRANK1;STAB2;GRIK4;GRIK2;ROBO1;DOCK10;ARHGAP21;ZNF827;SLC22A16;SMYD2;SASH1;CARD10;CHST9;UNC45B;DSCAM;DST;ASCC1;GALNT2;SACM1L;DCLK3;PRSS35;OPN5;PTK2;VAV2;SDK1;FMNL2;FRAS1;VPS41;WDFY4	FALSE		32	2937	0.490591	1.24203	STEAP3;BTG2;DNAH8;SLC2A2;SPATA6;BACH2;ROBO1;RASD2;HHAT;FAM168B;EGFLAM;FAM43A;OIT3;TCP11;DYNC1I1;REPS1;PLEKHG1;DCC;DAPK2;TMEM40;ANK2;KCNK18;TMCO4;VAV2;COX7A2L;DLG2;PLCB4;CDCP2;SLCO3A1;REEP3;CASQ2;UMPS	FALSE		56	2937	0.0508814	1.52319	XYLT1;GLI3;GYS2;MRC2;MECOM;SIN3B;FAM174B;NEFL;GARNL3;UNC45B;STARD4;DCC;NFAM1;TPM1;ANO4;HSPG2;MTSS1;PAX2;TANC2;CLIP2;MMP14;MYO3B;INCENP;RILPL1;OAS2;RBP1;ERG;RGR;ASAP1;AMBRA1;MLLT3;NEU3;SCEL;NKAIN3;FGGY;GRK5;GCNT3;B4GALNT2;REM2;MGAM;KCNIP1;DNAJC5B;ASCC1;KCNIP2;ZNF804A;SDK1;EPGN;TG;DLG2;SLCO3A1;WNK2;CAMK4;REEP3;COL5A2;GPR149;TGFBI	FALSE
Jensen DISEASES	Cardiovascular system disease	0	11.5555	3	0.00907195		6	246	0.0689692	3.5025	DPP6;FMNL2;GALNT2;STAB2;ROBO1;VAV2	FALSE		7	246	0.128746	3.27682	CDH2;NCAN;ITGA11;ANKS1A;CDK14;ROBO1;VAV2	FALSE		5	246	0.348637	1.51998	EPB41L4A;FLT1;GRID1;ST3GAL4;FHIT	FALSE
dbGaP	Face	0	9.3579	2	0.00928877		NA	NA	NA	NA	NA	NA		1	4	0.085963	36.4917	REEP3	FALSE		1	4	0.108055	24.3531	REEP3	FALSE
dbGaP	Chemokine CCL2	0	9.3579	2	0.00928877		NA	NA	NA	NA	NA	NA		1	4	0.085963	36.4917	DLG2	FALSE		1	4	0.108055	24.3531	DLG2	FALSE
GWAS Catalog Trait	Cannabis Smoking Or Cigarette Smoking Or Schizophrenia	0	11.5036	3	0.0092925		1	12	0.156434	12.4408	SDK1	FALSE		1	12	0.208292	9.94827	DCC	FALSE		2	12	0.0975061	14.661	SDK1;DCC	FALSE
GWAS Catalog Trait	Type 2 Diabetes	0	11.4745	3	0.00941831		9	913	0.304458	1.37709	CLIC5;CNTNAP2;NELL1;CPQ;PRDM15;TRANK1;CSMD1;SGCZ;SND1	FALSE		15	913	0.135407	1.89243	GLP1R;AUTS2;DNAH8;NRXN3;SLC2A2;PTH1R;MCC;EMSY;PALD1;HS6ST3;LRMDA;DLG2;REEP3;KCNQ3;CSMD1	FALSE		22	913	0.0781947	1.86802	CPNE4;ARG1;GRID1;GALNT18;SLC39A11;NRXN3;XYLT1;WBP1L;BTNL2;ANO4;GYS2;MED23;ARHGAP42;SLC7A7;DLG2;IL17REL;GRK5;REEP3;GRB10;ERG;ZNF385D;CSMD1	FALSE
GWAS Catalog Trait	Small Vessel Stroke	0	11.4643	3	0.00946298		2	30	0.124739	9.83433	GRIK4;ADCY2	FALSE		1	30	0.319842	3.77005	DLG2	FALSE		3	30	0.0812141	8.16833	DLG2;GALNT18;ENOX1	FALSE
PheWeb	Postmenopausal atrophic vaginitis	0	11.4549	3	0.00950383		2	16	0.0865592	19.6825	SYT1;CSMD1	FALSE		2	16	0.103781	15.7175	SYT1;CSMD1	FALSE		1	16	0.362376	4.86765	CSMD1	FALSE
GWAS Catalog Trait	High-sensitivity Cardiac Troponin T Levels (MTAG)	0	11.4333	3	0.00959935		1	14	0.171583	10.5257	SYNPO2	FALSE		2	14	0.0732603	18.3389	RBFOX1;CTNNA3	FALSE		1	14	0.261784	5.61709	FHIT	FALSE
GWAS Catalog Trait	High-sensitivity Cardiac Troponin I Concentration (MTAG)	0	11.4333	3	0.00959935		1	14	0.171583	10.5257	SYNPO2	FALSE		2	14	0.0732603	18.3389	RBFOX1;CTNNA3	FALSE		1	14	0.261784	5.61709	FHIT	FALSE
GWAS Catalog Trait	Left Ventricle Wall Thickness	0	11.4324	3	0.00960342		2	18	0.0872714	17.2205	CNTNAP2;STAB2	FALSE		1	18	0.247056	6.43516	CASQ2	FALSE		2	18	0.152693	9.16032	ALPK3;RUNX2	FALSE
GWAS Catalog Trait	Gut Microbiota (Beta Diversity)	0	11.4303	3	0.00961287		1	36	0.310128	3.90522	CSMD1	FALSE		3	36	0.0547387	10.0482	RBFOX1;BANK1;CSMD1	FALSE		2	36	0.194139	4.3068	SORCS3;CSMD1	FALSE
GWAS Catalog Trait	Evening Vs. Morning Chronotype (sMEQ Score)	0	9.27978	2	0.00965878		NA	NA	NA	NA	NA	NA		1	6	0.18299	21.8928	RBFOX1	FALSE		2	6	0.052783	36.6636	LPP;ARHGAP24	FALSE
GWAS Catalog Trait	JT Interval (Sulfonylurea Treatment Interaction)	0	9.27978	2	0.00965878		NA	NA	NA	NA	NA	NA		1	6	0.18299	21.8928	NRXN3	FALSE		2	6	0.052783	36.6636	NRXN3;ME3	FALSE
GWAS Catalog Trait	Cognitive Ability, Years Of Educational Attainment Or Schizophrenia (Pleiotropy)	0	11.4078	3	0.00971336		2	159	0.384389	1.74248	CARMIL1;CNTN4	FALSE		5	159	0.114865	3.60701	FARP1;DCC;FAM184A;TTLL11;CTNNA3	FALSE		7	159	0.0754871	3.41505	DCC;EXOC4;ZNF804A;AMBRA1;SORCS3;RBM23;EPN2	FALSE
GWAS Catalog Trait	Alzheimer's Disease, Proxy Alzheimer's Disease Or Related Dementias	0	9.26745	2	0.00971848		1	12	0.156434	12.4408	ROBO1	FALSE		2	12	0.0621253	22.0089	EGFLAM;ROBO1	FALSE		NA	NA	NA	NA	NA	NA
GWAS Catalog Trait	Aspartate Aminotransferase Levels In Low Alcohol Consumption	0	11.3942	3	0.00977467		1	28	0.266249	5.06437	CSMD1	FALSE		2	28	0.166565	8.45812	KALRN;CSMD1	FALSE		3	28	0.0756686	8.82269	ANO4;KALRN;CSMD1	FALSE
GWAS Catalog Trait	Childhood ALL/LBL (Acute Lymphoblastic Leukemia/Lymphoblastic Lymphoma) Treatment-Related Venous Thromboembolism	0	9.25171	2	0.0097953		NA	NA	NA	NA	NA	NA		2	15	0.0793601	16.9274	CNTN5;KALRN	FALSE		2	15	0.123428	11.276	OVCH2;KALRN	FALSE
GWAS Catalog Trait	F-sharp Flavour Liking (Derived Food-Liking Factor)	0	9.25171	2	0.0097953		NA	NA	NA	NA	NA	NA		2	15	0.0793601	16.9274	AUTS2;DCC	FALSE		2	15	0.123428	11.276	DCC;EXOC4	FALSE
UK BioBank GWAS	Platelet distribution width 30110 raw	0	11.3627	3	0.00991774		7	573	0.274746	1.71615	DOCK10;SLC43A3;GALNT2;SACM1L;TRANK1;DDO;VAV2	FALSE		9	573	0.195674	1.77598	INPP4B;C2CD5;LRCH1;PTPRC;BANK1;ANKS1A;KALRN;TRPM3;VAV2	FALSE		15	573	0.0634086	2.01308	EXOC3L4;TPM1;ASAP1;KALRN;LPP;MTSS1;SPTA1;ARHGAP42;MECOM;GRK5;CPS1;ST3GAL4;ERG;PLCB1;TRPM3	FALSE
GWAS Catalog Trait	PR Interval In Tripanosoma Cruzi Seropositivity	0	11.3249	3	0.0100927		3	67	0.122188	6.48711	NELL1;DAB1;CTNND2	FALSE		3	67	0.150321	5.17301	IMMP2L;SV2C;KALRN	FALSE		3	67	0.189139	3.43954	SV2C;RBP1;KALRN	FALSE
ChEA Transcription Factor Targets	OCT4 21477851 ChIP-Seq ESCs Mouse	0	11.3071	3	0.010176		18	1517	0.227041	1.72193	KCNK10;CFH;SYT1;DST;ASCC1;STAB2;ABCA13;USH2A;DDO;DOCK10;SLC22A16;SMYD2;TAC4;TMCC3;DIP2A;HMCN1;SASH1;ANKS1B	FALSE		23	1517	0.100403	1.77419	STEAP3;BTG2;PLEKHG1;SERPINB12;PLEKHB2;COL13A1;SYT1;PRF1;DBI;SLC35F1;ANK3;TMEM37;HHAT;FAM168B;PTPRC;FAM184A;REEP3;NOS1AP;CTNNA3;OIT3;EIF4E2;PHLDA1;REPS1	FALSE		30	1517	0.153758	1.52709	CFH;DBI;BZW1;RNF112;RIMS1;GNA11;SLAMF9;GRB10;CDH23;ENPP1;B4GALNT2;ILKAP;KCNIP1;ARG1;FANCL;ASCC1;COL23A1;VRK2;ANO4;UPB1;TANC2;EPN2;PARD3B;MED23;CPS1;REEP3;COL5A2;ALPI;RAB17;OSBP2	FALSE
PheWeb	Cervical cancer	0	9.1646	2	0.0102313		2	19	0.0865592	16.2067	CHST9;VAV2	FALSE		2	19	0.1182	12.9418	CDH2;VAV2	FALSE		NA	NA	NA	NA	NA	NA
UK BioBank GWAS	Left intra-ocular pressure, corneal-compensated 5262 raw	0	11.2799	3	0.0103047		4	123	0.0840845	4.67156	FMNL2;DST;GRIK2;SGCZ	FALSE		3	123	0.214185	2.75112	GMDS;TTLL11;CDK14	FALSE		4	123	0.197284	2.46876	EPB41L4A;TANC2;GLI3;PARD3B	FALSE
PheWeb	Intestinal infection	0	11.2561	3	0.0104185		2	25	0.0951944	11.9752	PDE4D;CNTN4	FALSE		1	25	0.258637	4.55663	CDH18	FALSE		3	25	0.146035	10.0273	SLC27A1;GRID1;PDE4D	FALSE
GWAS Catalog Trait	Neurofibrillary Tangles	0	9.12341	2	0.0104442		NA	NA	NA	NA	NA	NA		3	35	0.0537976	10.3628	HHAT;RBFOX1;MCC	FALSE		2	35	0.194139	4.43754	KLF12;GPR149	FALSE
GWAS Catalog Trait	Intelligence	0	11.2497	3	0.0104493		7	326	0.103005	3.08394	CARMIL1;SYT1;PDE4D;ZNF385B;ADCY2;SGCZ;SND1	FALSE		6	326	0.187372	2.0772	RBFOX1;AUTS2;SYT1;DCC;BANK1;ZNF385B	FALSE		9	326	0.18689	2.10355	DCC;PDE4D;EXOC4;OGA;IGF2BP1;FBXL17;SORCS3;ARMH3;GRIA4	FALSE
GWAS Catalog Trait	Lewy Body Disease	0	9.11493	2	0.0104886		1	9	0.138946	17.1086	CTNND2	FALSE		NA	NA	NA	NA	NA	NA		2	9	0.0754871	20.9474	PARVB;GARNL3	FALSE
GWAS Catalog Trait	Interleukin-7 Levels	0	9.11493	2	0.0104886		1	9	0.138946	17.1086	CFH	FALSE		NA	NA	NA	NA	NA	NA		2	9	0.0754871	20.9474	CFH;XYLT1	FALSE
GWAS Catalog Trait	Non-receptor Tyrosine-Protein Kinase TYK2 Levels	0	9.11493	2	0.0104886		1	9	0.138946	17.1086	CFH	FALSE		NA	NA	NA	NA	NA	NA		2	9	0.0754871	20.9474	CFH;ARHGEF3	FALSE
GWAS Catalog Trait	Blood Pressure (Pleiotropy Model 1 DBP Adjusted For Estimated Causal Effects X SBP)	0	11.173	3	0.0108265		4	305	0.266249	1.82986	CARMIL1;PDE4D;TMCC3;VWA3B	FALSE		5	305	0.243333	1.83785	FARP1;GMDS;CASQ2;ANK3;VWA3B	FALSE		11	305	0.057854	2.79677	MRC2;CLIP2;CEMIP;FGGY;FLT1;MECOM;PDE4D;GRB10;XYLT1;ERG;DCDC1	FALSE
dbGaP	Erythrocyte Indices	0	9.04296	2	0.0108729		NA	NA	NA	NA	NA	NA		2	51	0.131383	4.48277	HHAT;CTNNA3	FALSE		3	51	0.0827572	4.58979	SPTA1;KCNJ6;SLC39A11	FALSE
GWAS Catalog Trait	Interleukin-13 Levels	0	11.1615	3	0.0108841		2	19	0.0922818	16.2067	CFH;PDE4D	FALSE		1	19	0.252069	6.07735	CTNNA3	FALSE		2	19	0.162063	8.62104	CFH;PDE4D	FALSE
UK BioBank GWAS	Right 6mm asymmetry index 5158 raw	0	11.1488	3	0.0109477		1	122	0.702346	1.12471	SYT9	FALSE		5	122	0.0510766	4.75663	RBFOX1;PLEKHG1;PTPRC;CDH2;CNTN5	FALSE		5	122	0.105752	3.15083	OVCH2;FBXL17;SYT9;ANO4;TANC2	FALSE
PheWeb	Cancer of brain and nervous system	0	9.02047	2	0.0109959		2	23	0.0892894	13.1171	GSG1L;SGCZ	FALSE		2	23	0.123149	10.4746	CTNNA3;TSEN2	FALSE		NA	NA	NA	NA	NA	NA
dbGaP	Alzheimer Disease	0	11.1091	3	0.0111506		3	80	0.0573524	5.38834	CNTNAP2;DAB1;POLN	FALSE		2	80	0.205217	2.81197	FARP1;RBFOX1	FALSE		2	80	0.328802	1.87313	SLC28A1;NPAS3	FALSE
GWAS Catalog Trait	1-palmitoyl-2-oleoyl-GPC (16:0/18:1) Levels In Elite Athletes	0	8.99083	2	0.0111601		NA	NA	NA	NA	NA	NA		1	7	0.184068	18.2431	SLCO3A1	FALSE		2	7	0.0606302	29.3294	SLCO3A1;CAMK4	FALSE
GWAS Catalog Trait	Normal Facial Asymmetry (Angle Of Surface Orientation Score)	0	8.99083	2	0.0111601		NA	NA	NA	NA	NA	NA		1	7	0.184068	18.2431	ROR1	FALSE		2	7	0.0606302	29.3294	ROR1;NPAS3	FALSE
GWAS Catalog Trait	Inattentive Symptoms	0	8.99083	2	0.0111601		NA	NA	NA	NA	NA	NA		1	7	0.184068	18.2431	SLCO3A1	FALSE		2	7	0.0606302	29.3294	SLCO3A1;ZNF423	FALSE
GWAS Catalog Trait	Interleukin-9 Levels	0	8.95925	2	0.0113377		1	20	0.214798	7.19964	CFH	FALSE		NA	NA	NA	NA	NA	NA		3	20	0.052783	12.9798	KCNJ6;CFH;PARD3B	FALSE
PheWeb	Irregular menstrual cycle	0	11.0558	3	0.011428		1	30	0.21366	4.71463	CSMD1	FALSE		1	30	0.262363	3.77005	CSMD1	FALSE		4	30	0.0708987	11.3529	KCNJ6;NRG3;CSMD1;TBC1D22A	FALSE
dbGaP	Intercellular Adhesion Molecule-1	0	11.0547	3	0.0114338		1	12	0.13011	12.4408	CSMD1	FALSE		1	12	0.152037	9.94827	CSMD1	FALSE		1	12	0.201023	6.63906	CSMD1	FALSE
dbGaP	Life Expectancy	0	11.0547	3	0.0114338		1	12	0.13011	12.4408	SYT1	FALSE		1	12	0.152037	9.94827	SYT1	FALSE		1	12	0.201023	6.63906	AGBL1	FALSE
GWAS Catalog Trait	Childhood Steroid-Sensitive Nephrotic Syndrome	0	8.93273	2	0.011489		NA	NA	NA	NA	NA	NA		2	16	0.085413	15.7175	PTPRC;KALRN	FALSE		2	16	0.134511	10.47	BTNL2;KALRN	FALSE
GWAS Catalog Trait	Risk-taking Behavior (Multivariate Analysis)	0	11.0415	3	0.0115034		2	147	0.36261	1.88784	SDK1;SND1	FALSE		5	147	0.0946997	3.91422	INPP4B;RBFOX1;DCC;PCDH7;HS6ST3	FALSE		6	147	0.116566	3.1454	SDK1;KCNJ6;DCC;FBXL17;ZNF423;SORCS3	FALSE
ChEA Transcription Factor Targets	POU3F2 20337985 ChIP-ChIP 501MEL Human	0	11.0297	3	0.0115663		17	1319	0.148153	1.87776	CAST;GABRA2;CNTNAP2;CHST9;CAMK2D;NIPSNAP3A;CFH;SYT1;DST;GRIK2;OPN5;GABRG1;ROBO1;PDE10A;DIP2A;CSMD3;ANKS1B	FALSE		20	1319	0.134802	1.76004	CNTN5;SYT1;PEX1;THBS4;ROBO1;TGFBR2;INPP4B;KIN;PTPRC;PLCB4;EGFLAM;BANK1;REEP3;NDST3;UBE2U;CASQ2;ADAM9;CLDN18;GPC5;ZNF599	FALSE		26	1319	0.201616	1.51313	CCDC89;CFH;HBB;PTPN21;MLLT3;GYS2;SPTA1;EPB41L4A;FAM124A;LIPJ;OR11H6;UGT2A1;KLF12;DTNA;FANCL;CACNA2D1;ZNF804A;ARHGAP24;POU6F1;PARD3B;EPGN;REEP3;MTHFD2L;COL5A2;UBE2U;IAPP	FALSE
PheWeb	Cancer of mouth	0	11.0263	3	0.0115847		2	32	0.113751	9.17778	PDE10A;CSMD1	FALSE		2	32	0.139801	7.32889	CSMD1;TRPM3	FALSE		2	32	0.253636	4.88203	CSMD1;TRPM3	FALSE
GWAS Catalog Trait	Response To Paliperidone In Schizophrenia (Positive Marder Score)	0	11.0153	3	0.0116432		2	29	0.124739	10.1991	POLN;CSMD1	FALSE		2	29	0.171897	8.14444	CTNNA3;CSMD1	FALSE		2	29	0.189139	5.42531	B9D1;CSMD1	FALSE
GWAS Catalog Trait	Neurociticism	0	11.0071	3	0.0116876		3	101	0.124739	4.2292	VPS41;NYAP2;SGCZ	FALSE		2	101	0.314905	2.21313	RBFOX1;DCC	FALSE		5	101	0.103672	3.84418	AGBL1;DCC;NOTCH4;FBXL17;VRK2	FALSE
dbGaP	Neurotic Disorders	0	8.86962	2	0.0118573		1	6	0.0843725	27.3779	PDE4D	FALSE		NA	NA	NA	NA	NA	NA		1	6	0.140535	14.6104	PDE4D	FALSE
dbGaP	Anticonvulsants	0	8.86962	2	0.0118573		1	6	0.0843725	27.3779	NELL1	FALSE		NA	NA	NA	NA	NA	NA		1	6	0.140535	14.6104	FHIT	FALSE
GWAS Catalog Trait	3-Hydroxypropylmercapturic Acid Levels In Smokers	0	10.975	3	0.0118617		2	124	0.309631	2.24636	CNTNAP2;NELL1	FALSE		4	124	0.166565	3.68876	RBFOX1;TMPRSS2;TRPM3;DYNC1I1	FALSE		6	124	0.0802375	3.7629	GRID1;PARVB;PLCB1;TRPM3;PAK5;NPAS3	FALSE
dbGaP	Temporal Lobe	0	8.83777	2	0.0120477		NA	NA	NA	NA	NA	NA		1	5	0.0928948	27.3674	SV2C	FALSE		1	5	0.129692	18.2639	SV2C	FALSE
GWAS Catalog Trait	Stromal-cell-derived Factor 1 Alpha Levels	0	8.83103	2	0.0120883		2	13	0.0557865	25.0543	DAB1;ANKS1B	FALSE		1	13	0.216689	9.11878	TGFBR2	FALSE		NA	NA	NA	NA	NA	NA
PheWeb	Nerve plexus lesions	0	10.9317	3	0.0121009		1	14	0.21366	10.5257	CSMD1	FALSE		2	14	0.0942598	18.3389	ANK3;CSMD1	FALSE		2	14	0.209971	12.2162	ME3;CSMD1	FALSE
GWAS Catalog Trait	Body Size At Age 10	0	10.9218	3	0.0121565		2	191	0.443676	1.44511	CSMD1;ANKS1B	FALSE		6	191	0.0803196	3.61787	IMMP2L;BANK1;PCDH7;ADAMTS17;NRXN3;CSMD1	FALSE		7	191	0.119256	2.81651	KIRREL3;KCNJ6;CPNE4;GRID1;NRXN3;FHIT;CSMD1	FALSE
GWAS Catalog Trait	COVID-19 (Severe Vs Population) X Multiple Deprivation Index Interaction (Joint Test)	0	8.81343	2	0.0121952		NA	NA	NA	NA	NA	NA		1	8	0.184068	15.6361	ADAMTS17	FALSE		2	8	0.0662537	24.4399	ERG;ARHGAP24	FALSE
GWAS Catalog Trait	Aseg Rh Intensity Putamen	0	8.81343	2	0.0121952		NA	NA	NA	NA	NA	NA		1	8	0.184068	15.6361	BANK1	FALSE		2	8	0.0662537	24.4399	TF;RUNX2	FALSE
GWAS Catalog Trait	Lamb Consumption	0	8.81343	2	0.0121952		NA	NA	NA	NA	NA	NA		1	8	0.184068	15.6361	RBFOX1	FALSE		2	8	0.0662537	24.4399	KIRREL3;VRK2	FALSE
GWAS Catalog Trait	Short-term Memory (Digit-Span Task)	0	8.81343	2	0.0121952		NA	NA	NA	NA	NA	NA		1	8	0.184068	15.6361	DCC	FALSE		2	8	0.0662537	24.4399	KCNIP1;DCC	FALSE
GWAS Catalog Trait	Blood Cell Traits (Multivariate Analysis)	0	8.81343	2	0.0121952		NA	NA	NA	NA	NA	NA		1	8	0.184068	15.6361	TTLL11	FALSE		2	8	0.0662537	24.4399	ANKRD26;HBB	FALSE
GWAS Catalog Trait	F-burn/spicy Liking (Derived Food-Liking Factor)	0	8.81343	2	0.0121952		NA	NA	NA	NA	NA	NA		1	8	0.184068	15.6361	DCC	FALSE		2	8	0.0662537	24.4399	DCC;ALPK3	FALSE
PheWeb	Symptoms involving digestive system	0	10.9018	3	0.0122691		1	35	0.232787	4.02028	ZNF385B	FALSE		3	35	0.0646942	10.3628	HHAT;ZNF385B;CDH18	FALSE		2	35	0.285028	4.43754	NFAM1;ZNF385D	FALSE
GWAS Catalog Trait	Cerebrospinal Fluid Clusterin Levels	0	10.8976	3	0.0122926		2	20	0.0979244	15.3056	ABCA13;CSMD1	FALSE		1	20	0.25861	5.7572	CSMD1	FALSE		2	20	0.169855	8.14168	FAM124A;CSMD1	FALSE
GWAS Catalog Trait	Response To Paliperidone In Schizophrenia (Negative Marder Score)	0	10.8903	3	0.0123344		2	33	0.124739	8.88127	PRKN;SGCZ	FALSE		2	33	0.18299	7.09211	PTPRT;RBFOX1	FALSE		2	33	0.189139	4.72431	KCNIP1;ENOX1	FALSE
GWAS Catalog Trait	OTU99 8 (Ruminococcaceae) Abundance	0	10.8903	3	0.0123344		1	5	0.124739	34.2241	CSMD1	FALSE		1	5	0.18299	27.3674	CSMD1	FALSE		1	5	0.189139	18.2639	CSMD1	FALSE
GWAS Catalog Trait	Plasma Manganese Levels	0	10.8903	3	0.0123344		1	5	0.124739	34.2241	CSMD1	FALSE		1	5	0.18299	27.3674	CSMD1	FALSE		1	5	0.189139	18.2639	CSMD1	FALSE
GWAS Catalog Trait	TestASV 38 (Ruminococcus) Abundance	0	10.8903	3	0.0123344		1	5	0.124739	34.2241	CSMD1	FALSE		1	5	0.18299	27.3674	CSMD1	FALSE		1	5	0.189139	18.2639	CSMD1	FALSE
GWAS Catalog Trait	Trans-urocanate Levels In Elite Athletes	0	10.8903	3	0.0123344		1	5	0.124739	34.2241	CSMD1	FALSE		1	5	0.18299	27.3674	CSMD1	FALSE		1	5	0.189139	18.2639	CSMD1	FALSE
GWAS Catalog Trait	Alzheimer's Disease With Visuospatial Domain Impairment	0	10.8903	3	0.0123344		1	5	0.124739	34.2241	CSMD1	FALSE		1	5	0.18299	27.3674	CSMD1	FALSE		1	5	0.189139	18.2639	CSMD1	FALSE
GWAS Catalog Trait	Single Ig IL-1-related Receptor Levels	0	10.8903	3	0.0123344		1	5	0.124739	34.2241	CFH	FALSE		1	5	0.18299	27.3674	ITIH2	FALSE		1	5	0.189139	18.2639	CFH	FALSE
GWAS Catalog Trait	Teratocarcinoma-derived Growth Factor 1 Levels	0	10.8903	3	0.0123344		1	5	0.124739	34.2241	LTF	FALSE		1	5	0.18299	27.3674	FAM240A	FALSE		1	5	0.189139	18.2639	LTF	FALSE
GWAS Catalog Trait	X-11315 Levels	0	10.8903	3	0.0123344		1	5	0.124739	34.2241	SACM1L	FALSE		1	5	0.18299	27.3674	PRODH2	FALSE		1	5	0.189139	18.2639	SLC6A20	FALSE
GWAS Catalog Trait	Crohn's Disease (Time To Progression)	0	10.8903	3	0.0123344		1	6	0.124739	27.3779	CSMD1	FALSE		1	6	0.18299	21.8928	CSMD1	FALSE		1	6	0.189139	14.6104	CSMD1	FALSE
GWAS Catalog Trait	Pallidum Volume Change Rate X Age Interaction (1Df)	0	10.8903	3	0.0123344		1	6	0.124739	27.3779	CSMD1	FALSE		1	6	0.18299	21.8928	CSMD1	FALSE		1	6	0.189139	14.6104	CSMD1	FALSE
GWAS Catalog Trait	HSP 70 Levels	0	10.8903	3	0.0123344		1	6	0.124739	27.3779	CFH	FALSE		1	6	0.18299	21.8928	ITIH2	FALSE		1	6	0.189139	14.6104	CFH	FALSE
GWAS Catalog Trait	DNA Repair Protein RAD51 Homolog 4 Levels	0	10.8903	3	0.0123344		1	6	0.124739	27.3779	CFH	FALSE		1	6	0.18299	21.8928	CCDC12	FALSE		1	6	0.189139	14.6104	CFH	FALSE
GWAS Catalog Trait	Chronic Bronchitis And Chronic Obstructive Pulmonary Disease	0	10.8903	3	0.0123344		1	6	0.124739	27.3779	CSMD1	FALSE		1	6	0.18299	21.8928	CSMD1	FALSE		1	6	0.189139	14.6104	CSMD1	FALSE
GWAS Catalog Trait	Electrodermal Activity	0	10.8903	3	0.0123344		1	6	0.124739	27.3779	ANKS1B	FALSE		1	6	0.18299	21.8928	NRXN3	FALSE		1	6	0.189139	14.6104	NRXN3	FALSE
GWAS Catalog Trait	Time To Recovery From Peripheral Sensory Neuropathy In Colon Cancer	0	10.8903	3	0.0123344		1	6	0.124739	27.3779	CSMD1	FALSE		1	6	0.18299	21.8928	CSMD1	FALSE		1	6	0.189139	14.6104	CSMD1	FALSE
GWAS Catalog Trait	Champagne Or White Wine Consumption (Glasses Per Month) (UKB Data Field 1578, 4418)	0	10.8903	3	0.0123344		1	6	0.124739	27.3779	THSD7A	FALSE		1	6	0.18299	21.8928	DCC	FALSE		1	6	0.189139	14.6104	DCC	FALSE
PheWeb	Other disorders of intestine	0	10.8753	3	0.0124194		1	17	0.21366	8.55086	CSMD1	FALSE		1	17	0.258637	6.83771	CSMD1	FALSE		3	17	0.0787109	15.7636	EXOC4;CSMD1;SLC28A1	FALSE
GWAS Catalog Trait	Pancreatic Cancer	0	10.8746	3	0.0124237		3	75	0.124739	5.76399	PRKN;DPP6;DST	FALSE		3	75	0.179679	4.59637	ABLIM2;ROR1;TRPM3	FALSE		3	75	0.194139	3.05613	GRID1;ROR1;TRPM3	FALSE
UK BioBank GWAS	Comparative body size (age 10) 1687	0	10.874	3	0.012427		3	266	0.470128	1.56274	ADARB2;CSMD1;ANKS1B	FALSE		7	266	0.0796968	3.02069	BANK1;NCAN;PCDH7;ADAMTS17;NRXN3;CSMD1;TCP11	FALSE		8	266	0.116166	2.29563	KIRREL3;CPNE4;GRID1;SLCO1A2;NRXN3;CSMD1;FHIT;PAX2	FALSE
GWAS Catalog Trait	COVID-19 (Hospitalized Covid Vs Population)	0	10.8684	3	0.0124595		2	57	0.140397	4.99975	MCUB;CSMD1	FALSE		3	57	0.114865	6.13408	SV2C;SLC35F1;CSMD1	FALSE		2	57	0.270658	2.65955	SV2C;CSMD1	FALSE
UK BioBank GWAS	Recent feelings of tiredness or low energy 20519	0	10.8521	3	0.0125531		1	4	0.158101	45.6345	CSMD1	FALSE		1	4	0.160423	36.4917	CSMD1	FALSE		1	4	0.173499	24.3531	CSMD1	FALSE
UK BioBank GWAS	ICD10 malignant neoplasm of bronchus/lung C34	0	10.8521	3	0.0125531		1	4	0.158101	45.6345	CSMD1	FALSE		1	4	0.160423	36.4917	CSMD1	FALSE		1	4	0.173499	24.3531	CSMD1	FALSE
GWAS Catalog Trait	Subjective Well-Being (MTAG)	0	10.8331	3	0.0126635		1	31	0.282213	4.55724	VPS41	FALSE		2	31	0.18299	7.58199	RBFOX1;DCC	FALSE		3	31	0.0860234	7.8762	DCC;VRK2;SORCS3	FALSE
GWAS Catalog Trait	Word Reading	0	10.8136	3	0.0127774		1	16	0.185975	9.12138	NLRP3	FALSE		2	16	0.085413	15.7175	NOS1AP;NRXN3	FALSE		1	16	0.282402	4.86765	NRXN3	FALSE
ChEA Transcription Factor Targets	FOXA1 33576154 ChIP-Seq Human HilarLN ProstateCancer	0	10.8017	3	0.0128478		9	781	0.533139	1.62379	EPHX2;PDE4D;SYNPO2;SELENOP;TMTC2;KAT7;ATP2C1;ABCA13;SPTBN1	FALSE		15	781	0.0601063	2.23402	CERKL;PLEKHB2;CCDC12;PRKCD;ACSL5;TMTC2;ANK3;TSEN2;FOXN1;EMSY;PLCB4;FAM43A;CTNNA3;DYNC1I1;REPS1	FALSE		18	781	0.140824	1.76849	TPD52;ARG1;DNAJC5B;CEMIP2;PDE4D;WBP1L;ARHGEF10L;LPP;GLI3;MTSS1;RAB30;TG;SIN3B;FAM174B;MTHFD2L;SLCO1A2;LRP10;DAGLB	FALSE
GWAS Catalog Trait	Schizoaffective Disorder-Bipolar Type	0	10.7892	3	0.0129222		1	7	0.127077	22.8138	STAB2	FALSE		1	7	0.184068	18.2431	NRXN3	FALSE		1	7	0.194139	12.1747	NRXN3	FALSE
GWAS Catalog Trait	Response To TNF Inhibitor In Rheumatoid Arthritis (Change In Swollen 28-Joint Count)	0	10.7892	3	0.0129222		1	7	0.127077	22.8138	CSMD3	FALSE		1	7	0.184068	18.2431	DLG2	FALSE		1	7	0.194139	12.1747	DLG2	FALSE
GWAS Catalog Trait	Response To Radiotherapy In Prostate Cancer (Overall Toxicity)	0	10.7892	3	0.0129222		1	7	0.127077	22.8138	CSMD1	FALSE		1	7	0.184068	18.2431	CSMD1	FALSE		1	7	0.194139	12.1747	CSMD1	FALSE
GWAS Catalog Trait	Cerebellum Cortex Volume Change Rate X Age Interaction (2Df)	0	10.7892	3	0.0129222		1	7	0.127077	22.8138	CSMD1	FALSE		1	7	0.184068	18.2431	CSMD1	FALSE		1	7	0.194139	12.1747	CSMD1	FALSE
GWAS Catalog Trait	Percentage Gas Trapping	0	10.7892	3	0.0129222		1	7	0.127077	22.8138	CSMD1	FALSE		1	7	0.184068	18.2431	CSMD1	FALSE		1	7	0.194139	12.1747	CSMD1	FALSE
GWAS Catalog Trait	Neurocognitive Impairment In HIV-1 Infection (Dichotomous)	0	10.7892	3	0.0129222		1	7	0.127077	22.8138	CSMD1	FALSE		1	7	0.184068	18.2431	CSMD1	FALSE		1	7	0.194139	12.1747	CSMD1	FALSE
PheWeb	Apnea	0	10.7201	3	0.0133399		2	15	0.0865592	21.1976	SDK1;DAB1	FALSE		1	15	0.258637	7.81531	FAM43A	FALSE		2	15	0.209971	11.276	SDK1;SORCS3	FALSE
PheWeb	Postnasal drip	0	10.7201	3	0.0133399		2	16	0.0865592	19.6825	TENM3;CSMD1	FALSE		1	16	0.258637	7.29392	CSMD1	FALSE		2	16	0.209971	10.47	NRG3;CSMD1	FALSE
PheWeb	Disorders of phosphorus metabolism	0	10.7201	3	0.0133399		2	18	0.0865592	17.2205	PDE4D;CSMD1	FALSE		1	18	0.258637	6.43516	CSMD1	FALSE		2	18	0.209971	9.16032	PDE4D;CSMD1	FALSE
PheWeb	Congenital anomalies of urinary system	0	10.7201	3	0.0133399		2	19	0.0865592	16.2067	VLDLR;CSMD1	FALSE		1	19	0.258637	6.07735	CSMD1	FALSE		2	19	0.209971	8.62104	AGBL1;CSMD1	FALSE
PheWeb	Inflammatory conditions of jaw	0	10.7201	3	0.0133399		2	19	0.0865592	16.2067	CPQ;CNTN4	FALSE		1	19	0.258637	6.07735	SLCO3A1	FALSE		2	19	0.209971	8.62104	SLCO3A1;LPP	FALSE
PheWeb	Cancer of brain	0	10.7201	3	0.0133399		2	21	0.0865592	14.4993	GSG1L;SGCZ	FALSE		1	21	0.258637	5.46906	CTNNA3	FALSE		2	21	0.209971	7.71278	GUCY1A2;ARHGEF3	FALSE
GWAS Catalog Trait	Early-onset Schizophrenia	0	8.6302	2	0.0133652		1	11	0.148009	13.6855	LTF	FALSE		NA	NA	NA	NA	NA	NA		2	11	0.0903	16.2908	LTF;OSBP2	FALSE
GWAS Catalog Trait	Bulimia Nervosa	0	8.6302	2	0.0133652		1	11	0.148009	13.6855	DAB1	FALSE		NA	NA	NA	NA	NA	NA		2	11	0.0903	16.2908	NKAIN3;COL23A1	FALSE
UK BioBank GWAS	Overall health rating 2178	0	10.7133	3	0.0133814		3	104	0.166039	4.10296	ARHGAP21;TMTC2;NYAP2	FALSE		4	104	0.0978573	4.43101	DLG2;AUTS2;DCC;TMTC2	FALSE		3	104	0.290286	2.17541	DLG2;DCC;BTNL2	FALSE
UK BioBank GWAS	North co-ordinate of home location 22704 raw	0	8.61735	2	0.0134514		NA	NA	NA	NA	NA	NA		2	39	0.17488	5.94024	PCDH7;TMPRSS2	FALSE		3	39	0.0769177	6.12345	EXOC4;XYLT1;KDELR2	FALSE
Jensen DISEASES	Schizophrenia	0	10.6959	3	0.013489		2	126	0.28764	2.2099	TRANK1;ANKS1B	FALSE		3	126	0.237542	2.68361	HHAT;CTNNA3;ANK3	FALSE		7	126	0.0696331	4.36943	AGBL1;GRID1;NOTCH4;ZNF804A;PTPN21;VRK2;NPAS3	FALSE
PheWeb	Acute renal failure	0	10.69	3	0.0135259		2	22	0.0878712	13.7736	CNTNAP2;TENM3	FALSE		1	22	0.258637	5.20837	DLG2	FALSE		2	22	0.209971	7.32677	DLG2;GRK5	FALSE
PheWeb	Other and unspecified disorders of the nervous system	0	10.69	3	0.0135259		2	22	0.0878712	13.7736	DPP6;TMTC2	FALSE		1	22	0.258637	5.20837	TMTC2	FALSE		2	22	0.209971	7.32677	KCNJ6;ZNF385D	FALSE
PheWeb	Chronic venous insufficiency [CVI]	0	10.658	3	0.0137267		2	23	0.0892894	13.1171	KCNMA1;ADCY2	FALSE		1	23	0.258637	4.97137	KALRN	FALSE		2	23	0.209971	6.97752	KALRN;ARHGAP24	FALSE
ChEA Transcription Factor Targets	FLI1 21867929 ChIP-Seq TH2 Mouse	0	10.6566	3	0.0137352		19	1496	0.129838	1.86142	KCNK10;SYT1;ASCC1;STAB2;TMTC2;ADCY2;GRIK2;ADARB2;ABCA13;DDO;SLC22A16;VPS41;TAC4;TMCC3;DIP2A;STXBP6;CSMD3;SASH1;ANKS1B	FALSE		20	1496	0.26538	1.53418	GLP1R;PLEKHG1;COL13A1;SYT1;CCDC59;PRF1;NRXN3;TMTC2;SLC35F1;ANK3;HS6ST3;IMMP2L;SV2C;GMDS;FAM184A;REEP3;CTNNA3;OIT3;PHLDA1;REPS1	FALSE		30	1496	0.140824	1.55075	NBAS;NRXN3;FHIT;LPP;GLI3;NPAS3;MRC2;RNF112;SV2C;GRB10;CDH23;ENPP1;TBC1D22A;KLF12;GCH1;KCNIP1;ARG1;FANCL;ASCC1;COL23A1;SLC39A11;VRK2;ANO4;UPB1;TANC2;MED23;WNK2;REEP3;ARHGEF3;OSBP2	FALSE
GWAS Catalog Trait	Systemic Lupus Erythematosus	0	10.6366	3	0.013862		7	314	0.0922818	3.20645	DOCK10;CARMIL1;CFH;SYT1;TAP1;WDFY4;DDO	FALSE		7	314	0.158745	2.54215	PTPRC;SYT1;BANK1;CTNNA3;ANKS1A;BACH2;TCP11	FALSE		6	314	0.334553	1.42766	KLF12;CFH;NOTCH4;CDH23;BTNL2;LPP	FALSE
GWAS Catalog Trait	Lymphocyte-to-monocyte Ratio	0	10.6362	3	0.0138647		3	159	0.185975	2.649	DOCK10;STXBP6;LTF	FALSE		4	159	0.184068	2.85074	CERKL;NOS1AP;PRF1;PTH1R	FALSE		6	159	0.143199	2.89693	KLF12;FLT1;CAMK4;WBP1L;LPP;LTF	FALSE
GWAS Catalog Trait	Serum Iron Levels	0	10.6121	3	0.0140195		1	8	0.133433	19.5537	NELL1	FALSE		1	8	0.184068	15.6361	CNTN5	FALSE		1	8	0.202012	10.4349	COL23A1	FALSE
GWAS Catalog Trait	Guanidinoacetate Levels In Elite Athletes	0	10.6121	3	0.0140195		1	8	0.133433	19.5537	PDE4D	FALSE		1	8	0.184068	15.6361	HHAT	FALSE		1	8	0.202012	10.4349	PDE4D	FALSE
GWAS Catalog Trait	Androsterone Sulfate Levels In Elite Athletes	0	10.6121	3	0.0140195		1	8	0.133433	19.5537	TMPRSS11E	FALSE		1	8	0.184068	15.6361	DCC	FALSE		1	8	0.202012	10.4349	DCC	FALSE
GWAS Catalog Trait	Macrophage Colony Stimulating Factor Levels	0	10.6121	3	0.0140195		1	8	0.133433	19.5537	CSMD1	FALSE		1	8	0.184068	15.6361	CSMD1	FALSE		1	8	0.202012	10.4349	CSMD1	FALSE
GWAS Catalog Trait	Insulin Resistance/Response	0	10.6121	3	0.0140195		1	8	0.133433	19.5537	CSMD1	FALSE		1	8	0.184068	15.6361	CSMD1	FALSE		1	8	0.202012	10.4349	CSMD1	FALSE
GWAS Catalog Trait	Severe Malaria (Adjusted For Sickle Cell Variant Rs334)	0	10.6121	3	0.0140195		1	8	0.133433	19.5537	CSMD1	FALSE		1	8	0.184068	15.6361	CSMD1	FALSE		1	8	0.202012	10.4349	CSMD1	FALSE
PheWeb	Cancer of other male genital organs	0	10.6014	3	0.0140886		1	28	0.21366	5.06437	CSMD1	FALSE		2	28	0.129242	8.45812	NRXN3;CSMD1	FALSE		3	28	0.180637	8.82269	RAB30;NRXN3;CSMD1	FALSE
GWAS Catalog Trait	Neuropsychiatric Disorders	0	8.52468	2	0.0140893		NA	NA	NA	NA	NA	NA		1	21	0.263816	5.46906	DCC	FALSE		3	21	0.0534059	12.2581	DCC;VRK2;SORCS3	FALSE
GWAS Catalog Trait	Parental Longevity (Combined Parental Age At Death)	0	10.5901	3	0.0141623		1	33	0.2943	4.27198	PDE10A	FALSE		2	33	0.18299	7.09211	DCC;ANK2	FALSE		3	33	0.0931494	7.35037	GUCY1A2;CEMIP;DCC	FALSE
ChEA Transcription Factor Targets	NANOG 16518401 ChIP-PET MESCs Mouse	0	10.585	3	0.0141955		19	1657	0.241826	1.66375	CLIC5;SLC37A1;SYT1;DST;FUS;ASCC1;GALNT2;PDE4D;GRIK2;SYT9;GABRG1;SDK1;DPP6;VEPH1;KCNMA1;VPS41;CSMD3;CSMD1;SASH1	FALSE		22	1657	0.250178	1.52915	PTPRT;PLA2G2F;COL13A1;AUTS2;SYT1;PCDH7;PRKCD;PRF1;NRXN3;SLC2A2;TMEM40;BFAR;SLC35F1;ANK3;PLA2G5;BACH2;IMMP2L;CASQ2;ROR1;UMPS;CSMD1;TRPM3	FALSE		34	1657	0.0831289	1.60042	NRXN3;MLLT3;LPP;GLI3;NPAS3;EPB41L4A;SIN3B;GRB10;IGF2BP1;NEFL;UGT2A1;CSMD1;IFITM5;TRPM3;GRIA4;KIRREL3;TPD52;ASCC1;CACNA2D1;PDE4D;TPM1;SH2D3C;SYT9;MRPL52;OXA1L;SDK1;MMP14;PDCL2;SLC7A7;SESTD1;ARHGEF3;ROR1;LRP10;CLOCK	FALSE
PheWeb	Neoplasm of unspecified nature of digestive system	0	8.50881	2	0.0142015		2	30	0.108171	9.83433	STXBP6;CNTN4	FALSE		2	30	0.131288	7.85317	RBFOX1;HMX1	FALSE		NA	NA	NA	NA	NA	NA
GWAS Catalog Trait	Water Consumption (Glasses Per Day) (UKB Data Field 1528)	0	8.50705	2	0.014214		1	15	0.179108	9.7734	PSD4	FALSE		2	15	0.0793601	16.9274	RBFOX1;IMMP2L	FALSE		NA	NA	NA	NA	NA	NA
GWAS Catalog Trait	Spontaneous Preterm Birth (Preterm Birth)	0	10.5784	3	0.0142382		1	15	0.179108	9.7734	DSCAM	FALSE		1	15	0.228241	7.81531	DLG2	FALSE		2	15	0.123428	11.276	DLG2;RNASET2	FALSE
GWAS Catalog Trait	Estimated Glomerular Filtration Rate In Diabetes	0	8.49818	2	0.0142773		1	23	0.235481	6.21693	CARMIL1	FALSE		NA	NA	NA	NA	NA	NA		3	23	0.0606302	11.0312	CPS1;ARG1;HBB	FALSE
GWAS Catalog Trait	Facial Morphology	0	10.5667	3	0.014315		1	17	0.19296	8.55086	CSMD1	FALSE		2	17	0.0901276	14.6689	CNBD1;CSMD1	FALSE		1	17	0.291837	4.56319	CSMD1	FALSE
GWAS Catalog Trait	Strabismus	0	10.5463	3	0.0144503		2	16	0.0772394	19.6825	ADARB2;CSMD1	FALSE		1	16	0.235072	7.29392	CSMD1	FALSE		1	16	0.282402	4.86765	CSMD1	FALSE
GWAS Catalog Trait	Leprosy	0	10.5145	3	0.0146628		2	46	0.127077	6.25316	DAB1;ANKS1B	FALSE		2	46	0.184068	4.99343	KALRN;CDH18	FALSE		2	46	0.222719	3.32629	ST3GAL4;KALRN	FALSE
UK BioBank GWAS	Left OCT not performed equipment failure 6072 6	0	10.5095	3	0.0146966		1	5	0.165059	34.2241	CSMD1	FALSE		1	5	0.168914	27.3674	CSMD1	FALSE		1	5	0.187322	18.2639	CSMD1	FALSE
GWAS Catalog Trait	Tea Consumption	0	10.5085	3	0.0147034		1	52	0.380655	2.67789	CSMD1	FALSE		2	52	0.19203	4.39289	NRXN3;CSMD1	FALSE		4	52	0.0714839	6.14263	MGAM;GRID1;NRXN3;CSMD1	FALSE
GWAS Catalog Trait	Lung Function (FEV1/FVC)	0	10.5002	3	0.0147596		6	589	0.33649	1.41664	CNTNAP2;FRAS1;DST;KAT7;ADCY2;HMCN1	FALSE		11	589	0.135161	2.14128	LRMDA;INPP4B;SGMS1;GMDS;DCC;FAM184A;CLDN18;GPC5;MCC;BACH2;HS6ST3	FALSE		15	589	0.115369	1.95534	FLT1;KCNIP1;DCC;ARHGEF28;TPM1;ASAP1;HSPG2;RUNX2;PAX2;ENOX1;MRC2;ARHGAP42;TG;MECOM;SCAPER	FALSE
PheWeb	Right bundle branch block	0	10.4791	3	0.0149036		1	19	0.21366	7.6	CSMD1	FALSE		2	19	0.1182	12.9418	DCC;CSMD1	FALSE		2	19	0.209971	8.62104	DCC;CSMD1	FALSE
GWAS Catalog Trait	Mouth Ulcers	0	8.40351	2	0.0149692		3	52	0.0816398	8.47938	PDE4D;TAP1;LTF	FALSE		NA	NA	NA	NA	NA	NA		3	52	0.183357	4.49589	PDE4D;NOTCH4;LTF	FALSE
dbGaP	Blood Pressure Determination	0	10.4679	3	0.0149803		2	64	0.125549	4.43369	SDK1;ADARB2	FALSE		2	64	0.1584	3.5405	NRXN3;THBS4	FALSE		2	64	0.268137	2.35844	SDK1;NRXN3	FALSE
GWAS Catalog Trait	Platelet Distribution Width	0	10.4659	3	0.0149938		5	422	0.27667	1.65289	DOCK10;CARMIL1;GALNT2;TRANK1;DDO	FALSE		6	422	0.276397	1.58998	INPP4B;C2CD5;LRCH1;DAPK2;ANKS1A;KALRN	FALSE		13	422	0.0698	2.38017	EXOC3L4;TPM1;ASAP1;MLLT3;KALRN;LPP;SPTA1;MECOM;GRK5;CPS1;ST3GAL4;ARHGEF3;PLCB1	FALSE
GWAS Catalog Trait	LDL Peak Particle Diameter (Total Fat Intake Interaction)	0	8.39469	2	0.0150355		NA	NA	NA	NA	NA	NA		2	12	0.0621253	22.0089	KCNQ3;THBS4	FALSE		1	12	0.242019	6.63906	NBAS	FALSE
ChEA Transcription Factor Targets	AF4 28076791 ChIP-Seq SEM Human Blood Leukemia	0	10.4595	3	0.0150382		11	652	0.0925011	2.44228	DOCK10;CAMK2D;SLC22A16;GALNT2;ARAP2;THSD7A;VLDLR;ADARB2;SPTBN1;PTK2;SASH1	FALSE		11	652	0.211667	1.92451	BTG2;PLEKHG1;PTPRC;EGFLAM;AUTS2;BANK1;ADAMTS17;NOS1AP;TACC1;BACH2;TGFBR2	FALSE		14	652	0.273495	1.63006	ANKRD26;COL23A1;XYLT1;ASAP1;PARVB;RUNX2;MTSS1;TG;SESTD1;GRB10;ERG;RAB17;PLCB1;PAK4	FALSE
GWAS Catalog Trait	Waist Circumference	0	10.4558	3	0.0150639		5	158	0.0785559	4.56612	CNTNAP2;DPP6;DAB1;ATP2C1;ANKS1B	FALSE		3	158	0.263816	2.12611	NELL2;RBFOX1;NRXN3	FALSE		4	158	0.258867	1.90428	RPS6KA2;NRXN3;IGF2BP1;FHIT	FALSE
UK BioBank GWAS	Seen a psychiatrist for nerves/anxiety/tension/depression 2100	0	8.3745	2	0.015188		NA	NA	NA	NA	NA	NA		2	23	0.10901	10.4746	CNTN5;DCC	FALSE		2	23	0.139327	6.97752	DCC;BTNL2	FALSE
PheWeb	Paralytic ileus	0	10.4356	3	0.0152039		1	21	0.21366	6.83931	DPP6	FALSE		2	21	0.120795	11.5784	AUTS2;REEP3	FALSE		2	21	0.209971	7.71278	REEP3;SLC39A11	FALSE
GWAS Catalog Trait	Factor VIII Levels Or Von Willebrand Factor Levels (Pleiotropy)	0	8.36593	2	0.0152532		1	12	0.156434	12.4408	STAB2	FALSE		NA	NA	NA	NA	NA	NA		2	12	0.0975061	14.661	KIRREL3;ST3GAL4	FALSE
GWAS Catalog Trait	Neutral Antibody Levels In Response To SARS-CoV-2 Vaccination	0	8.36593	2	0.0152532		1	12	0.156434	12.4408	GSG1L	FALSE		NA	NA	NA	NA	NA	NA		2	12	0.0975061	14.661	BAIAP2L1;FHIT	FALSE
GWAS Catalog Trait	Cognitive Ability (MTAG)	0	8.35844	2	0.0153105		NA	NA	NA	NA	NA	NA		2	55	0.197537	4.14361	DCC;TTLL11	FALSE		4	55	0.077507	5.78042	DCC;EXOC4;SORCS3;RBM23	FALSE
PheWeb	Osteomyelitis, periostitis, and other infections involving bone	0	10.417	3	0.0153345		3	32	0.054157	14.3417	CHST9;ZFYVE16;ROBO1	FALSE		1	32	0.267599	3.52647	ROBO1	FALSE		1	32	0.377427	2.35341	XYLT1	FALSE
PheWeb	Benign neoplasm of other parts of digestive system	0	10.4104	3	0.0153812		2	26	0.0953074	11.4757	SDK1;CSMD1	FALSE		1	26	0.258637	4.37414	CSMD1	FALSE		2	26	0.222635	6.1044	SDK1;CSMD1	FALSE
PheWeb	Cardiac conduction disorders	0	10.4104	3	0.0153812		2	26	0.0953074	11.4757	CNTNAP2;GSG1L	FALSE		1	26	0.258637	4.37414	SLCO3A1	FALSE		2	26	0.222635	6.1044	KIRREL3;SLCO3A1	FALSE
PheWeb	Dizziness and giddiness (Light-headedness and vertigo)	0	10.397	3	0.0154759		1	22	0.21366	6.5133	DAB1	FALSE		2	22	0.123149	10.9989	AUTS2;CNTN5	FALSE		2	22	0.209971	7.32677	KLF12;MYO3B	FALSE
PheWeb	Herpes simplex	0	10.397	3	0.0154759		1	23	0.21366	6.21693	CSMD1	FALSE		2	23	0.123149	10.4746	CDH2;CSMD1	FALSE		2	23	0.209971	6.97752	CSMD1;OSBP2	FALSE
UK BioBank GWAS	C RESPIRATORY INTRATHORACIC	0	10.3969	3	0.0154769		1	6	0.166039	27.3779	CSMD1	FALSE		1	6	0.17488	21.8928	CSMD1	FALSE		1	6	0.19028	14.6104	CSMD1	FALSE
UK BioBank GWAS	Malignant neoplasm of respiratory system/intrathoracic organs C3 RESPIRATORY INTRATHORACIC	0	10.3969	3	0.0154769		1	6	0.166039	27.3779	CSMD1	FALSE		1	6	0.17488	21.8928	CSMD1	FALSE		1	6	0.19028	14.6104	CSMD1	FALSE
UK BioBank GWAS	Medication candesartan cilexetil 20003 1141156836	0	10.3969	3	0.0154769		1	6	0.166039	27.3779	CSMD1	FALSE		1	6	0.17488	21.8928	CSMD1	FALSE		1	6	0.19028	14.6104	CSMD1	FALSE
UK BioBank GWAS	Mental and behavioural disorders V MENTAL BEHAV	0	10.3969	3	0.0154769		1	6	0.166039	27.3779	CSMD1	FALSE		1	6	0.17488	21.8928	CSMD1	FALSE		1	6	0.19028	14.6104	CSMD1	FALSE
GWAS Catalog Trait	Rheumatic Heart Disease	0	10.3883	3	0.0155384		1	9	0.138946	17.1086	CFH	FALSE		1	9	0.187372	13.6809	CTNNA3	FALSE		1	9	0.213142	9.13009	CFH	FALSE
GWAS Catalog Trait	Nicotine Withdrawal	0	10.3883	3	0.0155384		1	9	0.138946	17.1086	CSMD1	FALSE		1	9	0.187372	13.6809	CSMD1	FALSE		1	9	0.213142	9.13009	CSMD1	FALSE
GWAS Catalog Trait	Tumor Necrosis Factor Alpha Levels	0	10.3883	3	0.0155384		1	9	0.138946	17.1086	ROBO1	FALSE		1	9	0.187372	13.6809	ROBO1	FALSE		1	9	0.213142	9.13009	ANO3	FALSE
GWAS Catalog Trait	Adverse Response To Chemotherapy (Neutropenia/Leucopenia) (Carboplatin)	0	10.3883	3	0.0155384		1	9	0.138946	17.1086	CSMD1	FALSE		1	9	0.187372	13.6809	CSMD1	FALSE		1	9	0.213142	9.13009	CSMD1	FALSE
GWAS Catalog Trait	Recurrence-free Survival In Non-Muscle-Invasive Bladder Cancer	0	10.3883	3	0.0155384		1	9	0.138946	17.1086	TFF1	FALSE		1	9	0.187372	13.6809	DCC	FALSE		1	9	0.213142	9.13009	DCC	FALSE
GWAS Catalog Trait	Illicit Drug Use	0	10.3883	3	0.0155384		1	9	0.138946	17.1086	CSMD1	FALSE		1	9	0.187372	13.6809	CSMD1	FALSE		1	9	0.213142	9.13009	CSMD1	FALSE
GWAS Catalog Trait	Neuroticism Conditioned On Townsend Deprivation Index (Multi-Trait Conditioning And Joint Analysis)	0	10.3659	3	0.0156984		1	64	0.418027	2.1665	SYNE3	FALSE		3	64	0.137612	5.42824	RBFOX1;CNTN5;DCC	FALSE		4	64	0.097545	4.91111	DCC;ARHGEF10L;VRK2;SYNE3	FALSE
GWAS Catalog Trait	Iron Status Biomarkers (Transferrin Saturation)	0	8.30513	2	0.015724		1	24	0.241928	5.94633	CARMIL1	FALSE		NA	NA	NA	NA	NA	NA		3	24	0.0649946	10.5053	TF;CPNE4;ERFE	FALSE
GWAS Catalog Trait	Cortical Amyloid Beta Load	0	8.29787	2	0.0157812		NA	NA	NA	NA	NA	NA		1	10	0.194316	12.1602	NRXN3	FALSE		2	10	0.0812141	18.3281	NRXN3;RBM23	FALSE
GWAS Catalog Trait	Smoking Cessation (MTAG)	0	10.3465	3	0.0158388		1	49	0.371086	2.84569	NYAP2	FALSE		3	49	0.0901276	7.20379	AUTS2;DCC;ANKS1A	FALSE		3	49	0.169412	4.78983	DCC;WBP1L;XYLT1	FALSE
GWAS Catalog Trait	RS-10-hydroxywarfarin Levels	0	10.3462	3	0.0158411		1	35	0.306348	4.02028	PDE4D	FALSE		2	35	0.18299	6.66162	KALRN;TGFBR2	FALSE		3	35	0.101088	6.89028	PDE4D;XYLT1;KALRN	FALSE
GWAS Catalog Trait	Venous Thromboembolism	0	8.2734	2	0.0159755		NA	NA	NA	NA	NA	NA		3	122	0.208292	2.77438	SV2C;C1ORF198;ANK2	FALSE		6	122	0.0766974	3.82817	SV2C;GRK5;NRG3;AGBL1;ST3GAL4;AMBRA1	FALSE
GWAS Catalog Trait	Adverse Response To Drug	0	10.3249	3	0.0159973		3	56	0.0904424	7.83784	STAB2;VWA3B;ADARB2	FALSE		3	56	0.112034	6.25013	COL13A1;CTNNA3;VWA3B	FALSE		1	56	0.565281	1.32485	PLCB1	FALSE
PheWeb	Other abnormal glucose	0	10.3096	3	0.0161101		1	31	0.216244	4.55724	CSMD1	FALSE		2	31	0.134302	7.58199	CTNNA3;CSMD1	FALSE		3	31	0.198739	7.8762	NRG3;CSMD1;TBC1D22A	FALSE
GWAS Catalog Trait	Gamma Glutamyl Transferase Levels In Low Alcohol Consumption	0	10.3095	3	0.0161104		2	17	0.0824148	18.3694	ZNF827;CSMD1	FALSE		1	17	0.239979	6.83771	CSMD1	FALSE		1	17	0.291837	4.56319	CSMD1	FALSE
GWAS Catalog Trait	Colorectal Adenoma (Advanced)	0	10.3063	3	0.0161339		1	23	0.235481	6.21693	DAB1	FALSE		2	23	0.129799	10.4746	DLG2;CSMD2	FALSE		2	23	0.189139	6.97752	DLG2;WBP1L	FALSE
GWAS Catalog Trait	Ocular Disease	0	10.304	3	0.0161514		1	27	0.26134	5.25942	KCNMA1	FALSE		1	27	0.2993	4.20569	RBFOX1	FALSE		3	27	0.0739965	9.19076	FRMPD2;ME3;RGR	FALSE
GWAS Catalog Trait	Cardiovascular Delta Age (Difference Between ECG-predicted And Chronological Age)	0	8.23762	2	0.0162639		2	15	0.0712574	21.1976	CAMK2D;SPTBN1	FALSE		1	15	0.228241	7.81531	CTNNA3	FALSE		NA	NA	NA	NA	NA	NA
GWAS Catalog Trait	Global Cognition (Mini Mental State Examination)	0	8.21422	2	0.0164553		1	25	0.248367	5.69828	SYNPO2	FALSE		NA	NA	NA	NA	NA	NA		3	25	0.0662537	10.0273	SGSM1;CEMIP;GRID1	FALSE
PheWeb	Myoneural disorders	0	8.17024	2	0.0168212		1	12	0.21366	12.4408	ROBO1	FALSE		2	12	0.0787286	22.0089	SGMS1;ROBO1	FALSE		NA	NA	NA	NA	NA	NA
GWAS Catalog Trait	Myopia (Age Of Diagnosis)	0	10.2059	3	0.0168948		2	76	0.182367	3.71246	DPP6;KCNMA1	FALSE		2	76	0.247056	2.96456	RBFOX1;DLG2	FALSE		4	76	0.134921	4.0901	FLT1;DLG2;FRMPD2;RGR	FALSE
GWAS Catalog Trait	Intraocular Pressure	0	10.192	3	0.0170027		4	241	0.175824	2.33161	CLIC5;FMNL2;THSD7A;SPTBN1	FALSE		5	241	0.184068	2.34391	RBFOX1;GMDS;ADAMTS17;KALRN;THBS4	FALSE		7	241	0.189139	2.20903	OXA1L;MECOM;KALRN;LPP;RUNX2;NPAS3;PARD3B	FALSE
GWAS Catalog Trait	Systemising	0	10.1843	3	0.0170625		1	10	0.14291	15.2069	DSCAM	FALSE		1	10	0.194316	12.1602	RBFOX1	FALSE		1	10	0.221273	8.11523	NBAS	FALSE
GWAS Catalog Trait	Plasma Omega-3 Polyunsaturated Fatty Acid Levels (Alphalinolenic Acid)	0	10.1843	3	0.0170625		1	10	0.14291	15.2069	CSMD1	FALSE		1	10	0.194316	12.1602	CSMD1	FALSE		1	10	0.221273	8.11523	CSMD1	FALSE
GWAS Catalog Trait	Attention Function In Attention Deficit Hyperactive Disorder	0	10.1843	3	0.0170625		1	10	0.14291	15.2069	DST	FALSE		1	10	0.194316	12.1602	DLG2	FALSE		1	10	0.221273	8.11523	DLG2	FALSE
UK BioBank GWAS	Left arm fat percentage 23123 raw	0	10.1697	3	0.0171777		4	508	0.641645	1.08149	STXBP6;CSMD1;SGCZ;ANKS1B	FALSE		9	508	0.168914	2.0141	PLCB4;AUTS2;SLCO3A1;BANK1;NRXN3;SLC2A2;TTLL11;CSMD2;CSMD1	FALSE		14	508	0.0571121	2.1211	CPNE4;FANCL;GRID1;NRXN3;FBXL17;BTNL2;AMBRA1;FHIT;PAX2;PARD3B;MED23;SLCO3A1;IGF2BP1;CSMD1	FALSE
GWAS Catalog Trait	Mean Platelet Volume	0	10.1609	3	0.0172471		6	613	0.36261	1.35893	DOCK10;CARMIL1;GALNT2;TRANK1;SPTBN1;DDO	FALSE		10	613	0.184068	1.85266	LRCH1;PTPRC;SV2C;BANK1;NOS1AP;ACSL5;ANKS1A;QRFPR;UMPS;KALRN	FALSE		16	613	0.0931494	2.01079	EXOC3L4;TPM1;ASAP1;KALRN;GYS2;SPTA1;SV2C;MECOM;GRK5;CPS1;ST3GAL4;ARHGEF3;KDELR2;PLCB1;DAGLB;TUBA8	FALSE
UK BioBank GWAS	Fully completed fitness test 6020 1	0	8.11924	2	0.0172556		1	16	0.248381	9.12138	NELL1	FALSE		2	16	0.0694723	15.7175	NOS1AP;SPATA6	FALSE		NA	NA	NA	NA	NA	NA
PheWeb	Cancer of prostate	0	10.1166	3	0.0176009		1	36	0.23637	3.90522	PDE4D	FALSE		3	36	0.0676042	10.0482	AUTS2;PCDH7;BACH2	FALSE		1	36	0.397787	2.08402	PDE4D	FALSE
GWAS Catalog Trait	Multisite Chronic Pain	0	10.1107	3	0.0176479		1	51	0.37742	2.73159	SDK1	FALSE		3	51	0.0946997	6.90293	DCC;BANK1;DYNC1I1	FALSE		3	51	0.178364	4.58979	SDK1;DCC;SORCS3	FALSE
GWAS Catalog Trait	Neuroticism Conditioned On Highest Math Class (Multi-Trait Conditioning And Joint Analysis)	0	10.1107	3	0.0176479		1	51	0.37742	2.73159	TENM3	FALSE		3	51	0.0946997	6.90293	RBFOX1;CNTN5;DCC	FALSE		3	51	0.178364	4.58979	DCC;ARHGEF10L;VRK2	FALSE
Jensen DISEASES	Acquired metabolic disease	0	10.1105	3	0.0176495		7	338	0.0860222	2.97031	CAST;CNTNAP2;PDE10A;CTNND2;ADCY2;STXBP6;ANKS1B	FALSE		6	338	0.237542	2.00089	ADAMTS17;NRXN3;SLC2A2;ANKS1A;BACH2;HS6ST3	FALSE		7	338	0.312012	1.5539	MYO3B;FAM174B;FANCL;SLC39A11;GRB10;NRXN3;LPP	FALSE
PheWeb	Septicemia	0	10.1099	3	0.0176546		1	28	0.21366	5.06437	POLN	FALSE		2	28	0.129242	8.45812	CNTN5;NRXN3	FALSE		2	28	0.230957	5.63426	NRXN3;SCAPER	FALSE
PheWeb	Hypertension complicating pregnancy, childbirth, and the puerperium	0	10.1099	3	0.0176546		1	28	0.21366	5.06437	CSMD1	FALSE		2	28	0.129242	8.45812	TMPRSS2;CSMD1	FALSE		2	28	0.230957	5.63426	CSMD1;PARD3B	FALSE
PheWeb	Thoracic or lumbosacral neuritis or radiculitis, unspecified	0	10.095	3	0.0177755		2	33	0.116502	8.88127	DOCK10;CTNND2	FALSE		2	33	0.143984	7.09211	PTPRT;PCDH7	FALSE		1	33	0.383042	2.27975	CPNE4	FALSE
GWAS Catalog Trait	Fasting Plasma Glucose	0	10.0785	3	0.0179107		2	76	0.182367	3.71246	DSCAM;CSMD1	FALSE		3	76	0.18299	4.53318	GLP1R;SLC2A2;CSMD1	FALSE		3	76	0.194139	3.01411	KIRREL3;GRB10;CSMD1	FALSE
GWAS Catalog Trait	Vitiligo	0	8.0439	2	0.017918		NA	NA	NA	NA	NA	NA		2	59	0.208292	3.85205	PTPRC;BACH2	FALSE		4	59	0.0860234	5.35894	TG;RNASET2;BTNL2;LPP	FALSE
PheWeb	Abnormal electrocardiogram [ECG] [EKG]	0	10.0733	3	0.017953		2	29	0.104007	10.1991	CNTNAP2;GSG1L	FALSE		1	29	0.26178	3.90489	NRXN3	FALSE		2	29	0.238565	5.42531	NRXN3;ANO3	FALSE
ChEA Transcription Factor Targets	ESR1 30970003 ChIP-Seq MCF-7 Human BreastCancer	0	10.0665	3	0.0180096		12	868	0.213254	1.98752	CARD10;DPP6;MFNG;VEPH1;KCNMA1;SMYD2;TFF1;HMCN1;VWA3B;ABCA13;ROBO1;LTF	FALSE		13	868	0.26538	1.70607	KLHL14;AUTS2;PRKCD;MEI4;ANK2;PTH1R;VWA3B;KALRN;FOXN1;ROBO1;INPP4B;ABLIM2;CDH18	FALSE		20	868	0.115168	1.77413	TPD52;DTNA;DNAJC5B;RNASET2;SH2D3C;WBP1L;PTPN21;MLLT3;KALRN;FAM174B;RPS6KA2;ALDH3B1;ST3GAL4;CDH23;IGF2BP1;ME3;ERG;TGFBI;GARNL3;LTF	FALSE
GWAS Catalog Trait	Schizophrenia (MTAG)	0	10.0626	3	0.0180411		4	112	0.0979244	5.15023	CARMIL1;TRANK1;CNTN4;ANKS1B	FALSE		2	112	0.352576	1.99071	IMMP2L;DCC	FALSE		4	112	0.189139	2.72174	DCC;ZNF804A;AMBRA1;SORCS3	FALSE
UK BioBank GWAS	Not working retired 22660 108	0	10.0588	3	0.0180731		1	7	0.177278	22.8138	CSMD1	FALSE		1	7	0.187075	18.2431	CSMD1	FALSE		1	7	0.197284	12.1747	CSMD1	FALSE
GWAS Catalog Trait	Alzheimer Disease And Age Of Onset	0	10.052	3	0.0181295		2	96	0.235481	2.91962	GABRA2;DST	FALSE		2	96	0.2993	2.33144	FARP1;RBFOX1	FALSE		5	96	0.0931494	4.05643	NKAIN3;CCDC89;AGBL1;SORCS3;HSPG2	FALSE
GWAS Catalog Trait	Eudaimonic Well-Being	0	8.01742	2	0.0181568		2	16	0.0772394	19.6825	LRRC4;SND1	FALSE		1	16	0.235072	7.29392	TCEANC2	FALSE		NA	NA	NA	NA	NA	NA
GWAS Catalog Trait	Early Spontaneous Preterm Birth	0	8.01658	2	0.0181644		NA	NA	NA	NA	NA	NA		1	11	0.201157	10.9436	SPATA6	FALSE		2	11	0.0903	16.2908	SLC39A11;LPP	FALSE
PheWeb	Other disorders of eye	0	8.01543	2	0.0181749		2	17	0.0865592	18.3694	NELL1;CNTN4	FALSE		NA	NA	NA	NA	NA	NA		2	17	0.209971	9.7715	GALNT18;LPP	FALSE
GWAS Catalog Trait	Oily Fish Consumption	0	10.0413	3	0.0182185		2	42	0.124739	6.87986	CARMIL1;SDK1	FALSE		1	42	0.393372	2.665	DLG2	FALSE		3	42	0.134511	5.65155	KIRREL3;SDK1;DLG2	FALSE
GWAS Catalog Trait	Coenzyme Q10 Levels	0	10.032	3	0.0182962		1	17	0.19296	8.55086	GRIK2	FALSE		1	17	0.239979	6.83771	DCC	FALSE		2	17	0.143199	9.7715	KLF12;DCC	FALSE
PheWeb	Hydrocephalus	0	10.0137	3	0.0184502		1	29	0.21366	4.88325	TENM3	FALSE		2	29	0.131288	8.14444	SV2C;SLCO3A1	FALSE		2	29	0.238565	5.42531	SV2C;SLCO3A1	FALSE
PheWeb	Hirsutism	0	10.0116	3	0.0184678		1	13	0.21366	11.4034	CSMD1	FALSE		2	13	0.0865217	20.0071	STRIP2;CSMD1	FALSE		1	13	0.362376	6.08549	CSMD1	FALSE
UK BioBank GWAS	Fizzy drink intake 100170	0	10.0021	3	0.0185483		1	26	0.328166	5.47007	ARAP2	FALSE		2	26	0.124196	9.16389	PTPRT;PCDH7	FALSE		2	26	0.165146	6.1044	AGBL1;COL23A1	FALSE
Jensen DISEASES	Vitiligo	0	9.99308	3	0.0186251		1	63	0.408766	2.20156	ZNF385B	FALSE		2	63	0.237542	3.59872	ZNF385B;BACH2	FALSE		5	63	0.0696331	6.3751	TG;RNASET2;NOTCH4;BTNL2;LPP	FALSE
GWAS Catalog Trait	Nicotine Dependence Symptom Count	0	9.98664	3	0.01868		2	87	0.212369	3.23023	DPP6;CSMD1	FALSE		3	87	0.18299	3.93735	DLG2;MCC;CSMD1	FALSE		4	87	0.174545	3.54605	TF;DLG2;CSMD1;PARD3B	FALSE
PheWeb	Chronic Kidney Disease, Stage III	0	7.95332	2	0.0187482		2	23	0.0892894	13.1171	DPP6;TMPRSS11E	FALSE		NA	NA	NA	NA	NA	NA		2	23	0.209971	6.97752	FAM174B;CPAMD8	FALSE
PheWeb	Cardiac dysrhythmias	0	9.96643	3	0.0188537		1	30	0.21366	4.71463	SGCZ	FALSE		2	30	0.131288	7.85317	CNTN5;PCDH7	FALSE		2	30	0.244268	5.23128	NRG3;CPNE4	FALSE
PheWeb	Dysmenorrhea	0	9.96643	3	0.0188537		1	30	0.21366	4.71463	CSMD1	FALSE		2	30	0.131288	7.85317	CTNNA3;CSMD1	FALSE		2	30	0.244268	5.23128	NBAS;CSMD1	FALSE
GWAS Catalog Trait	Parasitemia In Tripanosoma Cruzi Seropositivity	0	9.9586	3	0.0189213		1	11	0.148009	13.6855	CSMD1	FALSE		1	11	0.201157	10.9436	CSMD1	FALSE		1	11	0.231044	7.30333	CSMD1	FALSE
GWAS Catalog Trait	Triptolide Cytotoxicity	0	9.9586	3	0.0189213		1	11	0.148009	13.6855	CSMD1	FALSE		1	11	0.201157	10.9436	CSMD1	FALSE		1	11	0.231044	7.30333	CSMD1	FALSE
GWAS Catalog Trait	Social Science Traits (Pleiotropy) (HIPO Component 1)	0	9.9586	3	0.0189213		1	11	0.148009	13.6855	SDK1	FALSE		1	11	0.201157	10.9436	FARP1	FALSE		1	11	0.231044	7.30333	SDK1	FALSE
GWAS Catalog Trait	Risk-taking Tendency (4-Domain Principal Component Model)	0	9.95768	3	0.0189293		2	67	0.159419	4.22842	SDK1;DAB1	FALSE		2	67	0.228241	3.37658	INPP4B;DCC	FALSE		3	67	0.189139	3.43954	SDK1;DCC;ZNF423	FALSE
dbGaP	Metabolism	0	9.94643	3	0.019027		1	83	0.474935	1.66291	DIP2A	FALSE		3	83	0.088369	4.13506	PTPRT;PLA2G2F;PLEKHG1	FALSE		3	83	0.164902	2.74939	SORCS3;SLC6A20;TBC1D22A	FALSE
PheWeb	Palpitations	0	9.94312	3	0.0190559		2	30	0.108171	9.83433	CSMD1;CNTLN	FALSE		1	30	0.262363	3.77005	CSMD1	FALSE		2	30	0.244268	5.23128	ARHGEF10L;CSMD1	FALSE
GWAS Catalog Trait	Smoking Cessation	0	9.93256	3	0.0191482		2	126	0.313257	2.2099	CSMD3;ANKS1B	FALSE		5	126	0.0683391	4.59845	DCC;NOS1AP;NRXN3;ANK3;ANKS1A	FALSE		3	126	0.325538	1.78431	DCC;NRXN3;TBC1D22A	FALSE
UK BioBank GWAS	Drinks ground coffee 1508 3	0	7.91055	2	0.0191534		NA	NA	NA	NA	NA	NA		1	31	0.374211	3.6442	REEP3	FALSE		3	31	0.0511834	7.8762	FANCL;REEP3;BTNL2	FALSE
GWAS Catalog Trait	Diabetic Retinopathy	0	7.90794	2	0.0191784		NA	NA	NA	NA	NA	NA		2	14	0.0732603	18.3389	RBFOX1;HS6ST3	FALSE		1	14	0.261784	5.61709	UCHL3	FALSE
GWAS Catalog Trait	Protein Quantitative Trait Loci	0	9.92062	3	0.0192531		2	88	0.214798	3.19251	CFH;SASH1	FALSE		3	88	0.18299	3.89083	DLG2;ESD;GPC5	FALSE		4	88	0.178364	3.50366	KIRREL3;DLG2;CFH;TGFBI	FALSE
dbGaP	Conduct Disorder	0	9.91344	3	0.0193164		1	16	0.156764	9.12138	PDE10A	FALSE		1	16	0.182262	7.29392	RBFOX1	FALSE		1	16	0.246253	4.86765	NBAS	FALSE
Jensen DISEASES	Partial central choroid dystrophy	0	9.91257	3	0.0193241		1	12	0.186246	12.4408	TAP1	FALSE		1	12	0.237542	9.94827	UNC119	FALSE		2	12	0.159106	14.661	RIMS1;ERG	FALSE
GWAS Catalog Trait	Complement Factor H-related Protein 1 Levels	0	7.89134	2	0.0193382		1	27	0.26134	5.25942	CFH	FALSE		NA	NA	NA	NA	NA	NA		3	27	0.0739965	9.19076	EPB41L4A;CFH;MYO3B	FALSE
GWAS Catalog Trait	Neuroticism Conditioned On Average Household Income Before Tax (Multi-Trait Conditioning And Joint Analysis)	0	9.89996	3	0.019436		1	39	0.324474	3.59637	TENM3	FALSE		2	39	0.18299	5.94024	RBFOX1;DCC	FALSE		3	39	0.119301	6.12345	DCC;ARHGEF10L;VRK2	FALSE
PheWeb	Fracture of upper limb	0	9.87987	3	0.0196153		2	31	0.109669	9.49473	SLC22A16;ADARB2	FALSE		1	31	0.264743	3.6442	TRPM3	FALSE		2	31	0.246436	5.05063	FHIT;TRPM3	FALSE
PheWeb	Pulmonary heart disease	0	9.87987	3	0.0196153		2	31	0.109669	9.49473	ZNF385B;ADCY2	FALSE		1	31	0.264743	3.6442	ZNF385B	FALSE		2	31	0.246436	5.05063	TPM1;LPP	FALSE
PheWeb	Emphysema	0	9.87933	3	0.0196202		1	31	0.216244	4.55724	CSMD1	FALSE		2	31	0.134302	7.58199	PTPRT;CSMD1	FALSE		2	31	0.246436	5.05063	AGBL1;CSMD1	FALSE
dbGaP	Esophageal Neoplasms	0	7.86199	2	0.0196241		1	9	0.112246	17.1086	PDE4D	FALSE		NA	NA	NA	NA	NA	NA		1	9	0.174832	9.13009	PDE4D	FALSE
GWAS Catalog Trait	Number Of Sexual Partners	0	9.87001	3	0.019704		1	59	0.401295	2.35386	SND1	FALSE		2	59	0.208292	3.85205	DCC;PCDH7	FALSE		4	59	0.0860234	5.35894	CEMIP2;DCC;XYLT1;ZNF423	FALSE
GWAS Catalog Trait	Cognitive Function (Processing Speed) X Major Depressive Disorder Interaction (2Df)	0	7.84639	2	0.0197778		2	17	0.0824148	18.3694	GRIK4;ROBO1	FALSE		1	17	0.239979	6.83771	ROBO1	FALSE		NA	NA	NA	NA	NA	NA
UK BioBank GWAS	Cake intake 102190	0	9.86021	3	0.0197925		1	8	0.181275	19.5537	CSMD1	FALSE		1	8	0.187809	15.6361	CSMD1	FALSE		1	8	0.21224	10.4349	CSMD1	FALSE
GWAS Catalog Trait	Angiotensin-converting Enzyme Inhibitor Intolerance	0	9.85611	3	0.0198297		2	19	0.0922818	16.2067	CNTNAP2;ANKS1B	FALSE		1	19	0.252069	6.07735	ACOT11	FALSE		1	19	0.31127	4.05576	TG	FALSE
GWAS Catalog Trait	Brain Morphology (MOSTest)	0	9.84917	3	0.0198927		4	463	0.471921	1.19028	DAB1;SACM1L;SND1;ROBO1	FALSE		7	463	0.232381	1.69842	DLG2;LRCH1;DCC;PCDH7;ANK3;ANKS1A;ROBO1	FALSE		14	463	0.0662537	2.33914	DCC;PTPN21;VRK2;SLC6A20;RUNX2;GLI3;DCDC1;PDCL2;DLG2;WNK2;COL5A2;EXOC4;GRB10;IGF2BP1	FALSE
PheWeb	Adrenal cortical steroids causing adverse effects in therapeutic use	0	9.84028	3	0.0199737		1	14	0.21366	10.5257	CSMD1	FALSE		2	14	0.0942598	18.3389	DNAH8;CSMD1	FALSE		1	14	0.362376	5.61709	CSMD1	FALSE
GWAS Catalog Trait	Age-related Hearing Impairment (MTAG)	0	7.80943	2	0.0201467		1	28	0.266249	5.06437	SPTBN1	FALSE		NA	NA	NA	NA	NA	NA		3	28	0.0756686	8.82269	ARHGEF28;GRB10;CDH23	FALSE
GWAS Catalog Trait	Alcohol Consumption (Drinks Per Week) (MTAG)	0	9.81501	3	0.0202058		1	121	0.612795	1.13414	SDK1	FALSE		5	121	0.0621253	4.79788	INPP4B;ABLIM2;AUTS2;NRXN3;CDH18	FALSE		4	121	0.194139	2.51122	SDK1;AGBL1;CPNE4;NRXN3	FALSE
GWAS Catalog Trait	COVID-19 (Covid Respiratory Support Vs Population)	0	9.81046	3	0.0202479		1	48	0.367368	2.90638	SYT1	FALSE		3	48	0.0872747	7.36425	IMMP2L;SV2C;SYT1	FALSE		2	48	0.231044	3.18135	SV2C;ZNF423	FALSE
GWAS Catalog Trait	Cognitive Decline (Age-Related)	0	7.79331	2	0.0203098		NA	NA	NA	NA	NA	NA		1	12	0.208292	9.94827	NRXN3	FALSE		2	12	0.0975061	14.661	NRXN3;ZNF385D	FALSE
GWAS Catalog Trait	Toxicity Response To Radiotherapy In Prostate Cancer (Decreased Urine Stream) (Time To Event)	0	7.79331	2	0.0203098		NA	NA	NA	NA	NA	NA		1	12	0.208292	9.94827	PTPRC	FALSE		2	12	0.0975061	14.661	ZNF385D;FHIT	FALSE
GWAS Catalog Trait	Oxaliplatin-induced Allergic Reactions In Colon Cancer	0	7.79331	2	0.0203098		NA	NA	NA	NA	NA	NA		1	12	0.208292	9.94827	DYNC1I1	FALSE		2	12	0.0975061	14.661	KCNIP1;CPNE4	FALSE
UK BioBank GWAS	Impedance of right arm 23109 raw	0	9.80217	3	0.0203248		5	590	0.586292	1.16803	CAST;ARHGAP21;STXBP6;SGCZ;CNTLN	FALSE		10	590	0.168914	1.92843	ALS2CL;GMDS;BANK1;REEP3;PCDH7;ADAMTS17;ROR1;TRPM3;THBS4;HS6ST3	FALSE		15	590	0.0751114	1.95183	CPNE4;FANCL;FBXL17;WBP1L;FHIT;DCDC1;MMP14;CPS1;REEP3;COL5A2;GRB10;ROR1;ME3;PLCB1;TRPM3	FALSE
Jensen DISEASES	Attention deficit hyperactivity disorder	0	9.79717	3	0.0203714		2	119	0.279284	2.34295	GRIK4;CNTN4	FALSE		4	119	0.21372	3.85012	IMMP2L;SLCO3A1;ITGA11;CSMD2	FALSE		6	119	0.124934	3.93041	TOP3B;SLCO3A1;ZNF385D;ZNF423;BZW1;FHIT	FALSE
PheWeb	Chronic vascular insufficiency of intestine	0	9.79483	3	0.0203931		1	15	0.21366	9.7734	WDFY4	FALSE		2	15	0.0964264	16.9274	CNTN5;GPC5	FALSE		1	15	0.362376	5.21561	PLCB1	FALSE
PheWeb	H. pylori	0	9.79483	3	0.0203931		1	15	0.21366	9.7734	CSMD1	FALSE		2	15	0.0964264	16.9274	ACOT11;CSMD1	FALSE		1	15	0.362376	5.21561	CSMD1	FALSE
GWAS Catalog Trait	Cerebrospinal Fluid t-tau:AB1-42 Ratio	0	7.77409	2	0.0205058		NA	NA	NA	NA	NA	NA		2	21	0.114865	11.5784	DLG2;DAPK2	FALSE		2	21	0.178521	7.71278	DLG2;TBC1D22A	FALSE
GWAS Catalog Trait	Tuberculosis	0	7.76902	2	0.0205579		3	63	0.108692	6.92098	SDK1;DSCAM;CNTN4	FALSE		NA	NA	NA	NA	NA	NA		3	63	0.189139	3.66959	SDK1;ASAP1;PARD3B	FALSE
GWAS Catalog Trait	Immune Response To Smallpox Vaccine (IL-6)	0	9.77347	3	0.0205932		2	30	0.124739	9.83433	PDE4D;CSMD1	FALSE		1	30	0.319842	3.77005	CSMD1	FALSE		2	30	0.189139	5.23128	PDE4D;CSMD1	FALSE
GWAS Catalog Trait	Parkinson's Disease	0	9.76467	3	0.0206762		2	115	0.284412	2.42638	CAMK2D;PRDM15	FALSE		3	115	0.194316	2.94882	DLG2;SV2C;COL13A1	FALSE		5	115	0.137143	3.35253	DLG2;SV2C;GCH1;COL5A2;WBP1L	FALSE
GWAS Catalog Trait	Schizophrenia X Sex Interaction	0	9.76442	3	0.0206786		1	20	0.214798	7.19964	DSCAM	FALSE		2	20	0.110462	12.2222	DLG2;SPSB4	FALSE		1	20	0.319477	3.84211	DLG2	FALSE
GWAS Catalog Trait	Bronchopulmonary Dysplasia	0	9.76248	3	0.0206969		1	18	0.201136	8.04746	CHST9	FALSE		1	18	0.247056	6.43516	CTNNA3	FALSE		2	18	0.152693	9.16032	KLF12;FHIT	FALSE
GWAS Catalog Trait	Phospholipids To Total Lipids Ratio In Very Small VLDL	0	9.75642	3	0.0207543		2	45	0.124739	6.3989	GALNT2;MCUB	FALSE		1	45	0.407424	2.48292	REEP3	FALSE		3	45	0.149752	5.24707	CPS1;REEP3;TPM1	FALSE
dbGaP	Receptors, Tumor Necrosis Factor, Type II	0	7.7481	2	0.020774		1	10	0.115016	15.2069	SGCZ	FALSE		NA	NA	NA	NA	NA	NA		1	10	0.180619	8.11523	NRG3	FALSE
dbGaP	Occipital Lobe	0	7.7481	2	0.020774		1	10	0.115016	15.2069	SGCZ	FALSE		NA	NA	NA	NA	NA	NA		1	10	0.180619	8.11523	RUNX2	FALSE
UK BioBank GWAS	Recent changes in speed/amount of moving or speaking 20518	0	9.7509	3	0.0208067		1	32	0.370755	4.41001	CSMD1	FALSE		1	32	0.379595	3.52647	CSMD1	FALSE		3	32	0.0542265	7.60422	CDH23;CSMD1;TANC2	FALSE
Jensen DISEASES	Prostate cancer	0	9.72277	3	0.0210758		2	105	0.244705	2.6633	CTNND2;TMTC2	FALSE		4	105	0.165383	4.38692	REEP3;TMTC2;ANK2;TSEN2	FALSE		5	105	0.191246	3.68966	BAIAP2L1;FAM124A;NOTCH4;REEP3;ZNF280B	FALSE
GWAS Catalog Trait	White Matter Hyperintensity Volume (Adjusted For Hypertension)	0	7.71587	2	0.0211115		NA	NA	NA	NA	NA	NA		2	38	0.18299	6.10556	PLEKHG1;DCC	FALSE		3	38	0.115369	6.29872	DCC;ZNF385D;EPN2	FALSE
GWAS Catalog Trait	Epithelial Ovarian Cancer	0	9.71854	3	0.0211166		3	105	0.124739	4.06253	SYNPO2;THSD7A;ADARB2	FALSE		2	105	0.328748	2.12675	SPATA6;HS6ST3	FALSE		4	105	0.189139	2.91141	MECOM;UGT2A1;ZNF423;GLI3	FALSE
GWAS Catalog Trait	Cortical Thickness (MOSTest)	0	7.71462	2	0.0211247		3	53	0.0834927	8.30937	DAB1;SACM1L;SND1	FALSE		NA	NA	NA	NA	NA	NA		2	53	0.253013	2.86872	GRB10;RUNX2	FALSE
ChEA Transcription Factor Targets	CEBPB 26923725 Chip-Seq MESODERM Mouse	0	9.70037	3	0.0212926		13	814	0.0800297	2.325	CNTNAP2;DST;PDE4D;LRRC4;ADCY2;PRSS35;SND1;ARHGAP21;NELL1;SLC22A16;CPNE3;CSMD1;CNTLN	FALSE		10	814	0.558768	1.37496	COX7A2L;PLCB4;ITIH2;SV2C;CDH2;COL13A1;PRF1;KCNQ3;UMPS;CSMD1	FALSE		18	814	0.175028	1.69223	KLF12;KCNJ6;SLC46A2;CPNE4;PDE4D;FBXL17;PPM1F;GYS2;CLIP2;PDCL2;SPCS2;GAP43;BAIAP2L1;SV2C;RBP1;KDELR2;CSMD1;SLC28A1	FALSE
GWAS Catalog Trait	Cerebrospinal Fluid sTREM-2 Levels	0	9.69783	3	0.0213173		2	118	0.293756	2.36327	DAB1;CPNE3	FALSE		2	118	0.369247	1.88716	RBFOX1;DAPK2	FALSE		6	118	0.0722502	3.9657	RPS6KA2;GRB10;UGT2A1;ZNF385D;PLCB1;NPAS3	FALSE
dbGaP	Lupus Erythematosus, Systemic	0	9.6918	3	0.0213761		1	86	0.483996	1.60398	WDFY4	FALSE		3	86	0.0928948	3.98499	DLG2;BANK1;CTNNA3	FALSE		3	86	0.174832	2.64961	DLG2;NOTCH4;BTNL2	FALSE
GWAS Catalog Trait	Congenital Solitary Functioning Kidney	0	9.68536	3	0.0214391		1	12	0.156434	12.4408	CAST	FALSE		1	12	0.208292	9.94827	DCC	FALSE		1	12	0.242019	6.63906	DCC	FALSE
GWAS Catalog Trait	Influenza A (H1N1) Infection	0	9.68536	3	0.0214391		1	12	0.156434	12.4408	ARAP2	FALSE		1	12	0.208292	9.94827	DLG2	FALSE		1	12	0.242019	6.63906	DLG2	FALSE
GWAS Catalog Trait	Menarche (Age At Onset)	0	9.68258	3	0.0214663		4	276	0.222796	2.02796	DST;PDE4D;ADARB2;CSMD1	FALSE		4	276	0.324381	1.61484	RBFOX1;DLG2;CSMD1;TRPM3	FALSE		9	276	0.109268	2.5039	KIRREL3;KLF12;DLG2;CAMK4;PDE4D;PLCB1;CSMD1;TRPM3;OSBP2	FALSE
GWAS Catalog Trait	Spherical Equivalent Or Myopia (Age Of Diagnosis)	0	9.68047	3	0.021487		2	93	0.228404	3.01633	DPP6;KCNMA1	FALSE		3	93	0.18299	3.67374	LRMDA;RBFOX1;DLG2	FALSE		4	93	0.189139	3.30598	FLT1;DLG2;FRMPD2;GRIA4	FALSE
GWAS Catalog Trait	COVID-19 (Hospitalized Vs Population)	0	9.67858	3	0.0215055		3	91	0.124739	4.71217	KCNMA1;ANKS1B;CNTLN	FALSE		2	91	0.286677	2.46305	RBFOX1;KALRN	FALSE		3	91	0.221273	2.49843	MLLT3;SLC6A20;KALRN	FALSE
GWAS Catalog Trait	Alcohol-associated Liver Disease In Light Drinkers	0	7.67375	2	0.0215609		2	18	0.0872714	17.2205	ZNF827;ROBO1	FALSE		1	18	0.247056	6.43516	ROBO1	FALSE		NA	NA	NA	NA	NA	NA
UK BioBank GWAS	East co-ordinate of home location at assessment 20074 raw	0	7.66292	2	0.021678		1	18	0.269683	8.04746	PDE10A	FALSE		2	18	0.0803833	13.7514	CNTN5;HS6ST3	FALSE		NA	NA	NA	NA	NA	NA
PheWeb	Diseases of lips	0	9.64782	3	0.0218097		1	17	0.21366	8.55086	CSMD1	FALSE		2	17	0.103781	14.6689	RBFOX1;CSMD1	FALSE		1	17	0.362376	4.56319	CSMD1	FALSE
PheWeb	Otitis media and Eustachian tube disorders	0	9.64782	3	0.0218097		1	17	0.21366	8.55086	CSMD1	FALSE		2	17	0.103781	14.6689	SLC35G1;CSMD1	FALSE		1	17	0.362376	4.56319	CSMD1	FALSE
GWAS Catalog Trait	Executive Function (Longitudinal)	0	7.65054	2	0.0218126		2	16	0.0772394	19.6825	SDK1;ADARB2	FALSE		NA	NA	NA	NA	NA	NA		1	16	0.282402	4.86765	SDK1	FALSE
GWAS Catalog Trait	Depression (Age Of Onset)	0	7.65054	2	0.0218126		2	16	0.0772394	19.6825	DCLK3;SGCZ	FALSE		NA	NA	NA	NA	NA	NA		1	16	0.282402	4.86765	RPS6KA2	FALSE
PheWeb	Disorders of sweat glands	0	9.62866	3	0.0220013		2	15	0.0865592	21.1976	CNTN4;CSMD1	FALSE		1	15	0.258637	7.81531	CSMD1	FALSE		1	15	0.362376	5.21561	CSMD1	FALSE
PheWeb	Cystic kidney disease	0	9.62866	3	0.0220013		2	18	0.0865592	17.2205	VLDLR;ROBO1	FALSE		1	18	0.258637	6.43516	ROBO1	FALSE		1	18	0.362376	4.29455	RPS6KA2	FALSE
PheWeb	Open wound of nose and sinus	0	9.62866	3	0.0220013		2	19	0.0865592	16.2067	SGCZ;CSMD1	FALSE		1	19	0.258637	6.07735	CSMD1	FALSE		1	19	0.362376	4.05576	CSMD1	FALSE
PheWeb	Mycoses	0	9.62866	3	0.0220013		2	20	0.0865592	15.3056	SDK1;DSCAM	FALSE		1	20	0.258637	5.7572	IMMP2L	FALSE		1	20	0.362376	3.84211	SDK1	FALSE
PheWeb	Cancer of kidney and renal pelvis	0	9.62866	3	0.0220013		2	21	0.0865592	14.4993	CNTN4;CSMD1	FALSE		1	21	0.258637	5.46906	CSMD1	FALSE		1	21	0.362376	3.64981	CSMD1	FALSE
GWAS Catalog Trait	Bioavailable Testosterone Levels	0	9.62845	3	0.0220034		5	309	0.148009	2.28047	CNTNAP2;DPP6;DSCAM;ZNF385B;HMCN1	FALSE		5	309	0.247056	1.8133	CCDC12;FAM184A;REEP3;ZNF385B;ANK3	FALSE		7	309	0.221883	1.70566	MED23;BAIAP2L1;REEP3;WBP1L;PTPN21;PLCB1;DCDC1	FALSE
UK BioBank GWAS	North co-ordinate of home location at assessment 20075 raw	0	9.6252	3	0.0220361		1	44	0.44822	3.17739	GABRG1	FALSE		2	44	0.187075	5.23175	PCDH7;TMPRSS2	FALSE		3	44	0.0969185	5.37532	EXOC4;XYLT1;KDELR2	FALSE
GWAS Catalog Trait	Interleukin-16 Levels	0	7.62372	2	0.022107		1	15	0.179108	9.7734	CFH	FALSE		NA	NA	NA	NA	NA	NA		2	15	0.123428	11.276	CFH;SORCS3	FALSE
Jensen DISEASES	Tick infestation	0	9.61116	3	0.0221777		1	16	0.197682	9.12138	STAB2	FALSE		2	16	0.128746	15.7175	LSG1;ITGA11	FALSE		1	16	0.321561	4.86765	ALPI	FALSE
PheWeb	Other unspecified back disorders	0	9.59857	3	0.0223055		2	22	0.0878712	13.7736	STAB2;CSMD1	FALSE		1	22	0.258637	5.20837	CSMD1	FALSE		1	22	0.362376	3.47584	CSMD1	FALSE
UK BioBank GWAS	Carbohydrate intake 100005 raw	0	7.60111	2	0.0223583		2	20	0.0654182	15.3056	SDK1;TENM3	FALSE		NA	NA	NA	NA	NA	NA		1	20	0.341775	3.84211	SDK1	FALSE
PheWeb	Acquired hemolytic anemias	0	7.59851	2	0.0223874		2	15	0.0865592	21.1976	DPP6;ROBO1	FALSE		1	15	0.258637	7.81531	ROBO1	FALSE		NA	NA	NA	NA	NA	NA
PheWeb	Partial epilepsy	0	7.59851	2	0.0223874		2	19	0.0865592	16.2067	DPP6;SGCZ	FALSE		1	19	0.258637	6.07735	CNTN5	FALSE		NA	NA	NA	NA	NA	NA
PheWeb	Other hypertrophic and atrophic conditions of skin	0	7.59851	2	0.0223874		2	20	0.0865592	15.3056	CNTN4;PTK2	FALSE		1	20	0.258637	5.7572	SPSB4	FALSE		NA	NA	NA	NA	NA	NA
PheWeb	Localized adiposity	0	7.59851	2	0.0223874		2	21	0.0865592	14.4993	TENM3;SASH1	FALSE		1	21	0.258637	5.46906	CNBD1	FALSE		NA	NA	NA	NA	NA	NA
PheWeb	Orchitis and epididymitis	0	7.59851	2	0.0223874		2	21	0.0865592	14.4993	LIPI;KCNMA1	FALSE		1	21	0.258637	5.46906	RBFOX1	FALSE		NA	NA	NA	NA	NA	NA
GWAS Catalog Trait	Venous Thromboembolism Or Factor VIII Levels (Pleiotropy)	0	7.59119	2	0.0224695		1	30	0.27667	4.71463	STAB2	FALSE		NA	NA	NA	NA	NA	NA		3	30	0.0812141	8.16833	KIRREL3;GRK5;ST3GAL4	FALSE
UK BioBank GWAS	Rarely/never worked with asbestos 22612 0	0	7.58821	2	0.022503		NA	NA	NA	NA	NA	NA		5	171	0.115449	3.34422	PTPRT;SERPINB12;DLG2;CNTN5;ANK3	FALSE		5	171	0.194918	2.21521	NBAS;DLG2;SLC7A7;CAMK4;ZNF423	FALSE
ChEA Transcription Factor Targets	PHOX2B 30127528 ChIP-Seq KELLY Human BrainNeuroblastoma	0	9.56559	3	0.0226438		24	1877	0.0622686	1.91105	CARD10;CNTNAP2;CAMK2D;TENM3;SYT1;DST;SACM1L;ARAP2;TMTC2;GRIK2;ADARB2;NYAP2;ATP2C1;ROBO1;DOCK10;ZFYVE16;DAB1;TMCC3;KAT7;FAM171B;HMCN1;THSD7A;CSMD3;SPTBN1	FALSE		26	1877	0.148413	1.61777	C2CD5;DNAH8;TMTC2;KALRN;THBS4;ROBO1;CDH2;NBN;TCP11;RBFOX1;SYT1;SPAG5;ACOT11;CCDC59;ANK2;CPLANE1;ANK3;PEX1;EMSY;NELL2;TMEM59;COX7A2L;LSG1;LRCH1;PLCB4;CLDN18	FALSE		25	1877	0.905978	0.980976	ARHGEF28;PTPN21;MLLT3;KALRN;LPP;SPTA1;RIMS1;MECOM;GRK5;UGT2A1;GARNL3;TPD52;STARD4;KCNJ6;CACNA2D1;TPM1;VRK2;UPB1;TANC2;ENOX1;RAB30;MYO3B;NRG3;CLOCK;MCU	FALSE
GWAS Catalog Trait	Daytime Nap	0	7.56833	2	0.0227278		NA	NA	NA	NA	NA	NA		3	74	0.177103	4.66134	CDH2;NRXN3;TRPM3	FALSE		4	74	0.128331	4.20738	NRXN3;ZNF385D;VRK2;TRPM3	FALSE
GWAS Catalog Trait	Sleep Duration	0	7.55971	2	0.022826		3	93	0.124739	4.60699	DAB1;CPQ;SGCZ	FALSE		3	93	0.18299	3.67374	RBFOX1;AUTS2;BANK1	FALSE		NA	NA	NA	NA	NA	NA
GWAS Catalog Trait	Brain Shape (Segment 86)	0	7.55971	2	0.022826		1	5	0.124739	34.2241	TMTC2	FALSE		1	5	0.18299	27.3674	TMTC2	FALSE		NA	NA	NA	NA	NA	NA
GWAS Catalog Trait	Bipolar Disorder Vs Major Depressive Disorder (Ordinary Least Squares (OLS))	0	7.55971	2	0.022826		1	5	0.124739	34.2241	ADCY2	FALSE		1	5	0.18299	27.3674	NCAN	FALSE		NA	NA	NA	NA	NA	NA
GWAS Catalog Trait	Androstenediol (3Alpha, 17Alpha) Monosulfate (3) Levels In Elite Athletes	0	7.55971	2	0.022826		1	5	0.124739	34.2241	TMPRSS11E	FALSE		1	5	0.18299	27.3674	RBFOX1	FALSE		NA	NA	NA	NA	NA	NA
GWAS Catalog Trait	Gamma-glutamylphenylalanine Levels In Elite Athletes	0	7.55971	2	0.022826		1	5	0.124739	34.2241	DPP6	FALSE		1	5	0.18299	27.3674	CTNNA3	FALSE		NA	NA	NA	NA	NA	NA
GWAS Catalog Trait	Neutral Ceramidase Levels	0	7.55971	2	0.022826		1	5	0.124739	34.2241	WDFY4	FALSE		1	5	0.18299	27.3674	SGMS1	FALSE		NA	NA	NA	NA	NA	NA
GWAS Catalog Trait	Middle Childhood And Early Adolescence Aggressive Behavior	0	7.55971	2	0.022826		1	5	0.124739	34.2241	CNTN4	FALSE		1	5	0.18299	27.3674	COL13A1	FALSE		NA	NA	NA	NA	NA	NA
GWAS Catalog Trait	Immune Reponse To Smallpox (Secreted IL-10)	0	7.55971	2	0.022826		1	5	0.124739	34.2241	DAB1	FALSE		1	5	0.18299	27.3674	DYNC1I1	FALSE		NA	NA	NA	NA	NA	NA
GWAS Catalog Trait	Attention Deficit Hyperactivity Disorder (Persistent)	0	7.55971	2	0.022826		1	6	0.124739	27.3779	CNTLN	FALSE		1	6	0.18299	21.8928	CNBD1	FALSE		NA	NA	NA	NA	NA	NA
GWAS Catalog Trait	Vaginal Microbiome MetaCyc Pathway (PWY-5022|4-aminobutanoate Degradation V)	0	7.55971	2	0.022826		1	6	0.124739	27.3779	ROBO1	FALSE		1	6	0.18299	21.8928	ROBO1	FALSE		NA	NA	NA	NA	NA	NA
GWAS Catalog Trait	Oral Corticosteroid Burst In Asthma	0	7.55971	2	0.022826		1	6	0.124739	27.3779	DST	FALSE		1	6	0.18299	21.8928	ANK3	FALSE		NA	NA	NA	NA	NA	NA
UK BioBank GWAS	Frequency of unenthusiasm/disinterest in last 2 weeks 2060	0	9.52741	3	0.0230415		1	9	0.189654	17.1086	SGCZ	FALSE		1	9	0.195674	13.6809	DCC	FALSE		1	9	0.22996	9.13009	DCC	FALSE
UK BioBank GWAS	Medication fludrocortisone 20003 1140884672	0	9.52741	3	0.0230415		1	9	0.189654	17.1086	CNTLN	FALSE		1	9	0.195674	13.6809	BACH2	FALSE		1	9	0.22996	9.13009	NOTCH4	FALSE
PheWeb	Senile cataract	0	9.51106	3	0.0232139		1	33	0.224742	4.27198	CAST	FALSE		2	33	0.143984	7.09211	PTPRC;GPC5	FALSE		2	33	0.265887	4.72431	SESTD1;IGF2BP1	FALSE
GWAS Catalog Trait	Lung Function	0	7.51082	2	0.0233908		1	7	0.127077	22.8138	SYT1	FALSE		1	7	0.184068	18.2431	SYT1	FALSE		NA	NA	NA	NA	NA	NA
GWAS Catalog Trait	Liver Enzyme Levels (Aspartate Transaminase)	0	7.51082	2	0.0233908		1	7	0.127077	22.8138	ROBO1	FALSE		1	7	0.184068	18.2431	ROBO1	FALSE		NA	NA	NA	NA	NA	NA
GWAS Catalog Trait	Depression, Cognition And Memory (Multivariate Analysis)	0	7.51082	2	0.0233908		1	7	0.127077	22.8138	CNTN4	FALSE		1	7	0.184068	18.2431	GPC5	FALSE		NA	NA	NA	NA	NA	NA
dbGaP	Apolipoprotein A-I	0	7.50787	2	0.0234254		1	11	0.123437	13.6855	PDE4D	FALSE		NA	NA	NA	NA	NA	NA		1	11	0.189776	7.30333	PDE4D	FALSE
UK BioBank GWAS	No hearing difficulty/problems 2247 0	0	9.48008	3	0.0235442		2	47	0.175791	6.11389	SPTBN1;PTK2	FALSE		1	47	0.467935	2.37473	FARP1	FALSE		3	47	0.106229	5.00806	ARHGEF28;CDH23;GRB10	FALSE
UK BioBank GWAS	Unsalted nuts intake 102440	0	9.47841	3	0.0235621		2	49	0.177278	5.85313	CNTNAP2;PDE4D	FALSE		2	49	0.189965	4.674	CNTN5;TCP11	FALSE		2	49	0.259693	3.1135	CLIP2;PDE4D	FALSE
GWAS Catalog Trait	Response To Antipsychotic Treatment	0	7.49361	2	0.023593		2	29	0.124739	10.1991	PDE4D;ANKS1B	FALSE		NA	NA	NA	NA	NA	NA		2	29	0.189139	5.42531	KIRREL3;PDE4D	FALSE
GWAS Catalog Trait	Response To Paliperidone In Schizophrenia (PANSS Score)	0	7.49361	2	0.023593		2	31	0.124739	9.49473	PRKN;POLN	FALSE		NA	NA	NA	NA	NA	NA		2	31	0.189139	5.05063	ARHGEF28;B9D1	FALSE
GWAS Catalog Trait	Age Of Smoking Initiation	0	7.49361	2	0.023593		2	32	0.124739	9.17778	SDK1;EPHX2	FALSE		NA	NA	NA	NA	NA	NA		2	32	0.189139	4.88203	SDK1;SORCS3	FALSE
GWAS Catalog Trait	Epididymal-specific Lipocalin-10 Levels	0	7.49361	2	0.023593		1	5	0.124739	34.2241	CFH	FALSE		NA	NA	NA	NA	NA	NA		1	5	0.189139	18.2639	CFH	FALSE
GWAS Catalog Trait	MICAL-like Protein 2 Levels	0	7.49361	2	0.023593		1	5	0.124739	34.2241	CFH	FALSE		NA	NA	NA	NA	NA	NA		1	5	0.189139	18.2639	CFH	FALSE
GWAS Catalog Trait	Alpha-1,3-mannosyl-glycoprotein 4-beta-N-acetylglucosaminyltransferase A Levels	0	7.49361	2	0.023593		1	5	0.124739	34.2241	CFH	FALSE		NA	NA	NA	NA	NA	NA		1	5	0.189139	18.2639	CFH	FALSE
GWAS Catalog Trait	Serum Levels Of Protein NDUFB4	0	7.49361	2	0.023593		1	5	0.124739	34.2241	CFH	FALSE		NA	NA	NA	NA	NA	NA		1	5	0.189139	18.2639	CFH	FALSE
GWAS Catalog Trait	Machado-Joseph Disease (Age At Onset)	0	7.49361	2	0.023593		1	5	0.124739	34.2241	ATP11A	FALSE		NA	NA	NA	NA	NA	NA		1	5	0.189139	18.2639	NFAM1	FALSE
GWAS Catalog Trait	Vascular Endothelial Growth Factor A Levels	0	7.49361	2	0.023593		1	5	0.124739	34.2241	CFH	FALSE		NA	NA	NA	NA	NA	NA		1	5	0.189139	18.2639	CFH	FALSE
GWAS Catalog Trait	T Wave Morphology Restitution During Recovery From Exercise	0	7.49361	2	0.023593		1	5	0.124739	34.2241	CAMK2D	FALSE		NA	NA	NA	NA	NA	NA		1	5	0.189139	18.2639	KLF12	FALSE
GWAS Catalog Trait	T Wave Morphology Restitution During Recovery From Exercise (MTAG)	0	7.49361	2	0.023593		1	5	0.124739	34.2241	CAMK2D	FALSE		NA	NA	NA	NA	NA	NA		1	5	0.189139	18.2639	KLF12	FALSE
GWAS Catalog Trait	Serum Levels Of Protein PFKFB3	0	7.49361	2	0.023593		1	5	0.124739	34.2241	CFH	FALSE		NA	NA	NA	NA	NA	NA		1	5	0.189139	18.2639	CFH	FALSE
GWAS Catalog Trait	Serum Levels Of Protein PCDHB14	0	7.49361	2	0.023593		1	5	0.124739	34.2241	CFH	FALSE		NA	NA	NA	NA	NA	NA		1	5	0.189139	18.2639	CFH	FALSE
GWAS Catalog Trait	Serum Levels Of Protein IGFL3	0	7.49361	2	0.023593		1	5	0.124739	34.2241	CFH	FALSE		NA	NA	NA	NA	NA	NA		1	5	0.189139	18.2639	CFH	FALSE
GWAS Catalog Trait	Serum Levels Of Protein IFNAR1	0	7.49361	2	0.023593		1	5	0.124739	34.2241	CFH	FALSE		NA	NA	NA	NA	NA	NA		1	5	0.189139	18.2639	CFH	FALSE
GWAS Catalog Trait	OTU97 8 (Ruminococcaceae) Prevalence	0	7.49361	2	0.023593		1	5	0.124739	34.2241	KCNMA1	FALSE		NA	NA	NA	NA	NA	NA		1	5	0.189139	18.2639	SLCO1A2	FALSE
GWAS Catalog Trait	SLAM Family Member 7 Levels (SLAMF7.5487.7.3)	0	7.49361	2	0.023593		1	5	0.124739	34.2241	CFH	FALSE		NA	NA	NA	NA	NA	NA		1	5	0.189139	18.2639	CFH	FALSE
GWAS Catalog Trait	Pain Medicine Use During Menstruation	0	7.49361	2	0.023593		1	5	0.124739	34.2241	SDK1	FALSE		NA	NA	NA	NA	NA	NA		1	5	0.189139	18.2639	SDK1	FALSE
GWAS Catalog Trait	NKG2-D Type II Integral Membrane Protein Levels	0	7.49361	2	0.023593		1	5	0.124739	34.2241	CFH	FALSE		NA	NA	NA	NA	NA	NA		1	5	0.189139	18.2639	CFH	FALSE
GWAS Catalog Trait	Complement C1s Subcomponent Levels	0	7.49361	2	0.023593		1	5	0.124739	34.2241	CFH	FALSE		NA	NA	NA	NA	NA	NA		1	5	0.189139	18.2639	CFH	FALSE
GWAS Catalog Trait	Glycochenodeoxycholate Glucuronide (1) Levels In Elite Athletes	0	7.49361	2	0.023593		1	5	0.124739	34.2241	PDE4D	FALSE		NA	NA	NA	NA	NA	NA		1	5	0.189139	18.2639	PDE4D	FALSE
GWAS Catalog Trait	Crohn's Disease (Indolent Vs Progressive)	0	7.49361	2	0.023593		1	5	0.124739	34.2241	SDK1	FALSE		NA	NA	NA	NA	NA	NA		1	5	0.189139	18.2639	SDK1	FALSE
GWAS Catalog Trait	Interleukin-34 Levels	0	7.49361	2	0.023593		1	5	0.124739	34.2241	CFH	FALSE		NA	NA	NA	NA	NA	NA		1	5	0.189139	18.2639	CFH	FALSE
GWAS Catalog Trait	Lean Nonalcoholic Fatty Liver Disease	0	7.49361	2	0.023593		1	5	0.124739	34.2241	CNTNAP2	FALSE		NA	NA	NA	NA	NA	NA		1	5	0.189139	18.2639	BTNL2	FALSE
GWAS Catalog Trait	Stabilin-2 Levels	0	7.49361	2	0.023593		1	5	0.124739	34.2241	CFH	FALSE		NA	NA	NA	NA	NA	NA		1	5	0.189139	18.2639	CFH	FALSE
GWAS Catalog Trait	Cyclin-dependent Kinase 5:Cyclin-dependent Kinase 5 Activator 1 Complex Levels	0	7.49361	2	0.023593		1	5	0.124739	34.2241	CFH	FALSE		NA	NA	NA	NA	NA	NA		1	5	0.189139	18.2639	CFH	FALSE
GWAS Catalog Trait	Angiopoietin-related Protein 4 Levels	0	7.49361	2	0.023593		1	5	0.124739	34.2241	CFH	FALSE		NA	NA	NA	NA	NA	NA		1	5	0.189139	18.2639	CFH	FALSE
GWAS Catalog Trait	Hexokinase-1 Levels	0	7.49361	2	0.023593		1	5	0.124739	34.2241	CFH	FALSE		NA	NA	NA	NA	NA	NA		1	5	0.189139	18.2639	CFH	FALSE
GWAS Catalog Trait	Serine Protease Inhibitor Kazal-type 4 Levels	0	7.49361	2	0.023593		1	5	0.124739	34.2241	CFH	FALSE		NA	NA	NA	NA	NA	NA		1	5	0.189139	18.2639	CFH	FALSE
GWAS Catalog Trait	RNA-binding Protein 24 Levels	0	7.49361	2	0.023593		1	5	0.124739	34.2241	CFH	FALSE		NA	NA	NA	NA	NA	NA		1	5	0.189139	18.2639	CFH	FALSE
GWAS Catalog Trait	Ribosome Biogenesis Protein TSR3 Homolog Levels	0	7.49361	2	0.023593		1	5	0.124739	34.2241	CFH	FALSE		NA	NA	NA	NA	NA	NA		1	5	0.189139	18.2639	CFH	FALSE
GWAS Catalog Trait	E3 Ubiquitin-Protein Ligase RNF128 Levels	0	7.49361	2	0.023593		1	5	0.124739	34.2241	CFH	FALSE		NA	NA	NA	NA	NA	NA		1	5	0.189139	18.2639	CFH	FALSE
GWAS Catalog Trait	E3 Ubiquitin-Protein Ligase RNF13 Levels	0	7.49361	2	0.023593		1	5	0.124739	34.2241	CFH	FALSE		NA	NA	NA	NA	NA	NA		1	5	0.189139	18.2639	CFH	FALSE
GWAS Catalog Trait	Somatoliberin Levels	0	7.49361	2	0.023593		1	5	0.124739	34.2241	CFH	FALSE		NA	NA	NA	NA	NA	NA		1	5	0.189139	18.2639	CFH	FALSE
GWAS Catalog Trait	Proteasome Subunit Alpha Type-1 Levels	0	7.49361	2	0.023593		1	5	0.124739	34.2241	CFH	FALSE		NA	NA	NA	NA	NA	NA		1	5	0.189139	18.2639	CFH	FALSE
GWAS Catalog Trait	HLA Class I Histocompatibility Antigen, Alpha Chain G Levels	0	7.49361	2	0.023593		1	5	0.124739	34.2241	CFH	FALSE		NA	NA	NA	NA	NA	NA		1	5	0.189139	18.2639	CFH	FALSE
GWAS Catalog Trait	Heat Shock 70 kDa Protein 1-Like Levels	0	7.49361	2	0.023593		1	5	0.124739	34.2241	CFH	FALSE		NA	NA	NA	NA	NA	NA		1	5	0.189139	18.2639	CFH	FALSE
GWAS Catalog Trait	High Affinity Immunoglobulin Epsilon Receptor Subunit Alpha Levels	0	7.49361	2	0.023593		1	5	0.124739	34.2241	CFH	FALSE		NA	NA	NA	NA	NA	NA		1	5	0.189139	18.2639	CFH	FALSE
GWAS Catalog Trait	Hemoglobin Subunit Delta Levels	0	7.49361	2	0.023593		1	5	0.124739	34.2241	CFH	FALSE		NA	NA	NA	NA	NA	NA		1	5	0.189139	18.2639	CFH	FALSE
GWAS Catalog Trait	Probable E3 Ubiquitin-Protein Ligase HERC4 Levels	0	7.49361	2	0.023593		1	5	0.124739	34.2241	CFH	FALSE		NA	NA	NA	NA	NA	NA		1	5	0.189139	18.2639	CFH	FALSE
GWAS Catalog Trait	SAM Pointed Domain-Containing Ets Transcription Factor Levels	0	7.49361	2	0.023593		1	5	0.124739	34.2241	CFH	FALSE		NA	NA	NA	NA	NA	NA		1	5	0.189139	18.2639	CFH	FALSE
GWAS Catalog Trait	DNA-binding Protein SATB2 Levels	0	7.49361	2	0.023593		1	5	0.124739	34.2241	CFH	FALSE		NA	NA	NA	NA	NA	NA		1	5	0.189139	18.2639	CFH	FALSE
GWAS Catalog Trait	Interleukin-36 Receptor Antagonist Protein Levels	0	7.49361	2	0.023593		1	5	0.124739	34.2241	CFH	FALSE		NA	NA	NA	NA	NA	NA		1	5	0.189139	18.2639	CFH	FALSE
GWAS Catalog Trait	Insulin Growth Factor-Like Family Member 3 Levels	0	7.49361	2	0.023593		1	5	0.124739	34.2241	CFH	FALSE		NA	NA	NA	NA	NA	NA		1	5	0.189139	18.2639	CFH	FALSE
GWAS Catalog Trait	Alpha-N-acetylgalactosaminide Alpha-2,6-Sialyltransferase 2 Levels	0	7.49361	2	0.023593		1	5	0.124739	34.2241	CFH	FALSE		NA	NA	NA	NA	NA	NA		1	5	0.189139	18.2639	CFH	FALSE
GWAS Catalog Trait	Heat Shock 70 kDa Protein 6 Levels	0	7.49361	2	0.023593		1	5	0.124739	34.2241	CFH	FALSE		NA	NA	NA	NA	NA	NA		1	5	0.189139	18.2639	CFH	FALSE
GWAS Catalog Trait	Sulfotransferase Family Cytosolic 2B Member 1 Levels	0	7.49361	2	0.023593		1	5	0.124739	34.2241	CFH	FALSE		NA	NA	NA	NA	NA	NA		1	5	0.189139	18.2639	CFH	FALSE
GWAS Catalog Trait	Paralemmin-1 Levels	0	7.49361	2	0.023593		1	5	0.124739	34.2241	CFH	FALSE		NA	NA	NA	NA	NA	NA		1	5	0.189139	18.2639	CFH	FALSE
GWAS Catalog Trait	Complement C1q-like Protein 2 Levels	0	7.49361	2	0.023593		1	5	0.124739	34.2241	CFH	FALSE		NA	NA	NA	NA	NA	NA		1	5	0.189139	18.2639	CFH	FALSE
GWAS Catalog Trait	Vacuolar Protein Sorting-Associated Protein 28 Homolog Levels	0	7.49361	2	0.023593		1	5	0.124739	34.2241	CFH	FALSE		NA	NA	NA	NA	NA	NA		1	5	0.189139	18.2639	CFH	FALSE
GWAS Catalog Trait	Glycerol-3-phosphate Dehydrogenase 1-Like Protein Levels	0	7.49361	2	0.023593		1	5	0.124739	34.2241	CFH	FALSE		NA	NA	NA	NA	NA	NA		1	5	0.189139	18.2639	CFH	FALSE
GWAS Catalog Trait	Cellular Retinoic Acid-Binding Protein 1 Levels	0	7.49361	2	0.023593		1	5	0.124739	34.2241	CFH	FALSE		NA	NA	NA	NA	NA	NA		1	5	0.189139	18.2639	CFH	FALSE
GWAS Catalog Trait	Ras-related Protein Rab-17 Levels	0	7.49361	2	0.023593		1	5	0.124739	34.2241	CFH	FALSE		NA	NA	NA	NA	NA	NA		1	5	0.189139	18.2639	CFH	FALSE
GWAS Catalog Trait	Rab9 Effector Protein With Kelch Motifs Levels	0	7.49361	2	0.023593		1	5	0.124739	34.2241	CFH	FALSE		NA	NA	NA	NA	NA	NA		1	5	0.189139	18.2639	CFH	FALSE
GWAS Catalog Trait	rRNA 2-O-methyltransferase Fibrillarin Levels	0	7.49361	2	0.023593		1	5	0.124739	34.2241	CFH	FALSE		NA	NA	NA	NA	NA	NA		1	5	0.189139	18.2639	CFH	FALSE
GWAS Catalog Trait	Adhesion G-protein Coupled Receptor G1 Levels	0	7.49361	2	0.023593		1	5	0.124739	34.2241	CFH	FALSE		NA	NA	NA	NA	NA	NA		1	5	0.189139	18.2639	CFH	FALSE
GWAS Catalog Trait	Glutathione S-transferase A4 Levels	0	7.49361	2	0.023593		1	5	0.124739	34.2241	CFH	FALSE		NA	NA	NA	NA	NA	NA		1	5	0.189139	18.2639	CFH	FALSE
GWAS Catalog Trait	Poly(U)-specific Endoribonuclease Levels	0	7.49361	2	0.023593		1	5	0.124739	34.2241	CFH	FALSE		NA	NA	NA	NA	NA	NA		1	5	0.189139	18.2639	CFH	FALSE
GWAS Catalog Trait	Protein Zwilch Homolog Levels	0	7.49361	2	0.023593		1	5	0.124739	34.2241	CFH	FALSE		NA	NA	NA	NA	NA	NA		1	5	0.189139	18.2639	CFH	FALSE
GWAS Catalog Trait	Cellular Tumor Antigen P53 R175H Mutant Levels	0	7.49361	2	0.023593		1	5	0.124739	34.2241	CFH	FALSE		NA	NA	NA	NA	NA	NA		1	5	0.189139	18.2639	CFH	FALSE
GWAS Catalog Trait	Peptidyl-prolyl Cis-Trans Isomerase G Levels	0	7.49361	2	0.023593		1	5	0.124739	34.2241	CFH	FALSE		NA	NA	NA	NA	NA	NA		1	5	0.189139	18.2639	CFH	FALSE
GWAS Catalog Trait	PR Domain Zinc Finger Protein 1 Levels	0	7.49361	2	0.023593		1	5	0.124739	34.2241	CFH	FALSE		NA	NA	NA	NA	NA	NA		1	5	0.189139	18.2639	CFH	FALSE
GWAS Catalog Trait	Pre-mRNA-processing Factor 6 Levels	0	7.49361	2	0.023593		1	5	0.124739	34.2241	CFH	FALSE		NA	NA	NA	NA	NA	NA		1	5	0.189139	18.2639	CFH	FALSE
GWAS Catalog Trait	Augurin Levels	0	7.49361	2	0.023593		1	5	0.124739	34.2241	CFH	FALSE		NA	NA	NA	NA	NA	NA		1	5	0.189139	18.2639	CFH	FALSE
GWAS Catalog Trait	Beta-defensin 132 Levels	0	7.49361	2	0.023593		1	5	0.124739	34.2241	CFH	FALSE		NA	NA	NA	NA	NA	NA		1	5	0.189139	18.2639	CFH	FALSE
GWAS Catalog Trait	Pleckstrin Homology Domain-Containing Family A Member 1 Levels	0	7.49361	2	0.023593		1	5	0.124739	34.2241	CFH	FALSE		NA	NA	NA	NA	NA	NA		1	5	0.189139	18.2639	CFH	FALSE
GWAS Catalog Trait	Guanine Nucleotide-Binding Protein G(I)/G(S)/G(O) Subunit Gamma-11 Levels	0	7.49361	2	0.023593		1	5	0.124739	34.2241	CFH	FALSE		NA	NA	NA	NA	NA	NA		1	5	0.189139	18.2639	CFH	FALSE
GWAS Catalog Trait	Dual Specificity Tyrosine-Phosphorylation-Regulated Kinase 3 Levels	0	7.49361	2	0.023593		1	5	0.124739	34.2241	CFH	FALSE		NA	NA	NA	NA	NA	NA		1	5	0.189139	18.2639	CFH	FALSE
GWAS Catalog Trait	O-acetyl-ADP-ribose Deacetylase MACROD1 Levels	0	7.49361	2	0.023593		1	5	0.124739	34.2241	CFH	FALSE		NA	NA	NA	NA	NA	NA		1	5	0.189139	18.2639	CFH	FALSE
GWAS Catalog Trait	Melanoma-associated Antigen 5 Levels	0	7.49361	2	0.023593		1	5	0.124739	34.2241	CFH	FALSE		NA	NA	NA	NA	NA	NA		1	5	0.189139	18.2639	CFH	FALSE
GWAS Catalog Trait	Melanoma-associated Antigen 6 Levels	0	7.49361	2	0.023593		1	5	0.124739	34.2241	CFH	FALSE		NA	NA	NA	NA	NA	NA		1	5	0.189139	18.2639	CFH	FALSE
GWAS Catalog Trait	Probable ATP-dependent RNA Helicase DDX23 Levels	0	7.49361	2	0.023593		1	5	0.124739	34.2241	CFH	FALSE		NA	NA	NA	NA	NA	NA		1	5	0.189139	18.2639	CFH	FALSE
GWAS Catalog Trait	D-dopachrome Decarboxylase Levels	0	7.49361	2	0.023593		1	5	0.124739	34.2241	CFH	FALSE		NA	NA	NA	NA	NA	NA		1	5	0.189139	18.2639	CFH	FALSE
GWAS Catalog Trait	Liver Carboxylesterase 1 Levels	0	7.49361	2	0.023593		1	5	0.124739	34.2241	CFH	FALSE		NA	NA	NA	NA	NA	NA		1	5	0.189139	18.2639	CFH	FALSE
GWAS Catalog Trait	Leucine-rich Repeat-Containing Protein 74A Levels	0	7.49361	2	0.023593		1	5	0.124739	34.2241	CFH	FALSE		NA	NA	NA	NA	NA	NA		1	5	0.189139	18.2639	CFH	FALSE
GWAS Catalog Trait	Leucine-rich Repeat And Fibronectin Type III Domain-Containing Protein 1 Levels	0	7.49361	2	0.023593		1	5	0.124739	34.2241	CFH	FALSE		NA	NA	NA	NA	NA	NA		1	5	0.189139	18.2639	CFH	FALSE
GWAS Catalog Trait	Leucine-rich Repeat And Fibronectin type-III Domain-Containing Protein 5 Levels	0	7.49361	2	0.023593		1	5	0.124739	34.2241	CFH	FALSE		NA	NA	NA	NA	NA	NA		1	5	0.189139	18.2639	CFH	FALSE
GWAS Catalog Trait	CCAAT/enhancer-binding Protein Beta Levels	0	7.49361	2	0.023593		1	5	0.124739	34.2241	CFH	FALSE		NA	NA	NA	NA	NA	NA		1	5	0.189139	18.2639	CFH	FALSE
GWAS Catalog Trait	Ceruloplasmin Levels	0	7.49361	2	0.023593		1	5	0.124739	34.2241	CFH	FALSE		NA	NA	NA	NA	NA	NA		1	5	0.189139	18.2639	CFH	FALSE
GWAS Catalog Trait	Catenin Beta-1 Levels	0	7.49361	2	0.023593		1	5	0.124739	34.2241	CFH	FALSE		NA	NA	NA	NA	NA	NA		1	5	0.189139	18.2639	CFH	FALSE
GWAS Catalog Trait	Adenylyltransferase And Sulfurtransferase MOCS3 Levels	0	7.49361	2	0.023593		1	5	0.124739	34.2241	CFH	FALSE		NA	NA	NA	NA	NA	NA		1	5	0.189139	18.2639	CFH	FALSE
GWAS Catalog Trait	Synaptotagmin-11 Levels	0	7.49361	2	0.023593		1	5	0.124739	34.2241	CFH	FALSE		NA	NA	NA	NA	NA	NA		1	5	0.189139	18.2639	CFH	FALSE
GWAS Catalog Trait	NAD-dependent Protein Deacetylase Sirtuin-3, Mitochondrial Levels	0	7.49361	2	0.023593		1	5	0.124739	34.2241	CFH	FALSE		NA	NA	NA	NA	NA	NA		1	5	0.189139	18.2639	CFH	FALSE
GWAS Catalog Trait	Transcription Regulator Protein BACH1 Levels	0	7.49361	2	0.023593		1	5	0.124739	34.2241	CFH	FALSE		NA	NA	NA	NA	NA	NA		1	5	0.189139	18.2639	CFH	FALSE
GWAS Catalog Trait	U6 snRNA-associated Sm-like Protein LSm4 Levels	0	7.49361	2	0.023593		1	5	0.124739	34.2241	CFH	FALSE		NA	NA	NA	NA	NA	NA		1	5	0.189139	18.2639	CFH	FALSE
GWAS Catalog Trait	C-type Lectin Domain Family 4 Member D Levels	0	7.49361	2	0.023593		1	5	0.124739	34.2241	CFH	FALSE		NA	NA	NA	NA	NA	NA		1	5	0.189139	18.2639	CFH	FALSE
GWAS Catalog Trait	Cytochrome C Oxidase Subunit 4 Isoform 2, Mitochondrial Levels	0	7.49361	2	0.023593		1	5	0.124739	34.2241	CFH	FALSE		NA	NA	NA	NA	NA	NA		1	5	0.189139	18.2639	CFH	FALSE
GWAS Catalog Trait	Desmin Levels	0	7.49361	2	0.023593		1	5	0.124739	34.2241	CFH	FALSE		NA	NA	NA	NA	NA	NA		1	5	0.189139	18.2639	CFH	FALSE
GWAS Catalog Trait	Desmocollin-1 Levels	0	7.49361	2	0.023593		1	5	0.124739	34.2241	CFH	FALSE		NA	NA	NA	NA	NA	NA		1	5	0.189139	18.2639	CFH	FALSE
GWAS Catalog Trait	Activin Receptor type-2A Levels	0	7.49361	2	0.023593		1	5	0.124739	34.2241	CFH	FALSE		NA	NA	NA	NA	NA	NA		1	5	0.189139	18.2639	CFH	FALSE
GWAS Catalog Trait	A Disintegrin And Metalloproteinase With Thrombospondin Motifs 3 Levels	0	7.49361	2	0.023593		1	5	0.124739	34.2241	CFH	FALSE		NA	NA	NA	NA	NA	NA		1	5	0.189139	18.2639	CFH	FALSE
GWAS Catalog Trait	T-complex Protein 11 Homolog Levels	0	7.49361	2	0.023593		1	5	0.124739	34.2241	CFH	FALSE		NA	NA	NA	NA	NA	NA		1	5	0.189139	18.2639	CFH	FALSE
GWAS Catalog Trait	Protein NDRG4 Levels	0	7.49361	2	0.023593		1	5	0.124739	34.2241	CFH	FALSE		NA	NA	NA	NA	NA	NA		1	5	0.189139	18.2639	CFH	FALSE
GWAS Catalog Trait	Neuroendocrine Protein 7B2 Levels	0	7.49361	2	0.023593		1	5	0.124739	34.2241	CFH	FALSE		NA	NA	NA	NA	NA	NA		1	5	0.189139	18.2639	CFH	FALSE
GWAS Catalog Trait	Neuregulin-1, Sensory And Motor Neuron-Derived Factor Isoform Levels	0	7.49361	2	0.023593		1	5	0.124739	34.2241	CFH	FALSE		NA	NA	NA	NA	NA	NA		1	5	0.189139	18.2639	CFH	FALSE
GWAS Catalog Trait	Thioredoxin-interacting Protein Levels	0	7.49361	2	0.023593		1	5	0.124739	34.2241	CFH	FALSE		NA	NA	NA	NA	NA	NA		1	5	0.189139	18.2639	CFH	FALSE
GWAS Catalog Trait	Tuftelin-interacting Protein 11 Levels	0	7.49361	2	0.023593		1	5	0.124739	34.2241	CFH	FALSE		NA	NA	NA	NA	NA	NA		1	5	0.189139	18.2639	CFH	FALSE
GWAS Catalog Trait	Transcription Factor IIIB 90 kDa Subunit Levels	0	7.49361	2	0.023593		1	5	0.124739	34.2241	CFH	FALSE		NA	NA	NA	NA	NA	NA		1	5	0.189139	18.2639	CFH	FALSE
GWAS Catalog Trait	Thymidine Kinase, Cytosolic Levels	0	7.49361	2	0.023593		1	5	0.124739	34.2241	CFH	FALSE		NA	NA	NA	NA	NA	NA		1	5	0.189139	18.2639	CFH	FALSE
GWAS Catalog Trait	UDP-glucuronic Acid Decarboxylase 1 Levels	0	7.49361	2	0.023593		1	5	0.124739	34.2241	CFH	FALSE		NA	NA	NA	NA	NA	NA		1	5	0.189139	18.2639	CFH	FALSE
GWAS Catalog Trait	Valine--tRNA Ligase Levels	0	7.49361	2	0.023593		1	5	0.124739	34.2241	CFH	FALSE		NA	NA	NA	NA	NA	NA		1	5	0.189139	18.2639	CFH	FALSE
GWAS Catalog Trait	Voltage-dependent Calcium Channel Subunit Alpha-2/Delta-3 Levels	0	7.49361	2	0.023593		1	5	0.124739	34.2241	CFH	FALSE		NA	NA	NA	NA	NA	NA		1	5	0.189139	18.2639	CFH	FALSE
GWAS Catalog Trait	Transcription Factor RelB Levels	0	7.49361	2	0.023593		1	5	0.124739	34.2241	CFH	FALSE		NA	NA	NA	NA	NA	NA		1	5	0.189139	18.2639	CFH	FALSE
GWAS Catalog Trait	Uncharacterized Protein C3orf18 Levels	0	7.49361	2	0.023593		1	5	0.124739	34.2241	CFH	FALSE		NA	NA	NA	NA	NA	NA		1	5	0.189139	18.2639	CFH	FALSE
GWAS Catalog Trait	Urotensin-2 Levels	0	7.49361	2	0.023593		1	5	0.124739	34.2241	CFH	FALSE		NA	NA	NA	NA	NA	NA		1	5	0.189139	18.2639	CFH	FALSE
GWAS Catalog Trait	Noelin-3 Levels	0	7.49361	2	0.023593		1	5	0.124739	34.2241	CFH	FALSE		NA	NA	NA	NA	NA	NA		1	5	0.189139	18.2639	CFH	FALSE
GWAS Catalog Trait	Nuclear Pore Complex-Interacting Protein Family Member B3 Levels	0	7.49361	2	0.023593		1	5	0.124739	34.2241	CFH	FALSE		NA	NA	NA	NA	NA	NA		1	5	0.189139	18.2639	CFH	FALSE
GWAS Catalog Trait	Serum Levels Of Protein GBP6	0	7.49361	2	0.023593		1	5	0.124739	34.2241	CFH	FALSE		NA	NA	NA	NA	NA	NA		1	5	0.189139	18.2639	CFH	FALSE
GWAS Catalog Trait	Serum Levels Of Protein FRZB	0	7.49361	2	0.023593		1	5	0.124739	34.2241	CFH	FALSE		NA	NA	NA	NA	NA	NA		1	5	0.189139	18.2639	CFH	FALSE
GWAS Catalog Trait	Serum Levels Of Protein DCUN1D5	0	7.49361	2	0.023593		1	5	0.124739	34.2241	CFH	FALSE		NA	NA	NA	NA	NA	NA		1	5	0.189139	18.2639	CFH	FALSE
GWAS Catalog Trait	Serum Levels Of Protein LRP1B	0	7.49361	2	0.023593		1	5	0.124739	34.2241	CFH	FALSE		NA	NA	NA	NA	NA	NA		1	5	0.189139	18.2639	CFH	FALSE
GWAS Catalog Trait	IgE Levels In Asthmatics	0	7.49361	2	0.023593		1	5	0.124739	34.2241	SYNPO2	FALSE		NA	NA	NA	NA	NA	NA		1	5	0.189139	18.2639	ZNF71	FALSE
GWAS Catalog Trait	Superoxide Dismutase [Mn], Mitochondrial Levels	0	7.49361	2	0.023593		1	5	0.124739	34.2241	CFH	FALSE		NA	NA	NA	NA	NA	NA		1	5	0.189139	18.2639	CFH	FALSE
GWAS Catalog Trait	Fractalkine Levels	0	7.49361	2	0.023593		1	5	0.124739	34.2241	CFH	FALSE		NA	NA	NA	NA	NA	NA		1	5	0.189139	18.2639	CFH	FALSE
GWAS Catalog Trait	ICOS Ligand Levels	0	7.49361	2	0.023593		1	5	0.124739	34.2241	CFH	FALSE		NA	NA	NA	NA	NA	NA		1	5	0.189139	18.2639	CFH	FALSE
GWAS Catalog Trait	Interleukin-22 Receptor Subunit Alpha-2 Levels	0	7.49361	2	0.023593		1	5	0.124739	34.2241	CFH	FALSE		NA	NA	NA	NA	NA	NA		1	5	0.189139	18.2639	CFH	FALSE
GWAS Catalog Trait	Natural Cytotoxicity Triggering Receptor 3 Levels	0	7.49361	2	0.023593		1	5	0.124739	34.2241	CFH	FALSE		NA	NA	NA	NA	NA	NA		1	5	0.189139	18.2639	CFH	FALSE
GWAS Catalog Trait	DNA Repair Protein RAD51 Homolog 1 Levels	0	7.49361	2	0.023593		1	5	0.124739	34.2241	CFH	FALSE		NA	NA	NA	NA	NA	NA		1	5	0.189139	18.2639	CFH	FALSE
GWAS Catalog Trait	Ectonucleoside Triphosphate Diphosphohydrolase 3 Levels	0	7.49361	2	0.023593		1	5	0.124739	34.2241	CFH	FALSE		NA	NA	NA	NA	NA	NA		1	5	0.189139	18.2639	CFH	FALSE
GWAS Catalog Trait	Killer Cell Immunoglobulin-Like Receptor 2DL4 Levels	0	7.49361	2	0.023593		1	5	0.124739	34.2241	FCAR	FALSE		NA	NA	NA	NA	NA	NA		1	5	0.189139	18.2639	ARHGEF3	FALSE
GWAS Catalog Trait	Complement Factor B Levels	0	7.49361	2	0.023593		1	5	0.124739	34.2241	CFH	FALSE		NA	NA	NA	NA	NA	NA		1	5	0.189139	18.2639	CFH	FALSE
GWAS Catalog Trait	Layilin Levels	0	7.49361	2	0.023593		1	5	0.124739	34.2241	CFH	FALSE		NA	NA	NA	NA	NA	NA		1	5	0.189139	18.2639	CFH	FALSE
GWAS Catalog Trait	Endothelin-converting Enzyme 1 Levels	0	7.49361	2	0.023593		1	5	0.124739	34.2241	CFH	FALSE		NA	NA	NA	NA	NA	NA		1	5	0.189139	18.2639	CFH	FALSE
GWAS Catalog Trait	Cadherin-3 Levels	0	7.49361	2	0.023593		1	5	0.124739	34.2241	CFH	FALSE		NA	NA	NA	NA	NA	NA		1	5	0.189139	18.2639	CFH	FALSE
GWAS Catalog Trait	Tumor Necrosis Factor Ligand Superfamily Member 18 Levels	0	7.49361	2	0.023593		1	5	0.124739	34.2241	CFH	FALSE		NA	NA	NA	NA	NA	NA		1	5	0.189139	18.2639	CFH	FALSE
GWAS Catalog Trait	Macrophage-stimulating Protein Receptor Levels	0	7.49361	2	0.023593		1	5	0.124739	34.2241	CFH	FALSE		NA	NA	NA	NA	NA	NA		1	5	0.189139	18.2639	CFH	FALSE
GWAS Catalog Trait	Arylsulfatase A Levels	0	7.49361	2	0.023593		1	5	0.124739	34.2241	CFH	FALSE		NA	NA	NA	NA	NA	NA		1	5	0.189139	18.2639	CFH	FALSE
GWAS Catalog Trait	Mucin-1 Levels	0	7.49361	2	0.023593		1	5	0.124739	34.2241	CFH	FALSE		NA	NA	NA	NA	NA	NA		1	5	0.189139	18.2639	CFH	FALSE
GWAS Catalog Trait	Versican Core Protein Levels	0	7.49361	2	0.023593		1	5	0.124739	34.2241	CFH	FALSE		NA	NA	NA	NA	NA	NA		1	5	0.189139	18.2639	CFH	FALSE
GWAS Catalog Trait	Angiopoietin-related Protein 1 Levels	0	7.49361	2	0.023593		1	5	0.124739	34.2241	CFH	FALSE		NA	NA	NA	NA	NA	NA		1	5	0.189139	18.2639	CFH	FALSE
GWAS Catalog Trait	Ectonucleoside Triphosphate Diphosphohydrolase 1 Levels	0	7.49361	2	0.023593		1	6	0.124739	27.3779	CFH	FALSE		NA	NA	NA	NA	NA	NA		1	6	0.189139	14.6104	CFH	FALSE
GWAS Catalog Trait	Electron Transfer Flavoprotein Subunit Alpha, Mitochondrial Levels	0	7.49361	2	0.023593		1	6	0.124739	27.3779	CFH	FALSE		NA	NA	NA	NA	NA	NA		1	6	0.189139	14.6104	CFH	FALSE
GWAS Catalog Trait	Serum Levels Of Protein AHSA1	0	7.49361	2	0.023593		1	6	0.124739	27.3779	CFH	FALSE		NA	NA	NA	NA	NA	NA		1	6	0.189139	14.6104	CFH	FALSE
GWAS Catalog Trait	Serum Levels Of Protein RAB5C	0	7.49361	2	0.023593		1	6	0.124739	27.3779	CFH	FALSE		NA	NA	NA	NA	NA	NA		1	6	0.189139	14.6104	CFH	FALSE
GWAS Catalog Trait	Computer Vision Syndrome	0	7.49361	2	0.023593		1	6	0.124739	27.3779	SDK1	FALSE		NA	NA	NA	NA	NA	NA		1	6	0.189139	14.6104	SDK1	FALSE
GWAS Catalog Trait	Serum Levels Of Protein IL36A	0	7.49361	2	0.023593		1	6	0.124739	27.3779	CFH	FALSE		NA	NA	NA	NA	NA	NA		1	6	0.189139	14.6104	CFH	FALSE
GWAS Catalog Trait	Serum Levels Of Protein PCDHB4	0	7.49361	2	0.023593		1	6	0.124739	27.3779	CFH	FALSE		NA	NA	NA	NA	NA	NA		1	6	0.189139	14.6104	CFH	FALSE
GWAS Catalog Trait	Serum Levels Of Protein IL10RA	0	7.49361	2	0.023593		1	6	0.124739	27.3779	CFH	FALSE		NA	NA	NA	NA	NA	NA		1	6	0.189139	14.6104	CFH	FALSE
GWAS Catalog Trait	Serum Levels Of Protein AZGP1	0	7.49361	2	0.023593		1	6	0.124739	27.3779	CFH	FALSE		NA	NA	NA	NA	NA	NA		1	6	0.189139	14.6104	CFH	FALSE
GWAS Catalog Trait	Serum Levels Of Protein CFB	0	7.49361	2	0.023593		1	6	0.124739	27.3779	CFH	FALSE		NA	NA	NA	NA	NA	NA		1	6	0.189139	14.6104	CFH	FALSE
GWAS Catalog Trait	Serum Levels Of Protein CLEC12B	0	7.49361	2	0.023593		1	6	0.124739	27.3779	CFH	FALSE		NA	NA	NA	NA	NA	NA		1	6	0.189139	14.6104	CFH	FALSE
GWAS Catalog Trait	Pediatric Dental Caries (Decayed, Missing And Filled Teeth >5)	0	7.49361	2	0.023593		1	6	0.124739	27.3779	CFH	FALSE		NA	NA	NA	NA	NA	NA		1	6	0.189139	14.6104	CFH	FALSE
GWAS Catalog Trait	Neurexophilin-1 Levels	0	7.49361	2	0.023593		1	6	0.124739	27.3779	CFH	FALSE		NA	NA	NA	NA	NA	NA		1	6	0.189139	14.6104	CFH	FALSE
GWAS Catalog Trait	Tenascin Levels	0	7.49361	2	0.023593		1	6	0.124739	27.3779	CFH	FALSE		NA	NA	NA	NA	NA	NA		1	6	0.189139	14.6104	CFH	FALSE
GWAS Catalog Trait	Thrombosis In Response To Liver Transplant	0	7.49361	2	0.023593		1	6	0.124739	27.3779	DSCAM	FALSE		NA	NA	NA	NA	NA	NA		1	6	0.189139	14.6104	SCAPER	FALSE
GWAS Catalog Trait	Chromobox Protein Homolog 5 Levels	0	7.49361	2	0.023593		1	6	0.124739	27.3779	CFH	FALSE		NA	NA	NA	NA	NA	NA		1	6	0.189139	14.6104	CFH	FALSE
GWAS Catalog Trait	Tumor Necrosis Factor Receptor Superfamily Member 3 Levels	0	7.49361	2	0.023593		1	6	0.124739	27.3779	CFH	FALSE		NA	NA	NA	NA	NA	NA		1	6	0.189139	14.6104	CFH	FALSE
GWAS Catalog Trait	RNA Polymerase II Elongation Factor ELL Levels	0	7.49361	2	0.023593		1	6	0.124739	27.3779	CFH	FALSE		NA	NA	NA	NA	NA	NA		1	6	0.189139	14.6104	CFH	FALSE
GWAS Catalog Trait	Adenylate Kinase 4, Mitochondrial Levels	0	7.49361	2	0.023593		1	6	0.124739	27.3779	CFH	FALSE		NA	NA	NA	NA	NA	NA		1	6	0.189139	14.6104	CFH	FALSE
GWAS Catalog Trait	Retinoic Acid Early Transcript 1G Protein Levels	0	7.49361	2	0.023593		1	6	0.124739	27.3779	CFH	FALSE		NA	NA	NA	NA	NA	NA		1	6	0.189139	14.6104	CFH	FALSE
GWAS Catalog Trait	ADP-ribosylation Factor GTPase-activating Protein 1 Levels	0	7.49361	2	0.023593		1	6	0.124739	27.3779	CFH	FALSE		NA	NA	NA	NA	NA	NA		1	6	0.189139	14.6104	CFH	FALSE
GWAS Catalog Trait	DNA-directed RNA Polymerases I And III Subunit RPAC1 Levels	0	7.49361	2	0.023593		1	6	0.124739	27.3779	CFH	FALSE		NA	NA	NA	NA	NA	NA		1	6	0.189139	14.6104	CFH	FALSE
GWAS Catalog Trait	DNA-directed RNA Polymerase III Subunit RPC9 Levels	0	7.49361	2	0.023593		1	6	0.124739	27.3779	CFH	FALSE		NA	NA	NA	NA	NA	NA		1	6	0.189139	14.6104	CFH	FALSE
GWAS Catalog Trait	Kv Channel-Interacting Protein 1 Levels	0	7.49361	2	0.023593		1	6	0.124739	27.3779	CFH	FALSE		NA	NA	NA	NA	NA	NA		1	6	0.189139	14.6104	CFH	FALSE
GWAS Catalog Trait	V-set And Transmembrane Domain-Containing Protein 4 Levels	0	7.49361	2	0.023593		1	6	0.124739	27.3779	CFH	FALSE		NA	NA	NA	NA	NA	NA		1	6	0.189139	14.6104	CFH	FALSE
GWAS Catalog Trait	WAP Four-Disulfide Core Domain Protein 1 Levels	0	7.49361	2	0.023593		1	6	0.124739	27.3779	CFH	FALSE		NA	NA	NA	NA	NA	NA		1	6	0.189139	14.6104	CFH	FALSE
GWAS Catalog Trait	Oxysterols Receptor LXR-beta Levels	0	7.49361	2	0.023593		1	6	0.124739	27.3779	CFH	FALSE		NA	NA	NA	NA	NA	NA		1	6	0.189139	14.6104	CFH	FALSE
GWAS Catalog Trait	Ras-related Protein Rab-35 Levels	0	7.49361	2	0.023593		1	6	0.124739	27.3779	CFH	FALSE		NA	NA	NA	NA	NA	NA		1	6	0.189139	14.6104	CFH	FALSE
GWAS Catalog Trait	Poly(A) RNA Polymerase, Mitochondrial Levels	0	7.49361	2	0.023593		1	6	0.124739	27.3779	CFH	FALSE		NA	NA	NA	NA	NA	NA		1	6	0.189139	14.6104	CFH	FALSE
GWAS Catalog Trait	Cytochrome P450 3A4 Levels	0	7.49361	2	0.023593		1	6	0.124739	27.3779	CFH	FALSE		NA	NA	NA	NA	NA	NA		1	6	0.189139	14.6104	CFH	FALSE
GWAS Catalog Trait	S-methylmethionine--homocysteine S-methyltransferase BHMT2 Levels	0	7.49361	2	0.023593		1	6	0.124739	27.3779	CFH	FALSE		NA	NA	NA	NA	NA	NA		1	6	0.189139	14.6104	CFH	FALSE
GWAS Catalog Trait	Baculoviral IAP Repeat-Containing Protein 5 Levels	0	7.49361	2	0.023593		1	6	0.124739	27.3779	CFH	FALSE		NA	NA	NA	NA	NA	NA		1	6	0.189139	14.6104	CFH	FALSE
GWAS Catalog Trait	Extracellular Tyrosine-Protein Kinase PKDCC Levels	0	7.49361	2	0.023593		1	6	0.124739	27.3779	CFH	FALSE		NA	NA	NA	NA	NA	NA		1	6	0.189139	14.6104	CFH	FALSE
GWAS Catalog Trait	Galactosylceramide Sulfotransferase Levels	0	7.49361	2	0.023593		1	6	0.124739	27.3779	CFH	FALSE		NA	NA	NA	NA	NA	NA		1	6	0.189139	14.6104	CFH	FALSE
GWAS Catalog Trait	Chitinase-3-like Protein 2 Levels	0	7.49361	2	0.023593		1	6	0.124739	27.3779	CFH	FALSE		NA	NA	NA	NA	NA	NA		1	6	0.189139	14.6104	CFH	FALSE
GWAS Catalog Trait	Protein CASC4 Levels	0	7.49361	2	0.023593		1	6	0.124739	27.3779	CFH	FALSE		NA	NA	NA	NA	NA	NA		1	6	0.189139	14.6104	CFH	FALSE
GWAS Catalog Trait	Myelin Protein Zero-Like Protein 2 Levels	0	7.49361	2	0.023593		1	6	0.124739	27.3779	CFH	FALSE		NA	NA	NA	NA	NA	NA		1	6	0.189139	14.6104	CFH	FALSE
GWAS Catalog Trait	N-acetylated-alpha-linked Acidic Dipeptidase-Like Protein Levels	0	7.49361	2	0.023593		1	6	0.124739	27.3779	CFH	FALSE		NA	NA	NA	NA	NA	NA		1	6	0.189139	14.6104	CFH	FALSE
GWAS Catalog Trait	Stromal Interaction Molecule 1 Levels	0	7.49361	2	0.023593		1	6	0.124739	27.3779	CFH	FALSE		NA	NA	NA	NA	NA	NA		1	6	0.189139	14.6104	CFH	FALSE
GWAS Catalog Trait	Pars Triangularis Volume	0	7.49361	2	0.023593		1	6	0.124739	27.3779	SPTBN1	FALSE		NA	NA	NA	NA	NA	NA		1	6	0.189139	14.6104	FHIT	FALSE
GWAS Catalog Trait	Opticin Levels	0	7.49361	2	0.023593		1	6	0.124739	27.3779	CFH	FALSE		NA	NA	NA	NA	NA	NA		1	6	0.189139	14.6104	CFH	FALSE
GWAS Catalog Trait	Oral Cancer-Overexpressed Protein 1 Levels	0	7.49361	2	0.023593		1	6	0.124739	27.3779	CFH	FALSE		NA	NA	NA	NA	NA	NA		1	6	0.189139	14.6104	CFH	FALSE
GWAS Catalog Trait	Serine/threonine-protein Kinase ULK3 Levels	0	7.49361	2	0.023593		1	6	0.124739	27.3779	CFH	FALSE		NA	NA	NA	NA	NA	NA		1	6	0.189139	14.6104	CFH	FALSE
GWAS Catalog Trait	Helping Behaviour (Self Reported)	0	7.49361	2	0.023593		1	6	0.124739	27.3779	USH2A	FALSE		NA	NA	NA	NA	NA	NA		1	6	0.189139	14.6104	KLF12	FALSE
GWAS Catalog Trait	Myotubularin-related Protein 1 Levels	0	7.49361	2	0.023593		1	6	0.124739	27.3779	CFH	FALSE		NA	NA	NA	NA	NA	NA		1	6	0.189139	14.6104	CFH	FALSE
GWAS Catalog Trait	Transcription Factor AP-1 Levels	0	7.49361	2	0.023593		1	6	0.124739	27.3779	CFH	FALSE		NA	NA	NA	NA	NA	NA		1	6	0.189139	14.6104	CFH	FALSE
GWAS Catalog Trait	NKG2-E Type II Integral Membrane Protein Levels	0	7.49361	2	0.023593		1	6	0.124739	27.3779	CFH	FALSE		NA	NA	NA	NA	NA	NA		1	6	0.189139	14.6104	CFH	FALSE
GWAS Catalog Trait	Transmembrane Protein 87B Levels	0	7.49361	2	0.023593		1	6	0.124739	27.3779	CFH	FALSE		NA	NA	NA	NA	NA	NA		1	6	0.189139	14.6104	CFH	FALSE
GWAS Catalog Trait	Transmembrane Protein 185A Levels	0	7.49361	2	0.023593		1	6	0.124739	27.3779	CFH	FALSE		NA	NA	NA	NA	NA	NA		1	6	0.189139	14.6104	CFH	FALSE
GWAS Catalog Trait	Uncharacterized Protein C20orf173 Levels	0	7.49361	2	0.023593		1	6	0.124739	27.3779	CFH	FALSE		NA	NA	NA	NA	NA	NA		1	6	0.189139	14.6104	CFH	FALSE
GWAS Catalog Trait	Smoking Status (Weighted GWA)	0	7.49361	2	0.023593		1	6	0.124739	27.3779	ATP2C1	FALSE		NA	NA	NA	NA	NA	NA		1	6	0.189139	14.6104	WBP1L	FALSE
GWAS Catalog Trait	Hepcidin Levels	0	7.49361	2	0.023593		1	6	0.124739	27.3779	NELL1	FALSE		NA	NA	NA	NA	NA	NA		1	6	0.189139	14.6104	TF	FALSE
GWAS Catalog Trait	Fuchs's Corneal Dystrophy	0	7.49361	2	0.023593		1	6	0.124739	27.3779	CFH	FALSE		NA	NA	NA	NA	NA	NA		1	6	0.189139	14.6104	CFH	FALSE
GWAS Catalog Trait	Estradiol Plasma Levels (Breast Cancer)	0	7.49361	2	0.023593		1	6	0.124739	27.3779	DSCAM	FALSE		NA	NA	NA	NA	NA	NA		1	6	0.189139	14.6104	PLCB1	FALSE
GWAS Catalog Trait	Age-related Macular Degeneration (Choroidal Neovascularisation)	0	7.49361	2	0.023593		1	6	0.124739	27.3779	CFH	FALSE		NA	NA	NA	NA	NA	NA		1	6	0.189139	14.6104	CFH	FALSE
GWAS Catalog Trait	Age-related Macular Degeneration (Geographic Atrophy)	0	7.49361	2	0.023593		1	6	0.124739	27.3779	CFH	FALSE		NA	NA	NA	NA	NA	NA		1	6	0.189139	14.6104	CFH	FALSE
GWAS Catalog Trait	Cannabis Use	0	7.49361	2	0.023593		1	6	0.124739	27.3779	SDK1	FALSE		NA	NA	NA	NA	NA	NA		1	6	0.189139	14.6104	SDK1	FALSE
GWAS Catalog Trait	Sphingomyelin (D18:1/14:0) levels/Sphingomyelin (D16:1/16:0) Levels	0	7.49361	2	0.023593		1	6	0.124739	27.3779	SDK1	FALSE		NA	NA	NA	NA	NA	NA		1	6	0.189139	14.6104	SDK1	FALSE
GWAS Catalog Trait	Hemopexin Levels	0	7.49361	2	0.023593		1	6	0.124739	27.3779	CFH	FALSE		NA	NA	NA	NA	NA	NA		1	6	0.189139	14.6104	CFH	FALSE
GWAS Catalog Trait	C-C Motif Chemokine 1 Levels	0	7.49361	2	0.023593		1	6	0.124739	27.3779	CFH	FALSE		NA	NA	NA	NA	NA	NA		1	6	0.189139	14.6104	CFH	FALSE
GWAS Catalog Trait	Leucine-rich Repeat Serine/Threonine-Protein Kinase 2 Levels	0	7.49361	2	0.023593		1	6	0.124739	27.3779	CFH	FALSE		NA	NA	NA	NA	NA	NA		1	6	0.189139	14.6104	CFH	FALSE
GWAS Catalog Trait	Complement Factor D Levels	0	7.49361	2	0.023593		1	6	0.124739	27.3779	CFH	FALSE		NA	NA	NA	NA	NA	NA		1	6	0.189139	14.6104	CFH	FALSE
GWAS Catalog Trait	Desmoglein-1 Levels	0	7.49361	2	0.023593		1	6	0.124739	27.3779	CFH	FALSE		NA	NA	NA	NA	NA	NA		1	6	0.189139	14.6104	CFH	FALSE
GWAS Catalog Trait	Interferon Alpha/Beta Receptor 1 Levels	0	7.49361	2	0.023593		1	6	0.124739	27.3779	CFH	FALSE		NA	NA	NA	NA	NA	NA		1	6	0.189139	14.6104	CFH	FALSE
GWAS Catalog Trait	Tumor Necrosis Factor Ligand Superfamily Member 8 Levels	0	7.49361	2	0.023593		1	6	0.124739	27.3779	CFH	FALSE		NA	NA	NA	NA	NA	NA		1	6	0.189139	14.6104	CFH	FALSE
GWAS Catalog Trait	Complement Component C8 Levels	0	7.49361	2	0.023593		1	6	0.124739	27.3779	CFH	FALSE		NA	NA	NA	NA	NA	NA		1	6	0.189139	14.6104	CFH	FALSE
GWAS Catalog Trait	Vaginal Microbiome Relative Abundance (O Campylobacterales)	0	7.49361	2	0.023593		1	6	0.124739	27.3779	CNTN4	FALSE		NA	NA	NA	NA	NA	NA		1	6	0.189139	14.6104	HDAC11	FALSE
GWAS Catalog Trait	R-spondin-3 Levels	0	7.49361	2	0.023593		1	6	0.124739	27.3779	CFH	FALSE		NA	NA	NA	NA	NA	NA		1	6	0.189139	14.6104	CFH	FALSE
GWAS Catalog Trait	Tyrosine-protein Kinase Receptor TYRO3 Levels	0	7.49361	2	0.023593		1	6	0.124739	27.3779	CFH	FALSE		NA	NA	NA	NA	NA	NA		1	6	0.189139	14.6104	CFH	FALSE
PheWeb	Appendiceal conditions	0	9.46911	3	0.0236623		1	18	0.21366	8.04746	ADARB2	FALSE		2	18	0.113482	13.7514	FARP1;DLG2	FALSE		1	18	0.362376	4.29455	DLG2	FALSE
GWAS Catalog Trait	Attention Deficit Hyperactivity Disorder Or Autism Spectrum Disorder Or Intelligence (Pleiotropy)	0	9.46149	3	0.0237446		3	196	0.254832	2.13714	SYT1;SGCZ;SND1	FALSE		5	196	0.18299	2.9028	RBFOX1;AUTS2;SYT1;DCC;BANK1	FALSE		6	196	0.189139	2.32838	KCNJ6;DCC;EXOC4;OGA;FBXL17;SORCS3	FALSE
GWAS Catalog Trait	Cognitive Function (Immediate Memory) (Longitudinal)	0	9.45685	3	0.0237948		1	29	0.271908	4.88325	CSMD1	FALSE		2	29	0.171897	8.14444	SLC35F1;CSMD1	FALSE		2	29	0.189139	5.42531	COL23A1;CSMD1	FALSE
GWAS Catalog Trait	HDL Cholesterol Levels	0	9.43769	3	0.0240036		7	519	0.159768	1.90246	GALNT2;PDE4D;MCUB;TRANK1;NYAP2;TMPRSS11E;SGCZ	FALSE		5	519	0.552639	1.06092	COX7A2L;TPRA1;REEP3;ACSL5;REPS1	FALSE		14	519	0.101088	2.07371	KIRREL3;CPNE4;ARG1;GRID1;NOTCH4;PDE4D;TPM1;MED23;TF;CPS1;REEP3;ST3GAL4;GPR149;DAGLB	FALSE
PheWeb	Other diseases of respiratory system, not elsewhere classified	0	9.4361	3	0.024021		2	26	0.0953074	11.4757	CTNND2;ADARB2	FALSE		1	26	0.258637	4.37414	GPC5	FALSE		1	26	0.362376	2.91911	FANCL	FALSE
GWAS Catalog Trait	Serum Platinum Levels After Completion Of Cisplatin Chemotherapy	0	9.43356	3	0.0240488		2	21	0.103005	14.4993	TENM3;CSMD1	FALSE		1	21	0.263816	5.46906	CSMD1	FALSE		1	21	0.32913	3.64981	CSMD1	FALSE
GWAS Catalog Trait	Clinical Depression	0	9.42761	3	0.024114		1	13	0.163621	11.4034	CSMD1	FALSE		1	13	0.216689	9.11878	CSMD1	FALSE		1	13	0.253013	6.08549	CSMD1	FALSE
GWAS Catalog Trait	Factor VII Activity	0	7.44936	2	0.0241208		NA	NA	NA	NA	NA	NA		2	16	0.085413	15.7175	CNTN5;REEP3	FALSE		1	16	0.282402	4.86765	REEP3	FALSE
PheWeb	Morbid obesity	0	7.44498	2	0.0241737		2	38	0.13913	7.64583	VWA3B;FCAR	FALSE		2	38	0.173749	6.10556	NDST3;VWA3B	FALSE		NA	NA	NA	NA	NA	NA
GWAS Catalog Trait	COVID-19 (Hospitalized Vs Tested, Not Hospitalized)	0	9.42049	3	0.0241925		2	61	0.14744	4.65984	KCNMA1;ANKS1B	FALSE		2	61	0.21227	3.72109	RBFOX1;KALRN	FALSE		2	61	0.287649	2.47873	MLLT3;KALRN	FALSE
GWAS Catalog Trait	3-Month Functional Outcome In Ischaemic Stroke (Modified Rankin Score)	0	9.41697	3	0.0242313		2	30	0.124739	9.83433	DAB1;GRIK2	FALSE		2	30	0.177103	7.85317	RBFOX1;DNAH8	FALSE		1	30	0.408229	2.51596	RPS6KA2	FALSE
ChEA Transcription Factor Targets	STAT1 17558387 ChIP-Seq HELA Human	0	9.41591	3	0.024243		19	1349	0.0605505	2.08369	CAST;GABRA2;CARD10;CLIC5;CAMK2D;GALNT2;SACM1L;SYNPO2;TRANK1;LRRC4;TMTC2;OPN5;SND1;PTK2;PYCARD;ARHGAP21;SDK1;TMCC3;LTF	FALSE		12	1349	0.871768	0.975723	GRXCR2;LSG1;SV2C;SGMS1;ESD;KCNQ3;CASQ2;TMTC2;TMEM40;ADAM32;EIF4E2;CDK14	FALSE		27	1349	0.170939	1.54073	NBAS;CCDC89;ARHGEF10L;HSPA13;LPP;NPAS3;SV2C;ALDH3B1;GRB10;KLF12;KDM2A;ANO4;UCHL3;NPM3;RUNX2;OXA1L;SDK1;RAB30;CPS1;MYO3B;CD6;INCENP;COL5A2;GPR149;B9D1;PGPEP1L;LTF	FALSE
UK BioBank GWAS	Right leg fat percentage 23111 raw	0	9.41128	3	0.0242941		7	528	0.224296	1.86872	NELL1;DSCAM;PSD4;KCNMA1;STXBP6;SGCZ;ANKS1B	FALSE		8	528	0.222571	1.70628	RBFOX1;AUTS2;SLCO3A1;NRXN3;SLC2A2;TTLL11;MCC;CSMD2	FALSE		12	528	0.181166	1.72515	SLCO3A1;CPNE4;FANCL;NRXN3;IGF2BP1;FBXL17;ALPK3;BTNL2;AMBRA1;FHIT;OSBP2;PARD3B	FALSE
ChEA Transcription Factor Targets	NRF2 31884422 ChIP-Seq A549 Human Lung Carcinoma	0	9.397	3	0.0244527		18	1563	0.252515	1.66647	CAMK2D;SYT1;DST;PDE4D;PRDM15;DCLK3;STAB2;ARAP2;GRIK2;OPN5;ROBO1;DOCK10;CACNG6;SDK1;MUC2;FMNL2;CPNE3;SPTBN1	FALSE		21	1563	0.249885	1.54593	AUTS2;SYT1;NRXN3;ROBO1;TGFBR2;CAND2;TMEM59;HHAT;COX7A2L;DLG2;ALS2CL;SV2C;SLCO3A1;FAM184A;ADAMTS17;KCNQ3;ADAM9;CTNNA3;QRFPR;SLC18A2;CDH18	FALSE		31	1563	0.144357	1.53423	ARHGEF28;NRXN3;XYLT1;ASAP1;LPP;TMEM143;ARHGAP42;ZFP36;BAIAP2L1;NKAIN3;SV2C;MECOM;OR11H6;NEFL;GCNT3;SCAPER;KLF12;KDM2A;PDE4D;VRK2;SUPT5H;HSPG2;SDK1;GAP43;DLG2;SLCO3A1;NRG3;ARHGEF3;B9D1;RGR;PGPEP1L	FALSE
UK BioBank GWAS	Number of incorrect matches in round 399 raw	0	9.38782	3	0.0245553		1	34	0.381148	4.14232	ANKS1B	FALSE		1	34	0.39134	3.31241	PCDH7	FALSE		3	34	0.0613498	7.1129	TG;FANCL;EXOC4	FALSE
GWAS Catalog Trait	Alpha-tocopherol Levels In Elite Athletes	0	7.41322	2	0.0245606		1	8	0.133433	19.5537	USH2A	FALSE		1	8	0.184068	15.6361	GPC5	FALSE		NA	NA	NA	NA	NA	NA
GWAS Catalog Trait	Caudate Volume Change Rate	0	7.41322	2	0.0245606		1	8	0.133433	19.5537	TMCC3	FALSE		1	8	0.184068	15.6361	GMDS	FALSE		NA	NA	NA	NA	NA	NA
GWAS Catalog Trait	Copper Levels	0	7.41322	2	0.0245606		1	8	0.133433	19.5537	VWA3B	FALSE		1	8	0.184068	15.6361	VWA3B	FALSE		NA	NA	NA	NA	NA	NA
GWAS Catalog Trait	White Matter Hyperintensities In Ischemic Stroke	0	7.41322	2	0.0245606		1	8	0.133433	19.5537	DAB1	FALSE		1	8	0.184068	15.6361	PCDH7	FALSE		NA	NA	NA	NA	NA	NA
GWAS Catalog Trait	Alzheimer?s Disease Polygenic Risk Score (Upper Quantile Vs Lower Quantile)	0	9.38422	3	0.0245955		4	237	0.171583	2.37212	SDK1;CNTNAP2;EPHX2;ROBO1	FALSE		4	237	0.263059	1.88889	DLG2;AUTS2;CTNNA3;ROBO1	FALSE		6	237	0.203102	1.9111	RIMS1;SDK1;DLG2;SCAPER;ARHGAP24;PHF21B	FALSE
dbGaP	Pancreatic Neoplasms	0	7.40543	2	0.0246565		1	65	0.400291	2.13254	DPP6	FALSE		3	65	0.0615965	5.34042	AVEN;SGMS1;TGFBR2	FALSE		NA	NA	NA	NA	NA	NA
GWAS Catalog Trait	Mannan-binding Lectin Serine Protease 1 Levels	0	7.40428	2	0.0246707		1	7	0.127077	22.8138	CFH	FALSE		NA	NA	NA	NA	NA	NA		1	7	0.194139	12.1747	CFH	FALSE
GWAS Catalog Trait	Tumor Necrosis Factor Ligand Superfamily Member 14 Levels	0	7.40428	2	0.0246707		1	7	0.127077	22.8138	CFH	FALSE		NA	NA	NA	NA	NA	NA		1	7	0.194139	12.1747	CFH	FALSE
GWAS Catalog Trait	Calcium/calmodulin-dependent Protein Kinase Type 1D Levels	0	7.40428	2	0.0246707		1	7	0.127077	22.8138	CFH	FALSE		NA	NA	NA	NA	NA	NA		1	7	0.194139	12.1747	CFH	FALSE
GWAS Catalog Trait	Dickkopf-like Protein 1 Levels	0	7.40428	2	0.0246707		1	7	0.127077	22.8138	CFH	FALSE		NA	NA	NA	NA	NA	NA		1	7	0.194139	12.1747	CFH	FALSE
GWAS Catalog Trait	Testicular Cancer	0	7.40428	2	0.0246707		1	7	0.127077	22.8138	NELL1	FALSE		NA	NA	NA	NA	NA	NA		1	7	0.194139	12.1747	ACTL8	FALSE
GWAS Catalog Trait	Protein Sel-1 Homolog 2 Levels	0	7.40428	2	0.0246707		1	7	0.127077	22.8138	CFH	FALSE		NA	NA	NA	NA	NA	NA		1	7	0.194139	12.1747	CFH	FALSE
GWAS Catalog Trait	Hexokinase-3 Levels	0	7.40428	2	0.0246707		1	7	0.127077	22.8138	CFH	FALSE		NA	NA	NA	NA	NA	NA		1	7	0.194139	12.1747	CFH	FALSE
GWAS Catalog Trait	Growth Factor Receptor-Bound Protein 7 Levels	0	7.40428	2	0.0246707		1	7	0.127077	22.8138	CFH	FALSE		NA	NA	NA	NA	NA	NA		1	7	0.194139	12.1747	CFH	FALSE
GWAS Catalog Trait	Aldo-keto Reductase Family 1 Member B10 Levels	0	7.40428	2	0.0246707		1	7	0.127077	22.8138	CFH	FALSE		NA	NA	NA	NA	NA	NA		1	7	0.194139	12.1747	CFH	FALSE
GWAS Catalog Trait	Guanylate-binding Protein 6 Levels	0	7.40428	2	0.0246707		1	7	0.127077	22.8138	CFH	FALSE		NA	NA	NA	NA	NA	NA		1	7	0.194139	12.1747	CFH	FALSE
GWAS Catalog Trait	Lymphokine-activated Killer T-cell-originated Protein Kinase Levels	0	7.40428	2	0.0246707		1	7	0.127077	22.8138	CFH	FALSE		NA	NA	NA	NA	NA	NA		1	7	0.194139	12.1747	CFH	FALSE
GWAS Catalog Trait	Probable ATP-dependent RNA Helicase DDX46 Levels	0	7.40428	2	0.0246707		1	7	0.127077	22.8138	CFH	FALSE		NA	NA	NA	NA	NA	NA		1	7	0.194139	12.1747	CFH	FALSE
GWAS Catalog Trait	Cadherin-11 Levels	0	7.40428	2	0.0246707		1	7	0.127077	22.8138	CFH	FALSE		NA	NA	NA	NA	NA	NA		1	7	0.194139	12.1747	CFH	FALSE
GWAS Catalog Trait	Clusterin Levels	0	7.40428	2	0.0246707		1	7	0.127077	22.8138	CFH	FALSE		NA	NA	NA	NA	NA	NA		1	7	0.194139	12.1747	CFH	FALSE
GWAS Catalog Trait	TNF Receptor-Associated Factor 1 Levels	0	7.40428	2	0.0246707		1	7	0.127077	22.8138	CFH	FALSE		NA	NA	NA	NA	NA	NA		1	7	0.194139	12.1747	CFH	FALSE
GWAS Catalog Trait	TOM1-like Protein 2 Levels	0	7.40428	2	0.0246707		1	7	0.127077	22.8138	CFH	FALSE		NA	NA	NA	NA	NA	NA		1	7	0.194139	12.1747	CFH	FALSE
GWAS Catalog Trait	TLR4 Interactor With Leucine Rich Repeats Levels	0	7.40428	2	0.0246707		1	7	0.127077	22.8138	CFH	FALSE		NA	NA	NA	NA	NA	NA		1	7	0.194139	12.1747	CFH	FALSE
GWAS Catalog Trait	Intake Of Sweets	0	7.40428	2	0.0246707		1	7	0.127077	22.8138	GALNT2	FALSE		NA	NA	NA	NA	NA	NA		1	7	0.194139	12.1747	NBAS	FALSE
GWAS Catalog Trait	Chronic Central Serous Retinopathy	0	7.40428	2	0.0246707		1	7	0.127077	22.8138	CFH	FALSE		NA	NA	NA	NA	NA	NA		1	7	0.194139	12.1747	CFH	FALSE
GWAS Catalog Trait	Adverse Response To Lamotrigine And Phenytoin	0	7.40428	2	0.0246707		1	7	0.127077	22.8138	NELL1	FALSE		NA	NA	NA	NA	NA	NA		1	7	0.194139	12.1747	FHIT	FALSE
GWAS Catalog Trait	Exudative Age-Related Macular Degeneration	0	7.40428	2	0.0246707		1	7	0.127077	22.8138	CFH	FALSE		NA	NA	NA	NA	NA	NA		1	7	0.194139	12.1747	CFH	FALSE
GWAS Catalog Trait	Early Age-Related Macular Degeneration	0	7.40428	2	0.0246707		1	7	0.127077	22.8138	CFH	FALSE		NA	NA	NA	NA	NA	NA		1	7	0.194139	12.1747	CFH	FALSE
GWAS Catalog Trait	Plasma Amyloid Beta Peptide Concentrations (ABx-40)	0	7.40428	2	0.0246707		1	7	0.127077	22.8138	DAB1	FALSE		NA	NA	NA	NA	NA	NA		1	7	0.194139	12.1747	NPAS3	FALSE
GWAS Catalog Trait	Heart Rate Response To Recovery Post Exercise (20 Sec)	0	7.40428	2	0.0246707		1	7	0.127077	22.8138	GRIK2	FALSE		NA	NA	NA	NA	NA	NA		1	7	0.194139	12.1747	PAX2	FALSE
GWAS Catalog Trait	Interleukin-10 Receptor Subunit Alpha Levels	0	7.40428	2	0.0246707		1	7	0.127077	22.8138	CFH	FALSE		NA	NA	NA	NA	NA	NA		1	7	0.194139	12.1747	CFH	FALSE
GWAS Catalog Trait	Tumor Necrosis Factor Receptor Superfamily Member 19L Levels	0	7.40428	2	0.0246707		1	7	0.127077	22.8138	CFH	FALSE		NA	NA	NA	NA	NA	NA		1	7	0.194139	12.1747	CFH	FALSE
GWAS Catalog Trait	Beta-endorphin Levels	0	7.40428	2	0.0246707		1	7	0.127077	22.8138	CFH	FALSE		NA	NA	NA	NA	NA	NA		1	7	0.194139	12.1747	CFH	FALSE
GWAS Catalog Trait	Oncostatin-M Levels	0	7.40428	2	0.0246707		1	7	0.127077	22.8138	CFH	FALSE		NA	NA	NA	NA	NA	NA		1	7	0.194139	12.1747	CFH	FALSE
GWAS Catalog Trait	Sialic Acid-Binding Ig-like Lectin 6 Levels	0	7.40428	2	0.0246707		1	7	0.127077	22.8138	CFH	FALSE		NA	NA	NA	NA	NA	NA		1	7	0.194139	12.1747	CFH	FALSE
GWAS Catalog Trait	Tropomyosin Beta Chain Levels	0	7.40428	2	0.0246707		1	7	0.127077	22.8138	CFH	FALSE		NA	NA	NA	NA	NA	NA		1	7	0.194139	12.1747	CFH	FALSE
GWAS Catalog Trait	Cadherin-related Family Member 5 Levels	0	7.40428	2	0.0246707		1	7	0.127077	22.8138	CFH	FALSE		NA	NA	NA	NA	NA	NA		1	7	0.194139	12.1747	CFH	FALSE
UK BioBank GWAS	Hearing difficulty/problems 2247 1	0	9.37727	3	0.0246734		2	48	0.177278	5.98068	SPTBN1;PTK2	FALSE		1	48	0.472202	2.32409	FARP1	FALSE		3	48	0.109893	4.89652	ARHGEF28;CDH23;GRB10	FALSE
GWAS Catalog Trait	Predicted Developmental Stuttering	0	9.37476	3	0.0247017		2	49	0.127077	5.85313	CNTNAP2;GRIK4	FALSE		1	49	0.427844	2.27555	CFAP70	FALSE		3	49	0.169412	4.78983	AGBL1;PLCB1;NPAS3	FALSE
GWAS Catalog Trait	Bipolar Disorder	0	9.37077	3	0.0247466		5	217	0.124739	3.28549	PDE10A;TRANK1;ADCY2;THSD7A;ANKS1B	FALSE		3	217	0.391182	1.53532	AUTS2;NCAN;ANK3	FALSE		6	217	0.189139	2.09439	RIMS1;RPS6KA2;WNK2;ZNF385D;GARNL3;NPAS3	FALSE
GWAS Catalog Trait	Ischemic Stroke (Cardioembolic)	0	9.36245	3	0.0248405		1	30	0.27667	4.71463	DOCK10	FALSE		2	30	0.177103	7.85317	RBFOX1;TCEANC2	FALSE		2	30	0.189139	5.23128	KLF12;COL23A1	FALSE
GWAS Catalog Trait	Lateral Ventricle Temporal Horn Volume	0	9.36245	3	0.0248405		1	30	0.27667	4.71463	CSMD1	FALSE		2	30	0.177103	7.85317	NOS1AP;CSMD1	FALSE		2	30	0.189139	5.23128	PLCB1;CSMD1	FALSE
GWAS Catalog Trait	Corneal Astigmatism	0	7.38884	2	0.0248619		3	45	0.0610222	9.8961	FMNL2;CTNND2;VAV2	FALSE		1	45	0.407424	2.48292	VAV2	FALSE		NA	NA	NA	NA	NA	NA
Jensen DISEASES	Liver disease	0	7.38374	2	0.0249253		NA	NA	NA	NA	NA	NA		3	26	0.063526	14.4243	FARP1;COL13A1;CDH2	FALSE		1	26	0.392364	2.91911	CACNA2D1	FALSE
GWAS Catalog Trait	Fibrinogen Levels Or Factor VII Levels Or Factor XI Levels Or Tissue Plasminogen Activator Levels (Pleiotropy)	0	9.35084	3	0.0249722		1	33	0.2943	4.27198	NLRP3	FALSE		1	33	0.340032	3.41609	REEP3	FALSE		3	33	0.0931494	7.35037	GYS2;CPS1;REEP3	FALSE
PheWeb	Paraproteinemia	0	9.34421	3	0.0250478		1	20	0.21366	7.19964	SDK1	FALSE		2	20	0.120795	12.2222	PCDH7;CDH18	FALSE		1	20	0.362376	3.84211	SDK1	FALSE
PheWeb	Redundant prepuce and phimosis/BXO	0	9.34421	3	0.0250478		1	20	0.21366	7.19964	CNTNAP2	FALSE		2	20	0.120795	12.2222	RBFOX1;CDH18	FALSE		1	20	0.362376	3.84211	KCNJ6	FALSE
PheWeb	Premature beats	0	9.34421	3	0.0250478		1	21	0.21366	6.83931	FRAS1	FALSE		2	21	0.120795	11.5784	RBFOX1;ANK2	FALSE		1	21	0.362376	3.64981	LPP	FALSE
GWAS Catalog Trait	Diastolic Blood Pressure	0	9.34378	3	0.0250527		7	803	0.415163	1.20572	CARMIL1;PDE10A;POLN;PSD4;SYNPO2;ARAP2;PTK2	FALSE		9	803	0.385134	1.24646	PLEKHG1;AUTS2;SLCO3A1;BANK1;REEP3;ANK2;SLC35F1;ANK3;MCC	FALSE		21	803	0.0585051	2.03523	NBAS;GALNT18;NOTCH4;SORCS3;LPP;PAX2;ARHGAP24;DCDC1;EPN2;MRC2;MMP14;ARHGAP42;MECOM;SLCO3A1;CPS1;REEP3;ARHGEF3;B9D1;ERG;PLCB1;ZNF423	FALSE
Jensen DISEASES	Type 2 diabetes mellitus	0	9.34082	3	0.0250864		3	269	0.356179	1.54488	SYT1;STXBP6;VAV2	FALSE		8	269	0.0842996	3.44511	SYT1;SLCO3A1;REEP3;PALM2;SLC2A2;PTH1R;TGFBR2;VAV2	FALSE		6	269	0.312012	1.67582	SPTA1;SLCO3A1;GRK5;REEP3;ZNF385D;PTPDC1	FALSE
dbGaP	Precursor Cell Lymphoblastic Leukemia-Lymphoma	0	7.36273	2	0.0251886		NA	NA	NA	NA	NA	NA		1	10	0.139457	12.1602	SLCO3A1	FALSE		1	10	0.180619	8.11523	SLCO3A1	FALSE
dbGaP	Angiography	0	7.36273	2	0.0251886		NA	NA	NA	NA	NA	NA		1	10	0.139457	12.1602	TRPM3	FALSE		1	10	0.180619	8.11523	TRPM3	FALSE
dbGaP	gamma-Glutamylcyclotransferase	0	7.36273	2	0.0251886		NA	NA	NA	NA	NA	NA		1	10	0.139457	12.1602	SV2C	FALSE		1	10	0.180619	8.11523	SV2C	FALSE
GWAS Catalog Trait	Kawasaki Disease	0	7.36192	2	0.0251987		2	40	0.124739	7.24269	CARMIL1;DAB1	FALSE		NA	NA	NA	NA	NA	NA		2	40	0.202012	3.85267	TPD52;GALNT18	FALSE
GWAS Catalog Trait	Exacerbations Requiring Hospitalisation In Asthma	0	9.32661	3	0.0252493		1	20	0.214798	7.19964	DPP6	FALSE		1	20	0.25861	5.7572	PTPRT	FALSE		2	20	0.169855	8.14168	CACNA2D1;RPS6KA2	FALSE
UK BioBank GWAS	Trigger finger M13 TRIGGERFINGER	0	7.34893	2	0.025363		1	4	0.158101	45.6345	ZNF385B	FALSE		1	4	0.160423	36.4917	ZNF385B	FALSE		NA	NA	NA	NA	NA	NA
Jensen DISEASES	Multiple sclerosis	0	9.31087	3	0.0254309		2	219	0.495555	1.25685	KCNMA1;VAV2	FALSE		5	219	0.222661	2.58778	PCDH7;CTNNA3;GPC5;BACH2;VAV2	FALSE		9	219	0.0861855	3.19286	TOP3B;KCNIP1;CD6;NOTCH4;CPAMD8;GPR149;ASAP1;BTNL2;FHIT	FALSE
GWAS Catalog Trait	Initial Pursuit Acceleration	0	9.31036	3	0.0254368		1	22	0.228404	6.5133	KCNMA1	FALSE		2	22	0.1234	10.9989	PLCB4;NRXN3	FALSE		1	22	0.33749	3.47584	NRXN3	FALSE
GWAS Catalog Trait	Uterine Fibroids (MTAG)	0	7.3406	2	0.0254688		1	21	0.221728	6.83931	NELL1	FALSE		2	21	0.114865	11.5784	PCDH7;ITGA11	FALSE		NA	NA	NA	NA	NA	NA
GWAS Catalog Trait	Ischemic Stroke In Diabetes Mellitus	0	7.3406	2	0.0254688		1	21	0.221728	6.83931	KCNMA1	FALSE		2	21	0.114865	11.5784	PTPRT;AUTS2	FALSE		NA	NA	NA	NA	NA	NA
PheWeb	Dysphagia	0	9.3056	3	0.0254919		1	23	0.21366	6.21693	CNTNAP2	FALSE		2	23	0.123149	10.4746	CNTN5;GMDS	FALSE		1	23	0.362376	3.31768	ERG	FALSE
PheWeb	Other conditions or status of the mother complicating pregnancy, childbirth, or the puerperium	0	9.3056	3	0.0254919		1	24	0.21366	5.94633	CSMD1	FALSE		2	24	0.123149	9.99798	TMPRSS2;CSMD1	FALSE		1	24	0.362376	3.17327	CSMD1	FALSE
PheWeb	Cervical cancer and dysplasia	0	9.3056	3	0.0254919		1	25	0.21366	5.69828	CSMD1	FALSE		2	25	0.123149	9.5628	KLHL14;CSMD1	FALSE		1	25	0.362376	3.0409	CSMD1	FALSE
PheWeb	Immunity deficiency	0	9.3056	3	0.0254919		1	25	0.21366	5.69828	CSMD1	FALSE		2	25	0.123149	9.5628	PTPRT;CSMD1	FALSE		1	25	0.362376	3.0409	CSMD1	FALSE
UK BioBank GWAS	Age when cancer first diagnosed 20007 raw	0	9.30417	3	0.0255086		1	10	0.197765	15.2069	CSMD1	FALSE		1	10	0.199737	12.1602	CSMD1	FALSE		1	10	0.241555	8.11523	CSMD1	FALSE
UK BioBank GWAS	Year ended full time education 22501 raw	0	7.33543	2	0.0255348		NA	NA	NA	NA	NA	NA		1	17	0.263466	6.83771	DCC	FALSE		2	17	0.0969185	9.7715	DCC;VRK2	FALSE
PheWeb	Adult failure to thrive	0	7.31407	2	0.025809		1	21	0.21366	6.83931	TENM3	FALSE		2	21	0.120795	11.5784	CNTN5;DECR1	FALSE		NA	NA	NA	NA	NA	NA
PheWeb	Symptoms and disorders of the joints	0	7.31407	2	0.025809		1	21	0.21366	6.83931	KCNMA1	FALSE		2	21	0.120795	11.5784	CDH18;HMX1	FALSE		NA	NA	NA	NA	NA	NA
GWAS Catalog Trait	Random Glucose Levels	0	7.3127	2	0.0258267		NA	NA	NA	NA	NA	NA		1	14	0.22386	8.41691	AUTS2	FALSE		2	14	0.115369	12.2162	EPB41L4A;GLI3	FALSE
PheWeb	Preeclampsia and eclampsia	0	7.31029	2	0.0258577		NA	NA	NA	NA	NA	NA		2	22	0.123149	10.9989	ROR1;TGFBR2	FALSE		2	22	0.209971	7.32677	ROR1;ZNF423	FALSE
UK BioBank GWAS	Trunk fat mass 23128 raw	0	9.26681	3	0.025946		2	573	0.933556	0.469036	STXBP6;SGCZ	FALSE		10	573	0.164229	1.98841	RBFOX1;DLG2;AUTS2;GMDS;SLCO3A1;ADAMTS17;NRXN3;SLC2A2;CSMD2;HS6ST3	FALSE		15	573	0.0634086	2.01308	CPNE4;FANCL;GRID1;SLC39A11;NRXN3;FBXL17;AMBRA1;FHIT;PAX2;PARD3B;MED23;DLG2;SLCO3A1;GRB10;IGF2BP1	FALSE
UK BioBank GWAS	Right arm fat percentage 23119 raw	0	9.26583	3	0.0259575		3	489	0.773183	0.836053	CSMD1;SGCZ;ANKS1B	FALSE		10	489	0.0946883	2.34731	PLCB4;AUTS2;SLCO3A1;BANK1;NRXN3;SLC2A2;TTLL11;MCC;CSMD2;CSMD1	FALSE		12	489	0.132853	1.86999	SLCO3A1;CPNE4;FANCL;GRID1;NRXN3;IGF2BP1;FBXL17;BTNL2;CSMD1;FHIT;PAX2;PARD3B	FALSE
GWAS Catalog Trait	Adiponectin Levels	0	7.29921	2	0.0260014		2	53	0.13381	5.39297	SYT1;VWA3B	FALSE		2	53	0.194316	4.30654	SYT1;VWA3B	FALSE		NA	NA	NA	NA	NA	NA
GWAS Catalog Trait	Suicide Attempts In Schizophrenia	0	7.29666	2	0.0260346		1	9	0.138946	17.1086	GRIK4	FALSE		1	9	0.187372	13.6809	DNAH8	FALSE		NA	NA	NA	NA	NA	NA
GWAS Catalog Trait	Docetaxel-induced Peripheral Neuropathy In Metastatic Castrate-Resistant Prostate Cancer	0	7.29666	2	0.0260346		1	9	0.138946	17.1086	NYAP2	FALSE		1	9	0.187372	13.6809	CTNNA3	FALSE		NA	NA	NA	NA	NA	NA
GWAS Catalog Trait	Carboplatin Disposition In Epthelial Ovarian Cancer	0	7.29666	2	0.0260346		1	9	0.138946	17.1086	ZNF827	FALSE		1	9	0.187372	13.6809	COL13A1	FALSE		NA	NA	NA	NA	NA	NA
GWAS Catalog Trait	Hearing Function (8 kHz)	0	7.29666	2	0.0260346		1	9	0.138946	17.1086	PRKN	FALSE		1	9	0.187372	13.6809	FAM184A	FALSE		NA	NA	NA	NA	NA	NA
dbGaP	Blood Flow Velocity	0	7.28504	2	0.0261862		NA	NA	NA	NA	NA	NA		1	26	0.242341	4.37414	NRXN3	FALSE		2	26	0.108055	6.1044	SCEL;NRXN3	FALSE
GWAS Catalog Trait	Hearing Loss	0	7.27789	2	0.02628		2	55	0.138946	5.18894	SPTBN1;PTK2	FALSE		NA	NA	NA	NA	NA	NA		3	55	0.189139	4.23586	ARHGEF28;GRB10;CDH23	FALSE
PheWeb	Disorders of external ear	0	9.23752	3	0.026294		2	28	0.104007	10.5919	DIP2A;CSMD1	FALSE		1	28	0.260416	4.04972	CSMD1	FALSE		1	28	0.364224	2.70261	CSMD1	FALSE
PheWeb	Inflammatory diseases of prostate	0	7.27546	2	0.026312		1	25	0.21366	5.69828	GABRG1	FALSE		2	25	0.123149	9.5628	BANK1;KCNQ3	FALSE		NA	NA	NA	NA	NA	NA
PheWeb	Hypertension	0	9.23283	3	0.0263502		1	26	0.21366	5.47007	CSMD1	FALSE		2	26	0.127712	9.16389	TRIM16;CSMD1	FALSE		1	26	0.362376	2.91911	CSMD1	FALSE
GWAS Catalog Trait	Quantitative Traits	0	7.27126	2	0.0263673		2	18	0.0872714	17.2205	SDK1;ADARB2	FALSE		NA	NA	NA	NA	NA	NA		1	18	0.30213	4.29455	SDK1	FALSE
GWAS Catalog Trait	Fibromuscular Dysplasia	0	9.22996	3	0.0263846		2	22	0.108692	13.7736	CARMIL1;ZNF827	FALSE		1	22	0.269948	5.20837	FAM184A	FALSE		1	22	0.33749	3.47584	FRMPD2	FALSE
PheWeb	Peripheral or central vertigo	0	9.22707	3	0.0264193		2	29	0.104007	10.1991	ARAP2;CSMD1	FALSE		1	29	0.26178	3.90489	CSMD1	FALSE		1	29	0.364224	2.60595	CSMD1	FALSE
GWAS Catalog Trait	Refractive Astigmatism	0	9.22283	3	0.0264703		2	33	0.124739	8.88127	FMNL2;ABCA13	FALSE		2	33	0.18299	7.09211	RBFOX1;GPC5	FALSE		1	33	0.435368	2.27975	SGSM1	FALSE
GWAS Catalog Trait	Night Sleep Phenotypes	0	9.22172	3	0.0264837		2	95	0.233806	2.95116	FRAS1;CSMD1	FALSE		3	95	0.184068	3.59351	CNBD1;CTNNA3;CSMD1	FALSE		3	95	0.231044	2.38932	SPTA1;EPB41L4A;CSMD1	FALSE
PheWeb	Secondary malignant neoplasm of digestive systems	0	9.2023	3	0.0267186		2	35	0.124516	8.34217	KCNMA1;ARAP2	FALSE		1	35	0.282899	3.21482	SLCO3A1	FALSE		2	35	0.285028	4.43754	SLCO3A1;NPAS3	FALSE
GWAS Catalog Trait	Response To Antidepressants (Symptom Improvement)	0	9.19931	3	0.026755		1	14	0.171583	10.5257	CTNND2	FALSE		1	14	0.22386	8.41691	NRXN3	FALSE		1	14	0.261784	5.61709	NRXN3	FALSE
GWAS Catalog Trait	Fibroblast Growth Factor Basic Levels	0	9.19931	3	0.026755		1	14	0.171583	10.5257	DAB1	FALSE		1	14	0.22386	8.41691	NRXN3	FALSE		1	14	0.261784	5.61709	NRXN3	FALSE
PheWeb	Cancer of larynx, pharynx, nasal cavities	0	9.19884	3	0.0267607		1	27	0.21366	5.25942	DPP6	FALSE		2	27	0.129242	8.79689	CNTN5;HS6ST3	FALSE		1	27	0.364224	2.8067	MECOM	FALSE
PheWeb	Secondary malignancy of brain/spine	0	9.19884	3	0.0267607		1	27	0.21366	5.25942	ROBO1	FALSE		2	27	0.129242	8.79689	RBFOX1;ROBO1	FALSE		1	27	0.364224	2.8067	FHIT	FALSE
PheWeb	Altered mental status	0	9.19884	3	0.0267607		1	28	0.21366	5.06437	TMTC2	FALSE		2	28	0.129242	8.45812	PALM2;TMTC2	FALSE		1	28	0.364224	2.70261	GRID1	FALSE
UK BioBank GWAS	Left hand grip strength 46 raw	0	9.19847	3	0.0267653		5	218	0.132153	3.2699	TENM3;SYT1;PDE4D;CSMD1;SND1	FALSE		4	218	0.259636	2.05859	SYT1;BANK1;PCDH7;CSMD1	FALSE		5	218	0.29318	1.72226	RIMS1;KDM2A;PDE4D;BTNL2;CSMD1	FALSE
GWAS Catalog Trait	Intake Of Total Sugars	0	9.18552	3	0.0269233		2	35	0.124739	8.34217	CNTN4;CSMD1	FALSE		2	35	0.18299	6.66162	HHAT;CSMD1	FALSE		1	35	0.443566	2.14542	CSMD1	FALSE
GWAS Catalog Trait	TNF-related Apoptosis-Inducing Ligand Levels	0	7.22718	2	0.0269549		1	8	0.133433	19.5537	CFH	FALSE		NA	NA	NA	NA	NA	NA		1	8	0.202012	10.4349	CFH	FALSE
GWAS Catalog Trait	Kallikrein-6 Levels	0	7.22718	2	0.0269549		1	8	0.133433	19.5537	CFH	FALSE		NA	NA	NA	NA	NA	NA		1	8	0.202012	10.4349	CFH	FALSE
GWAS Catalog Trait	Thalamus Volume	0	7.22718	2	0.0269549		1	8	0.133433	19.5537	DPP6	FALSE		NA	NA	NA	NA	NA	NA		1	8	0.202012	10.4349	OAS2	FALSE
GWAS Catalog Trait	Menstruation Quality Of Life Impact (Acne)	0	7.22718	2	0.0269549		1	8	0.133433	19.5537	SDK1	FALSE		NA	NA	NA	NA	NA	NA		1	8	0.202012	10.4349	SDK1	FALSE
GWAS Catalog Trait	Tyrosine-protein Kinase ZAP-70 Levels	0	7.22718	2	0.0269549		1	8	0.133433	19.5537	CFH	FALSE		NA	NA	NA	NA	NA	NA		1	8	0.202012	10.4349	CFH	FALSE
GWAS Catalog Trait	Serine/threonine-protein Kinase 16 Levels	0	7.22718	2	0.0269549		1	8	0.133433	19.5537	CFH	FALSE		NA	NA	NA	NA	NA	NA		1	8	0.202012	10.4349	CFH	FALSE
GWAS Catalog Trait	Tumor Necrosis Factor Levels	0	7.22718	2	0.0269549		1	8	0.133433	19.5537	CFH	FALSE		NA	NA	NA	NA	NA	NA		1	8	0.202012	10.4349	CFH	FALSE
GWAS Catalog Trait	PH And SEC7 Domain-Containing Protein 1 Levels	0	7.22718	2	0.0269549		1	8	0.133433	19.5537	CFH	FALSE		NA	NA	NA	NA	NA	NA		1	8	0.202012	10.4349	CFH	FALSE
GWAS Catalog Trait	Joint Damage In Rheumatoid Arthritis	0	7.22718	2	0.0269549		1	8	0.133433	19.5537	SGCZ	FALSE		NA	NA	NA	NA	NA	NA		1	8	0.202012	10.4349	MECOM	FALSE
GWAS Catalog Trait	Calcineurin Subunit B Type 2 Levels	0	7.22718	2	0.0269549		1	8	0.133433	19.5537	CFH	FALSE		NA	NA	NA	NA	NA	NA		1	8	0.202012	10.4349	CFH	FALSE
GWAS Catalog Trait	Obsessive-compulsive Disorder	0	7.22718	2	0.0269549		1	8	0.133433	19.5537	PDE4D	FALSE		NA	NA	NA	NA	NA	NA		1	8	0.202012	10.4349	PDE4D	FALSE
GWAS Catalog Trait	C-X-C Motif Chemokine 6 Levels	0	7.22718	2	0.0269549		1	8	0.133433	19.5537	CFH	FALSE		NA	NA	NA	NA	NA	NA		1	8	0.202012	10.4349	CFH	FALSE
GWAS Catalog Trait	Kallikrein-12 Levels	0	7.22718	2	0.0269549		1	8	0.133433	19.5537	CFH	FALSE		NA	NA	NA	NA	NA	NA		1	8	0.202012	10.4349	CFH	FALSE
GWAS Catalog Trait	Interleukin-37 Levels	0	7.22718	2	0.0269549		1	8	0.133433	19.5537	CFH	FALSE		NA	NA	NA	NA	NA	NA		1	8	0.202012	10.4349	CFH	FALSE
GWAS Catalog Trait	Age-related Hearing Impairment	0	7.22162	2	0.0270299		2	59	0.14291	4.82383	CNTNAP2;SPTBN1	FALSE		NA	NA	NA	NA	NA	NA		3	59	0.189139	3.9325	ARHGEF28;GRB10;CDH23	FALSE
GWAS Catalog Trait	Total Protein Levels X Insomnia Interaction	0	7.22162	2	0.0270299		2	59	0.14291	4.82383	SGCZ;ANKS1B	FALSE		NA	NA	NA	NA	NA	NA		3	59	0.189139	3.9325	ZNF71;COL23A1;LPP	FALSE
PheWeb	Stricture and stenosis of esophagus	0	9.16743	3	0.0271457		1	29	0.21366	4.88325	DAB1	FALSE		2	29	0.131288	8.14444	SLCO3A1;PCDH7	FALSE		1	29	0.364224	2.60595	SLCO3A1	FALSE
PheWeb	Syncope and collapse	0	9.15663	3	0.0272792		1	30	0.21366	4.71463	ROBO1	FALSE		2	30	0.131288	7.85317	SLCO3A1;ROBO1	FALSE		1	30	0.366195	2.51596	SLCO3A1	FALSE
GWAS Catalog Trait	Venous Thromboembolism Or Von Willebrand Factor Levels (Pleiotropy)	0	7.19341	2	0.0274139		1	33	0.2943	4.27198	STAB2	FALSE		NA	NA	NA	NA	NA	NA		3	33	0.0931494	7.35037	KIRREL3;GRK5;ST3GAL4	FALSE
PheWeb	Diverticulosis and diverticulitis	0	7.19316	2	0.0274173		NA	NA	NA	NA	NA	NA		2	25	0.123149	9.5628	RBFOX1;TRPM3	FALSE		2	25	0.222635	6.37013	CPS1;TRPM3	FALSE
UK BioBank GWAS	Basophill percentage 30220 raw	0	9.14392	3	0.0274373		4	221	0.203364	2.5491	DOCK10;SDK1;DAB1;ABCA13	FALSE		4	221	0.263466	2.02982	RBFOX1;ACSL5;GPC5;TRPM3	FALSE		6	221	0.19294	2.05501	KIRREL3;SDK1;BZW1;FHIT;TRPM3;TANC2	FALSE
Jensen DISEASES	Specific language impairment	0	7.18719	2	0.0274993		2	30	0.123503	9.83433	CNTNAP2;ROBO1	FALSE		2	30	0.222661	7.85317	IMMP2L;ROBO1	FALSE		NA	NA	NA	NA	NA	NA
GWAS Catalog Trait	Complement Factor H-related Protein 3 Levels	0	9.13504	3	0.0275483		3	64	0.110927	6.80718	SDK1;CFH;USH2A	FALSE		1	64	0.494918	1.73244	KALRN	FALSE		3	64	0.189139	3.60925	SDK1;CFH;KALRN	FALSE
GWAS Catalog Trait	Visceral Fat	0	9.13295	3	0.0275745		3	55	0.0872714	7.98897	CARMIL1;ADCY2;SGCZ	FALSE		1	55	0.454979	2.0221	SV2C	FALSE		2	55	0.261784	2.76019	SV2C;MYO3B	FALSE
PheWeb	Vitamin B-complex deficiencies	0	7.17887	2	0.0276139		1	28	0.21366	5.06437	NLRP3	FALSE		2	28	0.129242	8.45812	RBFOX1;BANK1	FALSE		NA	NA	NA	NA	NA	NA
PheWeb	Candidiasis	0	7.17887	2	0.0276139		1	28	0.21366	5.06437	TRANK1	FALSE		2	28	0.129242	8.45812	ZNF181;ZNF599	FALSE		NA	NA	NA	NA	NA	NA
GWAS Catalog Trait	Ischemic Stroke Or Von Willebrand Factor Levels (Pleiotropy)	0	7.17758	2	0.0276318		1	17	0.19296	8.55086	STAB2	FALSE		NA	NA	NA	NA	NA	NA		2	17	0.143199	9.7715	KIRREL3;ST3GAL4	FALSE
UK BioBank GWAS	Previous smoker 20116 1	0	9.12817	3	0.0276345		2	33	0.141894	8.88127	SDK1;CSMD1	FALSE		1	33	0.38591	3.41609	CSMD1	FALSE		2	33	0.19028	4.72431	SDK1;CSMD1	FALSE
GWAS Catalog Trait	HDL Cholesterol Levels In HIV Infection	0	9.12372	3	0.0276905		1	21	0.221728	6.83931	TMTC2	FALSE		1	21	0.263816	5.46906	TMTC2	FALSE		2	21	0.178521	7.71278	CEMIP;IGF2BP1	FALSE
GWAS Catalog Trait	Health Literacy	0	9.12372	3	0.0276905		1	21	0.221728	6.83931	CSMD1	FALSE		1	21	0.263816	5.46906	CSMD1	FALSE		2	21	0.178521	7.71278	CSMD1;GLI3	FALSE
GWAS Catalog Trait	Motion Sickness	0	9.12372	3	0.0276905		1	21	0.221728	6.83931	SDK1	FALSE		1	21	0.263816	5.46906	AUTS2	FALSE		2	21	0.178521	7.71278	SDK1;CPNE4	FALSE
UK BioBank GWAS	Right 6mm weak meridian 5098 raw	0	9.12336	3	0.0276949		3	153	0.236673	2.7558	HMCN1;STXBP6;NYAP2	FALSE		2	153	0.521951	1.44717	ROR1;THBS4	FALSE		6	153	0.0845488	3.0161	HDAC11;ROR1;ASAP1;ERG;RUNX2;GLI3	FALSE
GWAS Catalog Trait	Smoking Status (Heavy Vs Never)	0	7.16762	2	0.0277698		1	10	0.14291	15.2069	ADCY2	FALSE		1	10	0.194316	12.1602	DNAH8	FALSE		NA	NA	NA	NA	NA	NA
GWAS Catalog Trait	Childhood Gender Nonconformity	0	7.16762	2	0.0277698		1	10	0.14291	15.2069	SND1	FALSE		1	10	0.194316	12.1602	TMPRSS2	FALSE		NA	NA	NA	NA	NA	NA
GWAS Catalog Trait	Lumbar Spine Bone Mineral Density (Integral)	0	7.16762	2	0.0277698		1	10	0.14291	15.2069	SPTBN1	FALSE		1	10	0.194316	12.1602	RBFOX1	FALSE		NA	NA	NA	NA	NA	NA
GWAS Catalog Trait	Gestational Age At Birth In Labor-Initiated Deliveries (Child Effect)	0	7.16762	2	0.0277698		1	10	0.14291	15.2069	ZNF385B	FALSE		1	10	0.194316	12.1602	ZNF385B	FALSE		NA	NA	NA	NA	NA	NA
GWAS Catalog Trait	LDL Levels X SSRI Levels (Escitalopram Or Citalopram) Interaction In Schizophrenia Or Bipolar Disorder	0	7.16762	2	0.0277698		1	10	0.14291	15.2069	DPP6	FALSE		1	10	0.194316	12.1602	RBFOX1	FALSE		NA	NA	NA	NA	NA	NA
GWAS Catalog Trait	Nose Size	0	7.16762	2	0.0277698		1	10	0.14291	15.2069	ROBO1	FALSE		1	10	0.194316	12.1602	ROBO1	FALSE		NA	NA	NA	NA	NA	NA
GWAS Catalog Trait	Conversion From Active Surveillance To Active Treatment In Prostate Cancer	0	7.16762	2	0.0277698		1	10	0.14291	15.2069	VAV2	FALSE		1	10	0.194316	12.1602	VAV2	FALSE		NA	NA	NA	NA	NA	NA
GWAS Catalog Trait	Neutrophil-to-lymphocyte Ratio	0	7.15972	2	0.0278796		NA	NA	NA	NA	NA	NA		2	96	0.2993	2.33144	CCDC12;PRF1	FALSE		5	96	0.0931494	4.05643	KLF12;GRK5;KDELR2;BTNL2;DAGLB	FALSE
UK BioBank GWAS	ICD10 abnormalities of breathing R06	0	7.15964	2	0.0278807		1	5	0.165059	34.2241	ROBO1	FALSE		1	5	0.168914	27.3674	ROBO1	FALSE		NA	NA	NA	NA	NA	NA
GWAS Catalog Trait	COVID-19 (Covid Pneumonia Vs Population)	0	9.09868	3	0.0280072		2	38	0.124739	7.64583	DAB1;CSMD1	FALSE		2	38	0.18299	6.10556	RBFOX1;CSMD1	FALSE		1	38	0.463251	1.97117	CSMD1	FALSE
GWAS Catalog Trait	White Matter Hyperintensity Volume	0	9.097	3	0.0280286		1	47	0.36261	2.96972	DCLK3	FALSE		2	47	0.184068	4.88222	PLEKHG1;DCC	FALSE		3	47	0.15856	5.00806	DCC;ZNF385D;EPN2	FALSE
PheWeb	Osteoarthrosis NOS	0	7.14746	2	0.0280511		1	30	0.21366	4.71463	GABRG1	FALSE		2	30	0.131288	7.85317	PCDH7;ACOT11	FALSE		NA	NA	NA	NA	NA	NA
UK BioBank GWAS	Lamb/mutton intake 1379	0	7.14199	2	0.0281278		NA	NA	NA	NA	NA	NA		1	18	0.269142	6.43516	RBFOX1	FALSE		2	18	0.104509	9.16032	KIRREL3;VRK2	FALSE
PheWeb	Cystoid macular degeneration of retina	0	9.08914	3	0.0281289		1	30	0.21366	4.71463	SDK1	FALSE		1	30	0.262363	3.77005	DCC	FALSE		3	30	0.189537	8.16833	SDK1;DCC;FANCL	FALSE
GWAS Catalog Trait	PCSK9 Levels	0	7.13889	2	0.0281715		NA	NA	NA	NA	NA	NA		1	15	0.228241	7.81531	REEP3	FALSE		2	15	0.123428	11.276	REEP3;FHIT	FALSE
GWAS Catalog Trait	COVID-19 Or Hypertension (Pleiotropy)	0	7.13889	2	0.0281715		NA	NA	NA	NA	NA	NA		1	15	0.228241	7.81531	PLEKHG1	FALSE		2	15	0.123428	11.276	MECOM;PLCB1	FALSE
GWAS Catalog Trait	R-6-hydroxywarfarin To R-warfarin Ratio	0	9.06996	3	0.0283751		2	39	0.124739	7.43881	SASH1;ROBO1	FALSE		2	39	0.18299	5.94024	CNTN5;ROBO1	FALSE		1	39	0.469951	1.9192	GALNT18	FALSE
GWAS Catalog Trait	Plasma Factor VII Activating Protease Levels	0	7.12051	2	0.0284316		NA	NA	NA	NA	NA	NA		2	26	0.150321	9.16389	METTL25;GMDS	FALSE		2	26	0.189139	6.1044	SGSM1;NRG3	FALSE
GWAS Catalog Trait	Neonatal Abstinence Syndrome	0	7.12051	2	0.0284316		NA	NA	NA	NA	NA	NA		2	26	0.150321	9.16389	NOS1AP;KALRN	FALSE		2	26	0.189139	6.1044	COL23A1;KALRN	FALSE
Jensen DISEASES	Obesity	0	9.06508	3	0.028438		1	103	0.542377	1.3355	KCNMA1	FALSE		3	103	0.237407	3.30469	SV2C;NRXN3;PALD1	FALSE		6	103	0.0835118	4.58245	SV2C;ARG1;EXOC4;NRXN3;BTNL2;ANO3	FALSE
GWAS Catalog Trait	Blood Pressure (Pleiotropy Model 2 SBP Adjusted For Estimated Causal Effects X DBP)	0	9.0579	3	0.0285309		3	285	0.39779	1.45603	CARMIL1;TMCC3;VWA3B	FALSE		5	285	0.22386	1.97115	FARP1;LRCH1;GMDS;CASQ2;VWA3B	FALSE		9	285	0.121191	2.42113	MRC2;CLIP2;CEMIP;FGGY;FLT1;MECOM;GRB10;XYLT1;ERG	FALSE
GWAS Catalog Trait	Interferon Gamma Levels	0	7.10001	2	0.0287245		2	19	0.0922818	16.2067	DAB1;CFH	FALSE		NA	NA	NA	NA	NA	NA		1	19	0.31127	4.05576	CFH	FALSE
GWAS Catalog Trait	Post Bronchodilator FEV1/FVC Ratio	0	9.02689	3	0.0289356		4	258	0.197931	2.17367	PRKN;GABRA2;PDE4D;CNTN4	FALSE		4	258	0.29278	1.73087	DLG2;SLCO3A1;TTLL11;KALRN	FALSE		7	258	0.189139	2.05762	DLG2;SLCO3A1;PDE4D;ZNF385D;ANO4;KALRN;PARD3B	FALSE
dbGaP	Potassium	0	9.0244	3	0.0289683		1	35	0.258462	4.02028	THSD7A	FALSE		1	35	0.296541	3.21482	RFXANK	FALSE		2	35	0.143185	4.43754	GALNT18;COL23A1	FALSE
PheWeb	Renal failure	0	7.07857	2	0.0290341		2	31	0.109669	9.49473	TENM3;SYT1	FALSE		1	31	0.264743	3.6442	SYT1	FALSE		NA	NA	NA	NA	NA	NA
GWAS Catalog Trait	Myringotomy	0	9.01935	3	0.0290347		2	23	0.115014	13.1171	CTNND2;CCDC152	FALSE		1	23	0.276397	4.97137	CDK14	FALSE		1	23	0.346089	3.31768	FHIT	FALSE
UK BioBank GWAS	Self-reported other joint disorder 20002 1467	0	7.07838	2	0.0290369		1	6	0.166039	27.3779	DSCAM	FALSE		1	6	0.17488	21.8928	FARP1	FALSE		NA	NA	NA	NA	NA	NA
PheWeb	Chemotherapy	0	7.07802	2	0.029042		1	31	0.216244	4.55724	CNTNAP2	FALSE		2	31	0.134302	7.58199	CDH2;PALM2	FALSE		NA	NA	NA	NA	NA	NA
PheWeb	Degenerative skin conditions and other dermatoses	0	7.07802	2	0.029042		1	31	0.216244	4.55724	TMTC2	FALSE		2	31	0.134302	7.58199	RBFOX1;TMTC2	FALSE		NA	NA	NA	NA	NA	NA
GWAS Catalog Trait	Blood Protein Levels In Cardiovascular Risk	0	7.06963	2	0.0291641		1	54	0.386346	2.57658	WDFY4	FALSE		NA	NA	NA	NA	NA	NA		4	54	0.0754871	5.89633	KIRREL3;ST3GAL4;BTNL2;SLC6A20	FALSE
Jensen DISEASES	Vascular disease	0	8.9986	3	0.0293095		2	78	0.197682	3.6144	DAB1;CNTN4	FALSE		2	78	0.249539	2.88626	KALRN;TGFBR2	FALSE		4	78	0.225358	3.97915	AGBL1;CAMK4;EXOC4;KALRN	FALSE
GWAS Catalog Trait	Major Depressive Episode Treated With Electroconvulsive Therapy	0	8.98836	3	0.029446		1	15	0.179108	9.7734	PRKN	FALSE		1	15	0.228241	7.81531	CNTN5	FALSE		1	15	0.273333	5.21561	CEMIP2	FALSE
GWAS Catalog Trait	Rate Of Cognitive Decline In Alzheimer's Disease	0	8.98718	3	0.0294618		3	77	0.124739	5.60764	CNTNAP2;PDE4D;ADARB2	FALSE		2	77	0.251554	2.92489	PLEKHG1;KCNQ3	FALSE		2	77	0.356308	1.94835	PDE4D;COL23A1	FALSE
GWAS Catalog Trait	Morning Person	0	8.98405	3	0.0295037		3	171	0.208629	2.45829	PDE10A;CNTN4;CSMD1	FALSE		4	171	0.184596	2.64428	CNTN5;NRXN3;TMCO4;CSMD1	FALSE		4	171	0.290763	1.75487	KIRREL3;NRXN3;CSMD1;TANC2	FALSE
GWAS Catalog Trait	TestASV 26 (Phascolarctobacterium) Abundance	0	7.03894	2	0.0296152		1	9	0.138946	17.1086	ADARB2	FALSE		NA	NA	NA	NA	NA	NA		1	9	0.213142	9.13009	FBXL17	FALSE
GWAS Catalog Trait	OCIA Domain-Containing Protein 1 Levels	0	7.03894	2	0.0296152		1	9	0.138946	17.1086	CFH	FALSE		NA	NA	NA	NA	NA	NA		1	9	0.213142	9.13009	CFH	FALSE
GWAS Catalog Trait	Major Depressive Disorder In Trauma Exposed Individuals	0	7.03894	2	0.0296152		1	9	0.138946	17.1086	NELL1	FALSE		NA	NA	NA	NA	NA	NA		1	9	0.213142	9.13009	GRK5	FALSE
GWAS Catalog Trait	Follicle Stimulating Hormone Levels	0	7.03894	2	0.0296152		1	9	0.138946	17.1086	SYNE3	FALSE		NA	NA	NA	NA	NA	NA		1	9	0.213142	9.13009	SYNE3	FALSE
GWAS Catalog Trait	Esophageal Squamous Cell Carcinoma	0	7.03894	2	0.0296152		1	9	0.138946	17.1086	PDE4D	FALSE		NA	NA	NA	NA	NA	NA		1	9	0.213142	9.13009	PDE4D	FALSE
GWAS Catalog Trait	Medication Use (Diuretics)	0	7.03688	2	0.0296456		NA	NA	NA	NA	NA	NA		2	73	0.239979	3.0903	PLEKHG1;GMDS	FALSE		4	73	0.123534	4.26858	ARHGAP42;MECOM;SORCS3;PLCB1	FALSE
Jensen DISEASES	Botulism	0	8.96801	3	0.0297192		1	19	0.214836	7.6	SYT1	FALSE		2	19	0.15518	12.9418	SV2C;SYT1	FALSE		1	19	0.338594	4.05576	SV2C	FALSE
GWAS Catalog Trait	Crohn's Disease	0	8.96528	3	0.0297561		3	192	0.247932	2.18282	CNTNAP2;NELL1;FAM171B	FALSE		4	192	0.206676	2.3464	BANK1;ANK2;BACH2;TRPM3	FALSE		5	192	0.220592	1.96434	CD6;BTNL2;LPP;CEP43;TRPM3	FALSE
PheWeb	Bone cancer	0	7.02911	2	0.0297611		1	23	0.21366	6.21693	DPP6	FALSE		NA	NA	NA	NA	NA	NA		3	23	0.139292	11.0312	KCNIP1;SIN3B;PAK4	FALSE
GWAS Catalog Trait	Vaginal Microbiome MetaCyc Pathway (PWY-7371|1,4-dihydroxy-6-naphthoate Biosynthesis II)	0	7.02831	2	0.029773		1	11	0.148009	13.6855	CNTN4	FALSE		1	11	0.201157	10.9436	ACOT11	FALSE		NA	NA	NA	NA	NA	NA
GWAS Catalog Trait	White Matter Hyperintensity Volume X Hypertension Interaction (2Df)	0	7.02075	2	0.0298857		NA	NA	NA	NA	NA	NA		2	27	0.158009	8.79689	PLEKHG1;DCC	FALSE		2	27	0.189139	5.85993	DCC;ZNF385D	FALSE
GWAS Catalog Trait	Disruptive Behavior (Multivariate Analysis)	0	7.02075	2	0.0298857		NA	NA	NA	NA	NA	NA		2	27	0.158009	8.79689	DCC;HS6ST3	FALSE		2	27	0.189139	5.85993	DCC;FBXL17	FALSE
UK BioBank GWAS	Night shift pattern not worked during job 22650 9	0	8.95421	3	0.029906		3	114	0.178837	3.73143	CAST;GABRA2;CSMD1	FALSE		3	114	0.199737	2.97554	REEP3;CSMD1;DYNC1I1	FALSE		3	114	0.318202	1.97842	REEP3;CSMD1;SLC28A1	FALSE
Jensen DISEASES	Mental depression	0	8.94609	3	0.0300163		3	82	0.129265	5.25139	SACM1L;TMTC2;WDFY4	FALSE		3	82	0.222661	4.18761	ITGA11;TMTC2;CDH18	FALSE		2	82	0.396511	1.82612	SLC27A1;ENOX1	FALSE
PheWeb	Acute pharyngitis	0	8.94136	3	0.0300808		3	40	0.0865592	11.2363	TAP1;CNTN4;SGCZ	FALSE		1	40	0.309989	2.80195	NRXN3	FALSE		1	40	0.426333	1.8699	NRXN3	FALSE
PheWeb	Other symptoms involving urinary system	0	8.93277	3	0.0301982		2	32	0.113751	9.17778	DAB1;GRIK2	FALSE		1	32	0.267599	3.52647	IMMP2L	FALSE		1	32	0.377427	2.35341	KIRREL3	FALSE
Jensen DISEASES	Alzheimer's disease	0	8.93217	3	0.0302065		5	195	0.0952349	3.67003	CNTNAP2;DAB1;POLN;STXBP6;SASH1	FALSE		5	195	0.222661	2.91823	FARP1;COL13A1;CNTN5;ROR1;CSMD2	FALSE		3	195	0.541956	1.13905	ROR1;SLC28A1;PAX2	FALSE
PheWeb	Obstruction of bile duct	0	8.91297	3	0.0304707		1	13	0.21366	11.4034	SDK1	FALSE		1	13	0.258637	9.11878	SLCO3A1	FALSE		2	13	0.209971	13.3275	SDK1;SLCO3A1	FALSE
PheWeb	Spinal cord injury without evidence of spinal bone injury	0	8.91297	3	0.0304707		1	15	0.21366	9.7734	CSMD1	FALSE		1	15	0.258637	7.81531	CSMD1	FALSE		2	15	0.209971	11.276	PLCB1;CSMD1	FALSE
PheWeb	Cyst and pseudocyst of pancreas	0	8.91297	3	0.0304707		1	15	0.21366	9.7734	DAB1	FALSE		1	15	0.258637	7.81531	DLG2	FALSE		2	15	0.209971	11.276	DLG2;GRID1	FALSE
PheWeb	Somatoform disorder	0	8.91297	3	0.0304707		1	16	0.21366	9.12138	CSMD1	FALSE		1	16	0.258637	7.29392	CSMD1	FALSE		2	16	0.209971	10.47	VRK2;CSMD1	FALSE
PheWeb	Gram negative septicemia	0	8.91297	3	0.0304707		1	17	0.21366	8.55086	CSMD1	FALSE		1	17	0.258637	6.83771	CSMD1	FALSE		2	17	0.209971	9.7715	KCNJ6;CSMD1	FALSE
PheWeb	Heart failure with preserved EF [Diastolic heart failure]	0	8.91297	3	0.0304707		1	17	0.21366	8.55086	CSMD1	FALSE		1	17	0.258637	6.83771	CSMD1	FALSE		2	17	0.209971	9.7715	FHIT;CSMD1	FALSE
PheWeb	Congenital anomalies of the integument	0	8.91297	3	0.0304707		1	18	0.21366	8.04746	CSMD1	FALSE		1	18	0.258637	6.43516	CSMD1	FALSE		2	18	0.209971	9.16032	ZNF385D;CSMD1	FALSE
PheWeb	Late effects of cerebrovascular disease	0	8.91297	3	0.0304707		1	18	0.21366	8.04746	CSMD1	FALSE		1	18	0.258637	6.43516	CSMD1	FALSE		2	18	0.209971	9.16032	NBAS;CSMD1	FALSE
PheWeb	Aphasia	0	8.91297	3	0.0304707		1	20	0.21366	7.19964	PDE10A	FALSE		1	20	0.258637	5.7572	KALRN	FALSE		2	20	0.209971	8.14168	KALRN;RUNX2	FALSE
PheWeb	Other diseases of the teeth and supporting structures	0	8.91297	3	0.0304707		1	20	0.21366	7.19964	CSMD1	FALSE		1	20	0.258637	5.7572	CSMD1	FALSE		2	20	0.209971	8.14168	CSMD1;TUBA8	FALSE
PheWeb	Other CNS infection and poliomyelitis	0	8.91297	3	0.0304707		1	21	0.21366	6.83931	ANKS1B	FALSE		1	21	0.258637	5.46906	DCC	FALSE		2	21	0.209971	7.71278	NRG3;DCC	FALSE
PheWeb	Diseases of white blood cells	0	8.91297	3	0.0304707		1	22	0.21366	6.5133	KIAA1549	FALSE		1	22	0.258637	5.20837	PCDH7	FALSE		2	22	0.209971	7.32677	KIAA1549;GRID1	FALSE
PheWeb	Other open wound of head and face	0	8.91297	3	0.0304707		1	22	0.21366	6.5133	CNTNAP2	FALSE		1	22	0.258637	5.20837	AUTS2	FALSE		2	22	0.209971	7.32677	TPD52;ZNF385D	FALSE
PheWeb	Papanicolaou smear of cervix or vagina with atypical squamous cells	0	8.91297	3	0.0304707		1	22	0.21366	6.5133	DSCAM	FALSE		1	22	0.258637	5.20837	CNTN5	FALSE		2	22	0.209971	7.32677	SESTD1;FBXL17	FALSE
UK BioBank GWAS	Diseases of the circulatory system IX CIRCULATORY	0	6.97561	2	0.0305679		NA	NA	NA	NA	NA	NA		1	19	0.278534	6.07735	DCC	FALSE		2	19	0.109745	8.62104	DCC;FHIT	FALSE
GWAS Catalog Trait	Gut Microbiome Composition (Summer)	0	8.90552	3	0.0305738		1	22	0.228404	6.5133	ADARB2	FALSE		1	22	0.269948	5.20837	NELL2	FALSE		2	22	0.188889	7.32677	ZNF385D;GLI3	FALSE
GWAS Catalog Trait	Progression Free Survival In Serous Epithelial Ovarian Cancer Treated With Carboplatin And Paclitaxel	0	8.90552	3	0.0305738		1	22	0.228404	6.5133	PDE4D	FALSE		1	22	0.269948	5.20837	ADAMTS17	FALSE		2	22	0.188889	7.32677	PDE4D;ERG	FALSE
Jensen DISEASES	Parkinson's disease	0	8.90537	3	0.0305758		2	99	0.240556	2.82889	PRDM15;CSMD1	FALSE		4	99	0.15518	4.66541	DLG2;COL13A1;CTNNA3;CSMD1	FALSE		3	99	0.312012	2.2893	DLG2;BTNL2;CSMD1	FALSE
GWAS Catalog Trait	Resting-state Electroencephalogram Vigilance	0	6.9662	2	0.030712		1	18	0.201136	8.04746	THSD7A	FALSE		NA	NA	NA	NA	NA	NA		2	18	0.152693	9.16032	SGSM1;SLC7A7	FALSE
GWAS Catalog Trait	Thyroid Stimulating Hormone Levels	0	6.96163	2	0.0307823		2	68	0.16275	4.16414	PDE10A;PDE4D	FALSE		NA	NA	NA	NA	NA	NA		3	68	0.189139	3.38645	DNAJC5B;PDE4D;LPP	FALSE
GWAS Catalog Trait	Stroke	0	8.8828	3	0.0308904		1	49	0.371086	2.84569	WDFY4	FALSE		2	49	0.187372	4.674	LRCH1;KALRN	FALSE		3	49	0.169412	4.78983	GALNT18;TGFBI;KALRN	FALSE
dbGaP	Carotid Stenosis	0	6.9528	2	0.0309186		1	17	0.164446	8.55086	DIP2A	FALSE		1	17	0.188017	6.83771	CNTN5	FALSE		NA	NA	NA	NA	NA	NA
UK BioBank GWAS	Crisp intake 102460	0	6.95277	2	0.030919		1	5	0.165059	34.2241	TMPRSS11E	FALSE		NA	NA	NA	NA	NA	NA		1	5	0.187322	18.2639	PARD3B	FALSE
UK BioBank GWAS	Macular degeneration 6148 5	0	6.95277	2	0.030919		1	5	0.165059	34.2241	CFH	FALSE		NA	NA	NA	NA	NA	NA		1	5	0.187322	18.2639	CFH	FALSE
ChEA Transcription Factor Targets	BCAT 22108803 ChIP-Seq LS180 Human	0	8.8761	3	0.0309843		2	482	0.999989	0.56059	ARAP2;SASH1	FALSE		9	482	0.198594	2.12767	GLP1R;PLCB4;AUTS2;PLCZ1;PCDH7;NRXN3;ACSL5;DBI;TGFBR2	FALSE		14	482	0.0595137	2.24196	KCNJ6;SLC39A11;NRXN3;DBI;SLC6A20;TANC2;ANO3;MRC2;FGGY;ZNF71;MYO3B;NRG3;MTHFD2L;SCAPER	FALSE
PheWeb	Diseases of pulp and periapical tissues	0	6.924	2	0.031367		2	14	0.0865592	22.9653	CNTNAP2;CTNND2	FALSE		NA	NA	NA	NA	NA	NA		1	14	0.362376	5.61709	ANO3	FALSE
PheWeb	Periapical abscess	0	6.924	2	0.031367		2	14	0.0865592	22.9653	CNTNAP2;DSCAM	FALSE		NA	NA	NA	NA	NA	NA		1	14	0.362376	5.61709	FANCL	FALSE
PheWeb	Disorders of fluid, electrolyte, and acid-base balance	0	6.924	2	0.031367		2	19	0.0865592	16.2067	TENM3;NYAP2	FALSE		NA	NA	NA	NA	NA	NA		1	19	0.362376	4.05576	DPH6	FALSE
PheWeb	Idiopathic fibrosing alveolitis	0	6.924	2	0.031367		2	19	0.0865592	16.2067	STPG1;SDK1	FALSE		NA	NA	NA	NA	NA	NA		1	19	0.362376	4.05576	SDK1	FALSE
PheWeb	Other disorders of arteries and arterioles	0	6.924	2	0.031367		2	20	0.0865592	15.3056	TENM3;CTNND2	FALSE		NA	NA	NA	NA	NA	NA		1	20	0.362376	3.84211	SLC7A7	FALSE
UK BioBank GWAS	Recent feelings of foreboding 20512	0	6.90958	2	0.0315939		1	6	0.166039	27.3779	SYT9	FALSE		NA	NA	NA	NA	NA	NA		1	6	0.19028	14.6104	SYT9	FALSE
UK BioBank GWAS	Stronger worrying (than other people) during period of worst anxiety 20542	0	6.90958	2	0.0315939		1	6	0.166039	27.3779	SDK1	FALSE		NA	NA	NA	NA	NA	NA		1	6	0.19028	14.6104	SDK1	FALSE
GWAS Catalog Trait	Attention Deficit Hyperactivity Disorder (MTAG)	0	6.90794	2	0.0316198		NA	NA	NA	NA	NA	NA		1	16	0.235072	7.29392	DCC	FALSE		2	16	0.134511	10.47	DCC;SORCS3	FALSE
GWAS Catalog Trait	Acute Graft Versus Host Disease In Bone Marrow Transplantation (Recipient Effect)	0	6.90779	2	0.0316222		1	10	0.14291	15.2069	PTK2	FALSE		NA	NA	NA	NA	NA	NA		1	10	0.221273	8.11523	ZNF385D	FALSE
GWAS Catalog Trait	Physiological Traits	0	6.90779	2	0.0316222		1	10	0.14291	15.2069	ASCC1	FALSE		NA	NA	NA	NA	NA	NA		1	10	0.221273	8.11523	ASCC1	FALSE
GWAS Catalog Trait	Esophageal Cancer	0	6.90779	2	0.0316222		1	10	0.14291	15.2069	PDE4D	FALSE		NA	NA	NA	NA	NA	NA		1	10	0.221273	8.11523	PDE4D	FALSE
GWAS Catalog Trait	T-cell Surface Glycoprotein CD3 Epsilon Chain Levels	0	6.90779	2	0.0316222		1	10	0.14291	15.2069	CFH	FALSE		NA	NA	NA	NA	NA	NA		1	10	0.221273	8.11523	CFH	FALSE
GWAS Catalog Trait	Pit-and-Fissure Caries	0	6.90779	2	0.0316222		1	10	0.14291	15.2069	CNTN4	FALSE		NA	NA	NA	NA	NA	NA		1	10	0.221273	8.11523	FHIT	FALSE
GWAS Catalog Trait	Common Carotid Intima-Media Thickness In HIV Negative Individuals	0	6.90779	2	0.0316222		1	10	0.14291	15.2069	CNTNAP2	FALSE		NA	NA	NA	NA	NA	NA		1	10	0.221273	8.11523	EPB41L4A	FALSE
GWAS Catalog Trait	Response To Cytidine Analogues (Gemcitabine)	0	6.90779	2	0.0316222		1	10	0.14291	15.2069	NIPSNAP3A	FALSE		NA	NA	NA	NA	NA	NA		1	10	0.221273	8.11523	TGFBI	FALSE
GWAS Catalog Trait	C-C Motif Chemokine 3 Levels	0	6.90779	2	0.0316222		1	10	0.14291	15.2069	CFH	FALSE		NA	NA	NA	NA	NA	NA		1	10	0.221273	8.11523	CFH	FALSE
GWAS Catalog Trait	Adipsin Levels In Type 2 Diabetes	0	6.90779	2	0.0316222		1	10	0.14291	15.2069	CNTNAP2	FALSE		NA	NA	NA	NA	NA	NA		1	10	0.221273	8.11523	MYO3B	FALSE
GWAS Catalog Trait	Complement Factor H-like 1 Protein Levels	0	6.90779	2	0.0316222		1	10	0.14291	15.2069	CFH	FALSE		NA	NA	NA	NA	NA	NA		1	10	0.221273	8.11523	CFH	FALSE
dbGaP	HIV-1	0	8.82004	3	0.0317817		1	37	0.267344	3.79655	DAB1	FALSE		1	37	0.304542	3.03591	GPC5	FALSE		2	37	0.149291	4.18354	FAM174B;BTNL2	FALSE
GWAS Catalog Trait	Parental Longevity (Mother'S Age At Death)	0	8.81891	3	0.0317981		1	40	0.328999	3.50398	CSMD1	FALSE		2	40	0.18299	5.78363	CSMD1;HS6ST3	FALSE		2	40	0.202012	3.85267	PARVB;CSMD1	FALSE
PheWeb	Bacterial enteritis	0	6.89391	2	0.0318424		2	22	0.0878712	13.7736	PDE4D;CNTN4	FALSE		NA	NA	NA	NA	NA	NA		1	22	0.362376	3.47584	PDE4D	FALSE
UK BioBank GWAS	Basal metabolic rate 23105 raw	0	8.8151	3	0.031853		5	834	0.794447	0.813806	CAST;GINS1;ARHGAP21;PSD4;STXBP6	FALSE		14	834	0.115449	1.93069	AUTS2;PCDH7;NRXN3;SLC2A2;HS6ST3;CNOT4;CAND2;COX7A2L;ALS2CL;GMDS;BANK1;ADAMTS17;GPC5;CSMD2	FALSE		18	834	0.132853	1.64901	ANKRD26;KDM2A;CPNE4;FANCL;GRID1;NOTCH4;SLC39A11;NRXN3;VRK2;SORCS3;FHIT;ARHGAP24;PARD3B;CPS1;SLCO1A2;IGF2BP1;ZNF423;DAGLB	FALSE
UK BioBank GWAS	Glasses/contacts for short-sightedness 6147 1	0	6.89281	2	0.03186		1	22	0.30175	6.5133	KCNMA1	FALSE		2	22	0.105584	10.9989	PTPRT;RBFOX1	FALSE		NA	NA	NA	NA	NA	NA
GWAS Catalog Trait	Post Bronchodilator FEV1 In COPD	0	8.81417	3	0.0318665		2	47	0.127077	6.11389	DPP6;GRIK4	FALSE		1	47	0.417373	2.37473	ABLIM2	FALSE		2	47	0.229845	3.25221	ASAP1;ZNF385D	FALSE
UK BioBank GWAS	Left leg predicted mass 23118 raw	0	8.80474	3	0.0320028		5	738	0.738562	0.925034	CAST;GINS1;PSD4;STXBP6;ROBO1	FALSE		10	738	0.258751	1.52457	INPP4B;COX7A2L;AUTS2;GMDS;BANK1;PCDH7;NRXN3;SLC2A2;HS6ST3;ROBO1	FALSE		18	738	0.0640924	1.87836	ANKRD26;KDM2A;CPNE4;FANCL;GRID1;SLC39A11;NRXN3;VRK2;SORCS3;FHIT;ARHGAP24;PARD3B;MED23;CPS1;SLCO1A2;IGF2BP1;PLCB1;DAGLB	FALSE
GWAS Catalog Trait	QT Interval	0	8.79999	3	0.0320717		3	247	0.346433	1.68606	DPP6;CAMK2D;FRAS1	FALSE		5	247	0.187372	2.2851	LRCH1;NOS1AP;KCNQ3;CASQ2;SLC35F1	FALSE		7	247	0.189139	2.15314	KLF12;NOTCH4;SLC16A12;EXOC4;ALPK3;ZNF385D;ARHGAP24	FALSE
GWAS Catalog Trait	Amyotrophic Lateral Sclerosis (Sporadic)	0	6.87955	2	0.0320719		2	63	0.148009	4.5066	CTNND2;SYNPO2	FALSE		2	63	0.216689	3.59872	INPP4B;ANK3	FALSE		NA	NA	NA	NA	NA	NA
PheWeb	Other intestinal obstruction	0	8.79584	3	0.0321321		1	25	0.21366	5.69828	TENM3	FALSE		1	25	0.258637	4.55663	MCC	FALSE		2	25	0.222635	6.37013	ARHGAP42;METTL17	FALSE
PheWeb	Other symptoms/disorders or the urinary system	0	8.79584	3	0.0321321		1	25	0.21366	5.69828	DAB1	FALSE		1	25	0.258637	4.55663	REEP3	FALSE		2	25	0.222635	6.37013	REEP3;MTSS1	FALSE
GWAS Catalog Trait	Gut Microbiota (Alpha Diversity)	0	8.78886	3	0.0322339		1	16	0.185975	9.12138	GSG1L	FALSE		1	16	0.235072	7.29392	RBFOX1	FALSE		1	16	0.282402	4.86765	PLCB1	FALSE
GWAS Catalog Trait	Hepcidin/ferritin Ratio	0	8.78886	3	0.0322339		1	16	0.185975	9.12138	CARMIL1	FALSE		1	16	0.235072	7.29392	SV2C	FALSE		1	16	0.282402	4.86765	SV2C	FALSE
Jensen DISEASES	Acrodysostosis	0	8.78756	3	0.0322528		1	5	0.183598	34.2241	PDE4D	FALSE		1	5	0.222661	27.3674	PTH1R	FALSE		1	5	0.302198	18.2639	PDE4D	FALSE
dbGaP	Hypertrophy, Left Ventricular	0	8.78655	3	0.0322677		1	56	0.370834	2.48263	NELL1	FALSE		2	56	0.145712	4.06667	CTNNA3;CDH18	FALSE		2	56	0.228744	2.70894	EPB41L4A;FHIT	FALSE
PheWeb	Chronic airway obstruction	0	8.78414	3	0.0323029		1	37	0.240402	3.79655	ABCA13	FALSE		2	37	0.168379	6.28032	RBFOX1;ZNF181	FALSE		2	37	0.305719	4.18354	TGFBI;PARD3B	FALSE
dbGaP	Urinalysis	0	6.85419	2	0.0324811		1	18	0.168853	8.04746	GRIK2	FALSE		1	18	0.192364	6.43516	ANK2	FALSE		NA	NA	NA	NA	NA	NA
GWAS Catalog Trait	Thoracic Aortic Aneurysms	0	6.84787	2	0.0325839		1	12	0.156434	12.4408	CNTN4	FALSE		1	12	0.208292	9.94827	CTNNA3	FALSE		NA	NA	NA	NA	NA	NA
GWAS Catalog Trait	BMI At 6 Months Old	0	6.84787	2	0.0325839		1	12	0.156434	12.4408	CAST	FALSE		1	12	0.208292	9.94827	GLP1R	FALSE		NA	NA	NA	NA	NA	NA
GWAS Catalog Trait	Subcutaneous Adipose Tissue	0	6.83717	2	0.0327588		1	24	0.241928	5.94633	STXBP6	FALSE		2	24	0.135407	9.99798	RBFOX1;CTNNA3	FALSE		NA	NA	NA	NA	NA	NA
GWAS Catalog Trait	Abdominal Fat Cell Number	0	8.74623	3	0.0328623		2	64	0.151364	4.43369	ITPRID1;SPTBN1	FALSE		3	64	0.137612	5.42824	INPP4B;SH3RF2;MCC	FALSE		1	64	0.605483	1.15614	CPNE4	FALSE
GWAS Catalog Trait	Obesity	0	8.742	3	0.0329253		1	41	0.33499	3.41621	KCNMA1	FALSE		2	41	0.18299	5.63504	NRXN3;HS6ST3	FALSE		2	41	0.206177	3.75369	ARG1;NRXN3	FALSE
GWAS Catalog Trait	Coronary Artery Calcified Atherosclerotic Plaque (90 Or 130 HU Threshold) In Type 2 Diabetes	0	6.82166	2	0.0330137		1	36	0.310128	3.90522	CNTLN	FALSE		NA	NA	NA	NA	NA	NA		3	36	0.106452	6.68114	CACNA2D1;ARHGEF3;MTSS1	FALSE
ChEA Transcription Factor Targets	CDX2 20551321 ChIP-Seq CACO-2 Human	0	8.72799	3	0.0331348		8	360	0.0639526	3.21179	CARD10;MUC2;ASCC1;KCNMA1;TAC4;GRIK4;SPTBN1;VAV2	FALSE		4	360	0.767419	1.22851	TMEM37;COL13A1;BFAR;VAV2	FALSE		9	360	0.259328	1.89646	RAB30;MGAM;ASCC1;KCNIP2;SLAMF9;COL5A2;SLC39A11;ARHGEF10L;GARNL3	FALSE
UK BioBank GWAS	Alzheimer's disease/dementia in siblings 20111 10	0	6.80582	2	0.0332762		NA	NA	NA	NA	NA	NA		1	6	0.17488	21.8928	DLG2	FALSE		1	6	0.19028	14.6104	DLG2	FALSE
UK BioBank GWAS	Chronic bronchitis/emphysema in father 20107 6	0	6.80582	2	0.0332762		NA	NA	NA	NA	NA	NA		1	6	0.17488	21.8928	DLG2	FALSE		1	6	0.19028	14.6104	DLG2	FALSE
GWAS Catalog Trait	Glycoprotein Acetyls Levels	0	8.71732	3	0.0332952		2	59	0.14291	4.82383	CFH;NLRP3	FALSE		1	59	0.473384	1.88226	REEP3	FALSE		3	59	0.189139	3.9325	CFH;REEP3;ST3GAL4	FALSE
PheWeb	Macular degeneration, wet	0	8.70873	3	0.0334249		1	28	0.21366	5.06437	CSMD3	FALSE		1	28	0.260416	4.04972	DCC	FALSE		2	28	0.230957	5.63426	DCC;XYLT1	FALSE
Jensen DISEASES	Retinal disease	0	8.70115	3	0.0335398		1	21	0.221623	6.83931	VEPH1	FALSE		2	21	0.165383	11.5784	RBFOX1;HS6ST3	FALSE		1	21	0.351935	3.64981	UCHL3	FALSE
GWAS Catalog Trait	Spherical Equivalent	0	8.68147	3	0.0338398		1	142	0.664834	0.964197	KCNMA1	FALSE		4	142	0.18299	3.20469	RBFOX1;DLG2;CDH2;ANK3	FALSE		6	142	0.107078	3.26188	KLF12;DLG2;FLT1;SESTD1;FRMPD2;GRIA4	FALSE
GWAS Catalog Trait	Fresh Fruit Consumption	0	8.67915	3	0.0338755		2	25	0.124739	11.9752	CAST;SND1	FALSE		1	25	0.287101	4.55663	NRXN3	FALSE		1	25	0.364175	3.0409	NRXN3	FALSE
GWAS Catalog Trait	Trauma Exposure In Major Depressive Disorder-Negative Individuals	0	6.76855	2	0.0339022		2	21	0.103005	14.4993	PDE4D;ANKS1B	FALSE		NA	NA	NA	NA	NA	NA		1	21	0.32913	3.64981	PDE4D	FALSE
dbGaP	Insulin Resistance	0	8.67726	3	0.0339043		1	58	0.370834	2.39528	CSMD1	FALSE		2	58	0.150105	3.92103	ANK2;CSMD1	FALSE		2	58	0.234521	2.61192	FBXL17;CSMD1	FALSE
dbGaP	monocyte chemoattractant protein 1 (66-77) [Supplementary Concept]	0	8.67726	3	0.0339043		1	58	0.370834	2.39528	SGCZ	FALSE		2	58	0.150105	3.92103	KIN;NRXN3	FALSE		2	58	0.234521	2.61192	COL23A1;NRXN3	FALSE
UK BioBank GWAS	Light smokers 2644	0	6.76014	2	0.034045		1	8	0.181275	19.5537	EPHX2	FALSE		1	8	0.187809	15.6361	PTPRC	FALSE		NA	NA	NA	NA	NA	NA
GWAS Catalog Trait	Lifetime Smoking Index	0	8.66086	3	0.0341569		1	80	0.476764	1.72632	SDK1	FALSE		3	80	0.18299	4.29681	IMMP2L;DCC;NOS1AP	FALSE		4	80	0.150864	3.87404	SDK1;DCC;SORCS3;OSBP2	FALSE
GWAS Catalog Trait	Gut Microbiota Alpha Diversity (Simpson Index)	0	6.75126	2	0.0341966		1	11	0.148009	13.6855	CNTN4	FALSE		NA	NA	NA	NA	NA	NA		1	11	0.231044	7.30333	NPAS3	FALSE
GWAS Catalog Trait	Alzheimer's Disease Progression Score	0	6.75126	2	0.0341966		1	11	0.148009	13.6855	DAB1	FALSE		NA	NA	NA	NA	NA	NA		1	11	0.231044	7.30333	RPS6KA2	FALSE
GWAS Catalog Trait	Serum Levels Of Protein TMCC3	0	6.75126	2	0.0341966		1	11	0.148009	13.6855	CFH	FALSE		NA	NA	NA	NA	NA	NA		1	11	0.231044	7.30333	CFH	FALSE
GWAS Catalog Trait	IDP SWI T2star Left Putamen	0	6.75126	2	0.0341966		1	11	0.148009	13.6855	CARMIL1	FALSE		NA	NA	NA	NA	NA	NA		1	11	0.231044	7.30333	TF	FALSE
GWAS Catalog Trait	IDP SWI T2star Right Putamen	0	6.75126	2	0.0341966		1	11	0.148009	13.6855	CARMIL1	FALSE		NA	NA	NA	NA	NA	NA		1	11	0.231044	7.30333	TF	FALSE
GWAS Catalog Trait	Major Depressive Disorder X Sex Interaction	0	6.75126	2	0.0341966		1	11	0.148009	13.6855	CAST	FALSE		NA	NA	NA	NA	NA	NA		1	11	0.231044	7.30333	ARHGEF10L	FALSE
GWAS Catalog Trait	Bipolar Disorder (MTAG)	0	6.74553	2	0.0342947		3	51	0.0785559	8.65647	CARMIL1;CNTN4;ANKS1B	FALSE		1	51	0.436565	2.18431	NCAN	FALSE		NA	NA	NA	NA	NA	NA
GWAS Catalog Trait	Waist-hip Ratio	0	8.65176	3	0.0342978		3	628	0.844212	0.645449	ARHGAP21;CNTLN;ROBO1	FALSE		12	628	0.101932	2.20038	CAND2;LRMDA;DLG2;CCDC12;CNTN5;SLCO3A1;REEP3;ITGA11;NRXN3;ANK3;MCC;ROBO1	FALSE		15	628	0.15365	1.82721	KCNJ6;CPNE4;NRXN3;VRK2;BTNL2;SCEL;DLG2;MECOM;SLCO3A1;MYO3B;REEP3;GRB10;ZNF423;TBC1D22A;CLOCK	FALSE
GWAS Catalog Trait	Interferon Gamma-Induced Protein 10 Levels	0	6.74144	2	0.0343649		NA	NA	NA	NA	NA	NA		1	17	0.239979	6.83771	RBFOX1	FALSE		2	17	0.143199	9.7715	AGBL1;ARHGEF28	FALSE
PheWeb	Menopausal and postmenopausal disorders	0	6.73381	2	0.0344962		2	25	0.0951944	11.9752	KCNMA1;ADARB2	FALSE		NA	NA	NA	NA	NA	NA		1	25	0.362376	3.0409	FGGY	FALSE
GWAS Catalog Trait	Atrial Fibrillation (MTAG)	0	8.6387	3	0.0345009		2	89	0.216867	3.15565	CAMK2D;PTK2	FALSE		4	89	0.085413	5.21692	CAND2;LRMDA;CASQ2;SLC35F1	FALSE		1	89	0.718476	0.826641	TUBA8	FALSE
PheWeb	Rash and other nonspecific skin eruption	0	6.73144	2	0.0345372		2	26	0.0953074	11.4757	ARAP2;DCLK3	FALSE		NA	NA	NA	NA	NA	NA		1	26	0.362376	2.91911	RPS6KA2	FALSE
GWAS Catalog Trait	Eosinophilic Esophagitis	0	6.72719	2	0.0346106		NA	NA	NA	NA	NA	NA		2	33	0.18299	7.09211	DCC;EMSY	FALSE		2	33	0.189139	4.72431	CPNE4;DCC	FALSE
GWAS Catalog Trait	Citrate Levels	0	6.72719	2	0.0346106		NA	NA	NA	NA	NA	NA		2	34	0.18299	6.87014	REEP3;ACOT11	FALSE		2	34	0.189139	4.57644	CPS1;REEP3	FALSE
GWAS Catalog Trait	COVID-19 (Severe Vs Population) X Multiple Deprivation Index Interaction	0	6.72719	2	0.0346106		NA	NA	NA	NA	NA	NA		1	5	0.18299	27.3674	ADAMTS17	FALSE		1	5	0.189139	18.2639	ERG	FALSE
GWAS Catalog Trait	OTU97 56 (Ruminococcaceae) Abundance	0	6.72719	2	0.0346106		NA	NA	NA	NA	NA	NA		1	5	0.18299	27.3674	DLG2	FALSE		1	5	0.189139	18.2639	DLG2	FALSE
GWAS Catalog Trait	IDP dMRI TBSS OD Cerebral Peduncle R	0	6.72719	2	0.0346106		NA	NA	NA	NA	NA	NA		1	5	0.18299	27.3674	BANK1	FALSE		1	5	0.189139	18.2639	COL5A2	FALSE
GWAS Catalog Trait	Emphysema	0	6.72719	2	0.0346106		NA	NA	NA	NA	NA	NA		1	5	0.18299	27.3674	CDH18	FALSE		1	5	0.189139	18.2639	KLF12	FALSE
GWAS Catalog Trait	Diacylglycerol (16:1/18:2 [2], 16:0/18:3 [1]) Levels In Elite Athletes	0	6.72719	2	0.0346106		NA	NA	NA	NA	NA	NA		1	5	0.18299	27.3674	TRPM3	FALSE		1	5	0.189139	18.2639	TRPM3	FALSE
GWAS Catalog Trait	Modic Changes	0	6.72719	2	0.0346106		NA	NA	NA	NA	NA	NA		1	5	0.18299	27.3674	DLG2	FALSE		1	5	0.189139	18.2639	DLG2	FALSE
GWAS Catalog Trait	Lung Adenocarcinoma (Survival Time) In Never Smokers	0	6.72719	2	0.0346106		NA	NA	NA	NA	NA	NA		1	5	0.18299	27.3674	DLG2	FALSE		1	5	0.189139	18.2639	DLG2	FALSE
GWAS Catalog Trait	N-acetylmethionine Levels In Elite Athletes	0	6.72719	2	0.0346106		NA	NA	NA	NA	NA	NA		1	5	0.18299	27.3674	SLCO3A1	FALSE		1	5	0.189139	18.2639	SLCO3A1	FALSE
GWAS Catalog Trait	Response To Selective Serotonin Reuptake Inhibitors In Depression	0	6.72719	2	0.0346106		NA	NA	NA	NA	NA	NA		1	5	0.18299	27.3674	EGFLAM	FALSE		1	5	0.189139	18.2639	EXOC4	FALSE
GWAS Catalog Trait	G Bacteroidetes Abundance	0	6.72719	2	0.0346106		NA	NA	NA	NA	NA	NA		1	6	0.18299	21.8928	RBFOX1	FALSE		1	6	0.189139	14.6104	GRID1	FALSE
GWAS Catalog Trait	Cerebral Amyloid Angiopathy	0	6.72719	2	0.0346106		NA	NA	NA	NA	NA	NA		1	6	0.18299	21.8928	MCC	FALSE		1	6	0.189139	14.6104	SLC28A1	FALSE
GWAS Catalog Trait	Thyroid Peroxidase Antibody Levels	0	6.72719	2	0.0346106		NA	NA	NA	NA	NA	NA		1	6	0.18299	21.8928	KALRN	FALSE		1	6	0.189139	14.6104	KALRN	FALSE
GWAS Catalog Trait	Acute Urticaria And Angioedema (Non-Steroidal Anti-Inflammatory Drug-Induced)	0	6.72719	2	0.0346106		NA	NA	NA	NA	NA	NA		1	6	0.18299	21.8928	BANK1	FALSE		1	6	0.189139	14.6104	RIMS1	FALSE
GWAS Catalog Trait	PR Segment Duration	0	6.72719	2	0.0346106		NA	NA	NA	NA	NA	NA		1	6	0.18299	21.8928	LRCH1	FALSE		1	6	0.189139	14.6104	ARHGAP24	FALSE
GWAS Catalog Trait	Autism And Major Depressive Disorder (MTAG)	0	6.72719	2	0.0346106		NA	NA	NA	NA	NA	NA		1	6	0.18299	21.8928	RBFOX1	FALSE		1	6	0.189139	14.6104	SORCS3	FALSE
GWAS Catalog Trait	Cerebellum White Matter Volume Change Rate	0	6.72719	2	0.0346106		NA	NA	NA	NA	NA	NA		1	6	0.18299	21.8928	NOS1AP	FALSE		1	6	0.189139	14.6104	FHIT	FALSE
GWAS Catalog Trait	Longevity (Age >99Th Survival Percentile)	0	6.72719	2	0.0346106		NA	NA	NA	NA	NA	NA		1	6	0.18299	21.8928	KALRN	FALSE		1	6	0.189139	14.6104	KALRN	FALSE
GWAS Catalog Trait	Vaginal Microbiome Relative Abundance (G Megasphaera)	0	6.72719	2	0.0346106		NA	NA	NA	NA	NA	NA		1	6	0.18299	21.8928	IFNLR1	FALSE		1	6	0.189139	14.6104	SLC28A1	FALSE
GWAS Catalog Trait	Cooked Vegetables Consumption	0	6.72719	2	0.0346106		NA	NA	NA	NA	NA	NA		1	6	0.18299	21.8928	DLG2	FALSE		1	6	0.189139	14.6104	DLG2	FALSE
GWAS Catalog Trait	Overall Survival In Osteosarcoma	0	6.72719	2	0.0346106		NA	NA	NA	NA	NA	NA		1	6	0.18299	21.8928	LRMDA	FALSE		1	6	0.189139	14.6104	MECOM	FALSE
GWAS Catalog Trait	Loneliness	0	8.61208	3	0.0349188		1	25	0.248367	5.69828	CSMD1	FALSE		1	25	0.287101	4.55663	CSMD1	FALSE		2	25	0.189139	6.37013	AGBL1;CSMD1	FALSE
GWAS Catalog Trait	Emphysema Imaging Phenotypes	0	8.61208	3	0.0349188		1	25	0.248367	5.69828	CSMD1	FALSE		1	25	0.287101	4.55663	CSMD1	FALSE		2	25	0.189139	6.37013	TUNAR;CSMD1	FALSE
ChEA Transcription Factor Targets	EZH2 27294783 Chip-Seq NPCs Mouse	0	8.61135	3	0.0349305		13	1032	0.259549	1.80669	CFH;DST;STAB2;GRIK2;USH2A;DOCK10;SLC22A16;SMYD2;TMCC3;DIP2A;HMCN1;SASH1;ANKS1B	FALSE		18	1032	0.0663836	2.03536	STEAP3;PLEKHG1;SERPINB12;PLEKHB2;COL13A1;SLC35F1;ANK3;TMEM37;HHAT;FAM168B;PTPRC;FAM184A;REEP3;NOS1AP;CTNNA3;OIT3;EIF4E2;REPS1	FALSE		15	1032	0.783051	1.07808	CFH;ARG1;ANO4;BZW1;PARD3B;RIMS1;CPS1;REEP3;SLAMF9;COL5A2;CDH23;ENPP1;ALPI;RAB17;ILKAP	FALSE
PheWeb	Pancreatic cancer	0	6.70809	2	0.0349427		NA	NA	NA	NA	NA	NA		2	15	0.0964264	16.9274	DLG2;CDH18	FALSE		1	15	0.362376	5.21561	DLG2	FALSE
GWAS Catalog Trait	Pubertal Anthropometrics	0	8.60807	3	0.0349822		1	17	0.19296	8.55086	DAB1	FALSE		1	17	0.239979	6.83771	TRPM3	FALSE		1	17	0.291837	4.56319	TRPM3	FALSE
GWAS Catalog Trait	Smoking X Traumatic Event In Childhood (Sexually Molested) Interaction	0	8.60807	3	0.0349822		1	17	0.19296	8.55086	DAB1	FALSE		1	17	0.239979	6.83771	NRXN3	FALSE		1	17	0.291837	4.56319	NRXN3	FALSE
GWAS Catalog Trait	Anti-saccade Response	0	8.60807	3	0.0349822		1	17	0.19296	8.55086	CSMD1	FALSE		1	17	0.239979	6.83771	CSMD1	FALSE		1	17	0.291837	4.56319	CSMD1	FALSE
GWAS Catalog Trait	Familial Squamous Cell Lung Carcinoma	0	8.58807	3	0.0353		1	38	0.319564	3.69376	PTK2	FALSE		1	38	0.370234	2.95371	DLG2	FALSE		3	38	0.115369	6.29872	NBAS;DLG2;NPAS3	FALSE
GWAS Catalog Trait	Glucose Homeostasis Traits	0	8.58264	3	0.0353868		2	50	0.130592	5.7309	SLC22A16;SLC43A3	FALSE		1	50	0.433052	2.229	DCC	FALSE		2	50	0.242019	3.04848	DCC;LPP	FALSE
GWAS Catalog Trait	Cholesterol Levels In Medium HDL	0	6.68142	2	0.0354119		2	54	0.137715	5.289	GALNT2;MCUB	FALSE		NA	NA	NA	NA	NA	NA		2	54	0.257139	2.81341	CPS1;ST3GAL4	FALSE
UK BioBank GWAS	Left leg fat-free mass 23117 raw	0	8.58017	3	0.0354263		5	733	0.734282	0.93163	CAST;GINS1;PSD4;STXBP6;ROBO1	FALSE		11	733	0.189277	1.70138	INPP4B;COX7A2L;AUTS2;GMDS;BANK1;PCDH7;NRXN3;SLC2A2;SLC35F1;HS6ST3;ROBO1	FALSE		17	733	0.0986002	1.77727	ANKRD26;KDM2A;CPNE4;FANCL;GRID1;SLC39A11;NRXN3;VRK2;SORCS3;FHIT;ARHGAP24;PARD3B;MED23;CPS1;SLCO1A2;IGF2BP1;DAGLB	FALSE
GWAS Catalog Trait	Platelet-derived Growth Factor BB Levels	0	6.67899	2	0.0354549		1	13	0.163621	11.4034	DOCK10	FALSE		1	13	0.216689	9.11878	RBFOX1	FALSE		NA	NA	NA	NA	NA	NA
GWAS Catalog Trait	Age-related Nuclear Cataracts	0	6.67899	2	0.0354549		1	13	0.163621	11.4034	PDE10A	FALSE		1	13	0.216689	9.11878	PTPRT	FALSE		NA	NA	NA	NA	NA	NA
GWAS Catalog Trait	Von Willebrand Factor Levels	0	6.67899	2	0.0354549		1	13	0.163621	11.4034	STAB2	FALSE		1	13	0.216689	9.11878	ADAM32	FALSE		NA	NA	NA	NA	NA	NA
GWAS Catalog Trait	Waist Circumference Adjusted For Body Mass Index	0	8.56894	3	0.0356065		9	966	0.350161	1.29719	DOCK10;CPQ;SYNPO2;VEPH1;GRIK2;ADARB2;CSMD1;CNTLN;ROBO1	FALSE		12	966	0.263711	1.39578	CAND2;AUTS2;GMDS;PRKCD;ADAMTS17;GPC5;EFCAB12;PTH1R;ANKS1A;CSMD1;TRPM3;ROBO1	FALSE		21	966	0.149239	1.66969	KLF12;KDM2A;FLT1;NOTCH4;WBP1L;ASAP1;VRK2;BTNL2;NPAS3;MECOM;GRK5;RILPL1;GNA11;GRB10;ALPK3;ZNF423;CLOCK;B4GALNT2;CSMD1;SLC28A1;TRPM3	FALSE
Jensen DISEASES	Wilson disease	0	8.56562	3	0.03566		1	13	0.186246	11.4034	ATP11A	FALSE		1	13	0.237542	9.11878	ESD	FALSE		1	13	0.312012	6.08549	GCH1	FALSE
Jensen DISEASES	Dentin sensitivity	0	8.56562	3	0.03566		1	14	0.186246	10.5257	KCNK10	FALSE		1	14	0.237542	8.41691	TRPM3	FALSE		1	14	0.312012	5.61709	TRPM3	FALSE
ChEA Transcription Factor Targets	STAT5 23275557 ChIP-Seq MAMMARY-EPITHELIUM Mouse	0	8.5649	3	0.0356716		14	897	0.0744665	2.27868	CAST;TRIM72;SLC37A1;TMTC2;ATP2C1;SND1;PSMB8;PYCARD;ARHGAP21;DPP6;DSG2;STXBP6;SASH1;LTF	FALSE		14	897	0.205534	1.787	PLA2G2F;CCDC59;TMTC2;ANK3;CNOT4;INPP4B;TMEM37;TMEM59;CDCP2;GMDS;NOS1AP;ALDOC;OIT3;PHLDA1	FALSE		12	897	0.902217	0.986532	SLC27A1;DTNA;ARG1;TTC22;ALDH3B1;ST3GAL4;ARHGEF10L;SNRNP35;UPB1;HSPA13;LPP;LTF	FALSE
UK BioBank GWAS	Nervous feelings 1970	0	8.56464	3	0.0356758		2	61	0.200518	4.65984	DSCAM;CSMD1	FALSE		2	61	0.216729	3.72109	RBFOX1;CSMD1	FALSE		2	61	0.317791	2.47873	CACNA2D1;CSMD1	FALSE
GWAS Catalog Trait	Coronary Artery Disease	0	8.56424	3	0.0356822		5	508	0.378731	1.36423	CARMIL1;DAB1;ZNF827;GALNT2;THSD7A	FALSE		6	508	0.39155	1.31175	FARP1;PLEKHG1;ANKS1A;OIT3;UMPS;TRPM3	FALSE		14	508	0.0931494	2.1211	FLT1;FBXL17;WBP1L;ARHGAP42;MECOM;WNK2;ST3GAL4;GPR149;IGF2BP1;KDELR2;DAGLB;CLOCK;B4GALNT2;TRPM3	FALSE
dbGaP	gamma-Glutamyltransferase	0	8.56298	3	0.0357026		1	22	0.198156	6.5133	ZNF827	FALSE		1	22	0.224155	5.20837	SLC2A2	FALSE		1	22	0.311184	3.47584	EXOC3L4	FALSE
GWAS Catalog Trait	IDP SWI T2star Right Caudate	0	6.66327	2	0.0357347		NA	NA	NA	NA	NA	NA		1	7	0.184068	18.2431	BANK1	FALSE		1	7	0.194139	12.1747	TF	FALSE
GWAS Catalog Trait	IDP SWI T2star Left Caudate	0	6.66327	2	0.0357347		NA	NA	NA	NA	NA	NA		1	7	0.184068	18.2431	BANK1	FALSE		1	7	0.194139	12.1747	TF	FALSE
GWAS Catalog Trait	IDP dMRI TBSS ICVF Cerebral Peduncle L	0	6.66327	2	0.0357347		NA	NA	NA	NA	NA	NA		1	7	0.184068	18.2431	BANK1	FALSE		1	7	0.194139	12.1747	TF	FALSE
GWAS Catalog Trait	Autoimmune Thyroid Diseases (Graves Disease Or Hashimoto's Thyroiditis)	0	6.66327	2	0.0357347		NA	NA	NA	NA	NA	NA		1	7	0.184068	18.2431	BACH2	FALSE		1	7	0.194139	12.1747	LPP	FALSE
GWAS Catalog Trait	Margaroylcarnitine Levels In Elite Athletes	0	6.66327	2	0.0357347		NA	NA	NA	NA	NA	NA		1	7	0.184068	18.2431	NRXN3	FALSE		1	7	0.194139	12.1747	NRXN3	FALSE
GWAS Catalog Trait	Radiation-Induced Toxicity (Physician-Rated Acute Mucositis)	0	6.66327	2	0.0357347		NA	NA	NA	NA	NA	NA		1	7	0.184068	18.2431	NELL2	FALSE		1	7	0.194139	12.1747	AGBL1	FALSE
GWAS Catalog Trait	Avocado Liking	0	6.66327	2	0.0357347		NA	NA	NA	NA	NA	NA		1	7	0.184068	18.2431	DCC	FALSE		1	7	0.194139	12.1747	DCC	FALSE
GWAS Catalog Trait	Periodontitis (PAL4Q3)	0	6.66327	2	0.0357347		NA	NA	NA	NA	NA	NA		1	7	0.184068	18.2431	RBFOX1	FALSE		1	7	0.194139	12.1747	NKAIN3	FALSE
GWAS Catalog Trait	Response To Platinum-Based Chemotherapy (Cisplatin)	0	6.66327	2	0.0357347		NA	NA	NA	NA	NA	NA		1	7	0.184068	18.2431	IFNLR1	FALSE		1	7	0.194139	12.1747	LPP	FALSE
GWAS Catalog Trait	Addison's Disease	0	6.66327	2	0.0357347		NA	NA	NA	NA	NA	NA		1	7	0.184068	18.2431	BACH2	FALSE		1	7	0.194139	12.1747	LPP	FALSE
GWAS Catalog Trait	Amyotrophic Lateral Sclerosis	0	8.52921	3	0.0362515		1	53	0.382993	2.62626	DPP6	FALSE		2	53	0.194316	4.30654	ACSL5;KALRN	FALSE		3	53	0.188889	4.40575	CPNE4;SLC39A11;KALRN	FALSE
PheWeb	Overweight, obesity and other hyperalimentation	0	6.62881	2	0.0363556		1	35	0.232787	4.02028	DSCAM	FALSE		2	35	0.156175	6.66162	NDST3;HS6ST3	FALSE		NA	NA	NA	NA	NA	NA
GWAS Catalog Trait	Free Cholesterol Levels In Medium HDL	0	6.62782	2	0.0363738		2	55	0.138946	5.18894	GALNT2;MCUB	FALSE		NA	NA	NA	NA	NA	NA		2	55	0.261784	2.76019	CPS1;ST3GAL4	FALSE
GWAS Catalog Trait	Cholesteryl Ester Levels In Medium HDL	0	6.62782	2	0.0363738		2	55	0.138946	5.18894	GALNT2;MCUB	FALSE		NA	NA	NA	NA	NA	NA		2	55	0.261784	2.76019	CPS1;ST3GAL4	FALSE
GWAS Catalog Trait	Iris Color (B* Coordinate)	0	8.51778	3	0.0364393		1	26	0.254832	5.47007	CSMD1	FALSE		1	26	0.293327	4.37414	CSMD1	FALSE		2	26	0.189139	6.1044	SLC7A7;CSMD1	FALSE
GWAS Catalog Trait	Bilateral Cleft Lip	0	8.5177	3	0.0364405		1	44	0.350504	3.17739	CSMD1	FALSE		2	44	0.184068	5.23175	GPC5;CSMD1	FALSE		2	44	0.219146	3.48504	COL23A1;CSMD1	FALSE
GWAS Catalog Trait	vWF Levels	0	6.62174	2	0.0364844		1	20	0.214798	7.19964	STAB2	FALSE		NA	NA	NA	NA	NA	NA		2	20	0.169855	8.14168	KIRREL3;ST3GAL4	FALSE
GWAS Catalog Trait	Gestational Age At Birth (Child Effect)	0	6.62174	2	0.0364844		1	20	0.214798	7.19964	SDK1	FALSE		NA	NA	NA	NA	NA	NA		2	20	0.169855	8.14168	SDK1;NPAS3	FALSE
GWAS Catalog Trait	Walking Pace	0	8.50913	3	0.0365819		1	54	0.386346	2.57658	NYAP2	FALSE		2	54	0.194316	4.2235	AUTS2;NRXN3	FALSE		3	54	0.189139	4.31914	NRXN3;IGF2BP1;NPAS3	FALSE
GWAS Catalog Trait	IgA Nephropathy	0	6.61091	2	0.0366824		2	22	0.108692	13.7736	CFH;PSMB8	FALSE		NA	NA	NA	NA	NA	NA		1	22	0.33749	3.47584	CFH	FALSE
GWAS Catalog Trait	Hair Curvature (Quantitative)	0	6.61091	2	0.0366824		2	22	0.108692	13.7736	THSD7A;ADARB2	FALSE		NA	NA	NA	NA	NA	NA		1	22	0.33749	3.47584	KIRREL3	FALSE
GWAS Catalog Trait	Age When Finished Full-Time Education (Standard GWA)	0	8.49753	3	0.0367741		2	142	0.352718	1.95575	SYT1;PDE4D	FALSE		4	142	0.18299	3.20469	SYT1;DCC;TTLL11;CTNNA3	FALSE		4	142	0.221273	2.1268	DCC;PDE4D;EXOC4;GRIA4	FALSE
ChEA Transcription Factor Targets	UBF1/2 26484160 Chip-Seq FIBROBLAST Human	0	8.49746	3	0.0367753		18	1583	0.26259	1.64338	GABRA2;CHST9;CAMK2D;KCNK10;SYT1;DST;FUS;SLC43A3;TMTC2;GRIK4;ATP11A;ABCA13;OPN5;GABRG1;ROBO1;DAB1;CPNE3;HMCN1	FALSE		21	1583	0.26538	1.52447	STEAP3;AUTS2;SYT1;DCC;DNAH8;NRXN3;TMTC2;ANK3;KCNK18;ROBO1;TGFBR2;CNBD1;CNOT4;IMMP2L;BANK1;ADAMTS17;UBE2U;CTNNA3;OIT3;PHLDA1;TCP11	FALSE		30	1583	0.204953	1.4569	FLT1;CPNE4;NRXN3;XYLT1;TCIRG1;FHIT;RIMS1;FGGY;GRK5;SIN3B;FAM174B;NEFL;ZNF423;SCAPER;B4GALNT2;GRIA4;GUCY1A2;KLF12;FANCL;DCC;CACNA2D1;SLC39A11;FBXL17;ARHGAP24;GAP43;AGBL1;MYO3B;WNK2;CAMK4;UBE2U	FALSE
GWAS Catalog Trait	RBC Levels Of Pyruvate (uM)	0	8.49442	3	0.0368258		3	61	0.103005	7.16036	CTNND2;VEPH1;PRDM15	FALSE		1	61	0.482765	1.81934	RBFOX1	FALSE		2	61	0.287649	2.47873	RPS6KA2;NPAS3	FALSE
UK BioBank GWAS	Been injured or injured someone else through drinking but not in the last year 20411 1	0	6.5987	2	0.0369071		NA	NA	NA	NA	NA	NA		1	7	0.187075	18.2431	SLCO3A1	FALSE		1	7	0.197284	12.1747	SLCO3A1	FALSE
UK BioBank GWAS	Drinks instant coffee 1508 2	0	6.5987	2	0.0369071		NA	NA	NA	NA	NA	NA		1	7	0.187075	18.2431	REEP3	FALSE		1	7	0.197284	12.1747	REEP3	FALSE
GWAS Catalog Trait	Age Of Onset Of Adult Onset Asthma	0	6.5955	2	0.0369662		NA	NA	NA	NA	NA	NA		2	40	0.18299	5.78363	PTPRC;REEP3	FALSE		2	40	0.202012	3.85267	REEP3;LPP	FALSE
UK BioBank GWAS	Never had corneal graft surgery 5328 0	0	8.48469	3	0.036988		2	94	0.302658	2.98339	PDE4D;CNTN4	FALSE		2	94	0.338664	2.38237	PCDH7;ITGA11	FALSE		4	94	0.140234	3.26908	PDE4D;XYLT1;LPP;PGPEP1L	FALSE
GWAS Catalog Trait	IDP dMRI TBSS ICVF Cerebral Peduncle R	0	6.58377	2	0.0371838		NA	NA	NA	NA	NA	NA		1	8	0.184068	15.6361	BANK1	FALSE		1	8	0.202012	10.4349	TF	FALSE
GWAS Catalog Trait	Stearoylcarnitine (C18) Levels In Elite Athletes	0	6.58377	2	0.0371838		NA	NA	NA	NA	NA	NA		1	8	0.184068	15.6361	KALRN	FALSE		1	8	0.202012	10.4349	KALRN	FALSE
GWAS Catalog Trait	Benign Childhood Epilepsy With Centro-Temporal Spikes	0	6.58377	2	0.0371838		NA	NA	NA	NA	NA	NA		1	8	0.184068	15.6361	KALRN	FALSE		1	8	0.202012	10.4349	KALRN	FALSE
GWAS Catalog Trait	Plasma Omega-6 Polyunsaturated Fatty Acid Levels (Adrenic Acid)	0	6.58377	2	0.0371838		NA	NA	NA	NA	NA	NA		1	8	0.184068	15.6361	REEP3	FALSE		1	8	0.202012	10.4349	REEP3	FALSE
GWAS Catalog Trait	Methotrexate Pharmacokinetics (Acute Lymphoblastic Leukemia)	0	6.58377	2	0.0371838		NA	NA	NA	NA	NA	NA		1	8	0.184068	15.6361	LRMDA	FALSE		1	8	0.202012	10.4349	SLCO1A2	FALSE
GWAS Catalog Trait	Autism Spectrum Disorder (MTAG)	0	6.58377	2	0.0371838		NA	NA	NA	NA	NA	NA		1	8	0.184068	15.6361	RBFOX1	FALSE		1	8	0.202012	10.4349	SORCS3	FALSE
GWAS Catalog Trait	F-salty Food Liking (Derived Food-Liking Factor)	0	6.58377	2	0.0371838		NA	NA	NA	NA	NA	NA		1	8	0.184068	15.6361	DCC	FALSE		1	8	0.202012	10.4349	DCC	FALSE
GWAS Catalog Trait	Response To Citalopram Treatment	0	6.58377	2	0.0371838		NA	NA	NA	NA	NA	NA		1	8	0.184068	15.6361	EGFLAM	FALSE		1	8	0.202012	10.4349	FHIT	FALSE
Jensen DISEASES	Pseudohypoparathyroidism	0	8.46114	3	0.0373833		1	15	0.192525	9.7734	PDE4D	FALSE		1	15	0.242118	7.81531	PTH1R	FALSE		1	15	0.312012	5.21561	PDE4D	FALSE
PheWeb	Chorioretinal scars	0	6.56109	2	0.0376078		NA	NA	NA	NA	NA	NA		2	17	0.103781	14.6689	FARP1;GPC5	FALSE		1	17	0.362376	4.56319	SORCS3	FALSE
PheWeb	Disturbance of salivary secretion	0	6.56109	2	0.0376078		NA	NA	NA	NA	NA	NA		2	17	0.103781	14.6689	DLG2;GPC5	FALSE		1	17	0.362376	4.56319	DLG2	FALSE
PheWeb	Disorders of menstruation and other abnormal bleeding from female genital tract	0	8.44358	3	0.0376809		2	36	0.128486	8.09641	TMTC2;CNTLN	FALSE		1	36	0.287073	3.12281	TMTC2	FALSE		1	36	0.397787	2.08402	RIMS1	FALSE
GWAS Catalog Trait	Systolic Blood Pressure	0	8.44264	3	0.0376969		9	1073	0.424125	1.16013	CHST9;PDE10A;ZNF827;SYT1;POLN;ZNF385B;SND1;PTK2;ROBO1	FALSE		16	1073	0.18299	1.71077	RBFOX1;PLEKHG1;AUTS2;CNTN5;SYT1;SLC35F1;ANK3;MCC;HS6ST3;ROBO1;LRCH1;BANK1;ITGA11;ZNF385B;CTNNA3;CDK14	FALSE		21	1073	0.189139	1.49132	WBP1L;SORCS3;MLLT3;PAX2;ARHGAP24;EPN2;MRC2;MMP14;ARHGAP42;MECOM;CPS1;FAM174B;GNA11;ST3GAL4;ARHGEF3;IGF2BP1;B9D1;PLCB1;ZNF423;CLOCK;SLC28A1	FALSE
GWAS Catalog Trait	Coronary Artery Calcified Atherosclerotic Plaque (130 HU Threshold) In Type 2 Diabetes	0	6.55468	2	0.0377284		NA	NA	NA	NA	NA	NA		2	41	0.18299	5.63504	ADAMTS17;ANK3	FALSE		2	41	0.206177	3.75369	DTNA;MTSS1	FALSE
GWAS Catalog Trait	Depressive Symptoms (MTAG)	0	8.43447	3	0.0378362		1	73	0.449703	1.89483	VPS41	FALSE		3	73	0.173289	4.72817	RBFOX1;CNTN5;DCC	FALSE		3	73	0.189139	3.14376	DCC;VRK2;SORCS3	FALSE
GWAS Catalog Trait	eGFR Decline After Treatment With Platinum Based Chemotherapy	0	6.54773	2	0.0378598		1	12	0.156434	12.4408	CNTN4	FALSE		NA	NA	NA	NA	NA	NA		1	12	0.242019	6.63906	NRG3	FALSE
GWAS Catalog Trait	White Blood Cell Types	0	6.54773	2	0.0378598		1	12	0.156434	12.4408	STXBP6	FALSE		NA	NA	NA	NA	NA	NA		1	12	0.242019	6.63906	ERG	FALSE
GWAS Catalog Trait	End-stage Coagulation	0	6.54773	2	0.0378598		1	12	0.156434	12.4408	CFH	FALSE		NA	NA	NA	NA	NA	NA		1	12	0.242019	6.63906	CFH	FALSE
GWAS Catalog Trait	Complement Factor H Measurement	0	6.54773	2	0.0378598		1	12	0.156434	12.4408	CFH	FALSE		NA	NA	NA	NA	NA	NA		1	12	0.242019	6.63906	CFH	FALSE
GWAS Catalog Trait	Myeloperoxidase Levels	0	6.54773	2	0.0378598		1	12	0.156434	12.4408	CFH	FALSE		NA	NA	NA	NA	NA	NA		1	12	0.242019	6.63906	CFH	FALSE
GWAS Catalog Trait	Morningness	0	8.43225	3	0.0378741		3	164	0.195049	2.56609	PDE10A;CNTN4;CSMD1	FALSE		2	164	0.493568	1.34815	TMCO4;CSMD1	FALSE		6	164	0.153275	2.80454	GRB10;EXOC4;FBXL17;VRK2;CSMD1;TANC2	FALSE
PheWeb	Herpes zoster	0	6.54657	2	0.0378817		2	28	0.104007	10.5919	NIPSNAP3A;CTNND2	FALSE		NA	NA	NA	NA	NA	NA		1	28	0.364224	2.70261	NPAS3	FALSE
PheWeb	Heart failure with reduced EF [Systolic or combined heart failure]	0	6.54657	2	0.0378817		2	29	0.104007	10.1991	CARD10;PDE4D	FALSE		NA	NA	NA	NA	NA	NA		1	29	0.364224	2.60595	PDE4D	FALSE
PheWeb	Open wounds of head; neck; and trunk	0	6.54657	2	0.0378817		2	29	0.104007	10.1991	VEPH1;CNTN4	FALSE		NA	NA	NA	NA	NA	NA		1	29	0.364224	2.60595	TG	FALSE
PheWeb	Other anemias	0	6.54657	2	0.0378817		2	29	0.104007	10.1991	DAB1;ADARB2	FALSE		NA	NA	NA	NA	NA	NA		1	29	0.364224	2.60595	GUCY1A2	FALSE
GWAS Catalog Trait	Carotid Plaque Burden	0	8.42704	3	0.0379633		1	27	0.26134	5.25942	ROBO1	FALSE		1	27	0.2993	4.20569	ROBO1	FALSE		2	27	0.189139	5.85993	WBP1L;ZNF385D	FALSE
GWAS Catalog Trait	Facial Wrinkles	0	8.42704	3	0.0379633		1	27	0.26134	5.25942	CSMD1	FALSE		1	27	0.2993	4.20569	CSMD1	FALSE		2	27	0.189139	5.85993	CSMD1;MCU	FALSE
GWAS Catalog Trait	Fibrinogen Levels	0	6.54036	2	0.0379996		2	57	0.140397	4.99975	GALNT2;NLRP3	FALSE		NA	NA	NA	NA	NA	NA		2	57	0.270658	2.65955	SLC46A2;CPS1	FALSE
GWAS Catalog Trait	Iris Color (L* Coordinate)	0	8.41507	3	0.0381689		2	28	0.124739	10.5919	CARMIL1;TRANK1	FALSE		1	28	0.306021	4.04972	NOS1AP	FALSE		1	28	0.389886	2.70261	FHIT	FALSE
GWAS Catalog Trait	BMI At 8 Months Old	0	6.51884	2	0.0384107		1	14	0.171583	10.5257	CAST	FALSE		1	14	0.22386	8.41691	GLP1R	FALSE		NA	NA	NA	NA	NA	NA
GWAS Catalog Trait	BMI At 1 Year Old	0	6.51884	2	0.0384107		1	14	0.171583	10.5257	CAST	FALSE		1	14	0.22386	8.41691	GLP1R	FALSE		NA	NA	NA	NA	NA	NA
GWAS Catalog Trait	Periodontitis (CDC/AAP)	0	8.39763	3	0.0384705		1	18	0.201136	8.04746	CSMD1	FALSE		1	18	0.247056	6.43516	CSMD1	FALSE		1	18	0.30213	4.29455	CSMD1	FALSE
UK BioBank GWAS	Hearing aid user 3393	0	6.51555	2	0.0384739		1	8	0.181275	19.5537	SPTBN1	FALSE		NA	NA	NA	NA	NA	NA		1	8	0.21224	10.4349	ARHGEF28	FALSE
PheWeb	Diseases of spleen	0	8.3962	3	0.0384952		1	32	0.221356	4.41001	CSMD1	FALSE		1	32	0.267599	3.52647	CSMD1	FALSE		2	32	0.253636	4.88203	CSMD1;GLI3	FALSE
GWAS Catalog Trait	Interferon-Related Traits	0	8.39189	3	0.0385702		3	151	0.173264	2.79333	CARMIL1;PDE10A;SASH1	FALSE		2	151	0.459446	1.46674	ANK2;CTNNA3	FALSE		5	151	0.189139	2.52124	NRG3;ASAP1;FHIT;PAK5;OSBP2	FALSE
ChEA Transcription Factor Targets	NR3C1 21868756 ChIP-Seq MCF10A Human	0	8.38558	3	0.0386801		6	887	0.999989	0.922961	CLIC5;CHST9;SLC37A1;GRIK4;ZNF385B;VAV2	FALSE		13	887	0.290461	1.66731	TPRA1;NRXN3;ACSL5;ADAM32;TSEN2;HS6ST3;TGFBR2;VAV2;NELL2;PLCB4;ZNF385B;ROR1;PHLDA1	FALSE		22	887	0.0520009	1.92682	TPD52;KLF12;KCNJ6;DTNA;COL23A1;NRXN3;ZNF804A;SORCS3;MLLT3;MTSS1;BAIAP2L1;FGGY;RILPL1;WNK2;MTHFD2L;COL5A2;GRB10;GCNT3;B9D1;ROR1;TGFBI;SHANK1	FALSE
GWAS Catalog Trait	Carotid Intima-media Thickness (Mean Of The Maximum cIMT)	0	8.38428	3	0.0387028		4	124	0.122188	4.63239	PRKN;CNTNAP2;SLC22A16;SPTBN1	FALSE		2	124	0.387175	1.79381	CDH18;HS6ST3	FALSE		3	124	0.319477	1.81399	COL23A1;SLC39A11;FBXL17	FALSE
GWAS Catalog Trait	Triglycerides To Total Lipids Ratio In Medium HDL	0	8.38185	3	0.0387453		2	53	0.13381	5.39297	GALNT2;MCUB	FALSE		1	53	0.446965	2.10008	REEP3	FALSE		2	53	0.253013	2.86872	REEP3;ST3GAL4	FALSE
UK BioBank GWAS	Left 3mm cylindrical power 5119 raw	0	6.48586	2	0.0390493		2	26	0.0996894	11.4757	CNTNAP2;FMNL2	FALSE		NA	NA	NA	NA	NA	NA		1	26	0.391709	2.91911	GPR149	FALSE
GWAS Catalog Trait	Ratio Of Apolipoprotein B To Apolipoprotein A1 Levels	0	6.48404	2	0.0390849		2	58	0.14291	4.91022	CFH;GALNT2	FALSE		NA	NA	NA	NA	NA	NA		2	58	0.273492	2.61192	CFH;ST3GAL4	FALSE
GWAS Catalog Trait	Coronary Artery Disease Or Von Willebrand Factor Levels (Pleiotropy)	0	8.35164	3	0.0392769		1	76	0.460881	1.81876	STAB2	FALSE		2	76	0.247056	2.96456	ANKS1A;UMPS	FALSE		4	76	0.134921	4.0901	KIRREL3;FLT1;ST3GAL4;GPR149	FALSE
GWAS Catalog Trait	Cervical Cancer	0	8.35164	3	0.0392769		1	76	0.460881	1.81876	CAMK2D	FALSE		2	76	0.247056	2.96456	RBFOX1;GPC5	FALSE		4	76	0.134921	4.0901	MECOM;EXOC4;ZNF385D;ARMH3	FALSE
GWAS Catalog Trait	Myopia	0	8.35164	3	0.0392769		1	76	0.460881	1.81876	KCNMA1	FALSE		2	76	0.247056	2.96456	RBFOX1;DLG2	FALSE		4	76	0.134921	4.0901	DLG2;FRMPD2;RGR;GRIA4	FALSE
GWAS Catalog Trait	Lymphocyte Count	0	8.3448	3	0.0393982		5	736	0.645972	0.927662	DOCK10;FMNL2;PSD4;PDE4D;DIP2A	FALSE		10	736	0.235072	1.52893	INPP4B;CERKL;PTPRC;AUTS2;CCDC12;PRF1;NBN;EIF4E2;KALRN;BACH2	FALSE		18	736	0.101516	1.88379	KLF12;PDE4D;HBB;BTNL2;KALRN;LPP;SPTA1;BAIAP2L1;GRK5;CPS1;CAMK4;ST3GAL4;ARHGEF3;CDH23;KDELR2;ME3;PLCB1;DAGLB	FALSE
GWAS Catalog Trait	Plasma Parathyroid Hormone Levels	0	6.45871	2	0.0395831		1	21	0.221728	6.83931	PDE4D	FALSE		NA	NA	NA	NA	NA	NA		2	21	0.178521	7.71278	CLIP2;PDE4D	FALSE
Jensen DISEASES	Toxic shock syndrome	0	8.33192	3	0.0396276		2	29	0.122251	10.1991	EPHX2;KCNMA1	FALSE		1	29	0.3111	3.90489	PRF1	FALSE		1	29	0.407938	2.60595	BTNL2	FALSE
UK BioBank GWAS	Reduce alcohol drunk doctor's advice 2664 2	0	6.44473	2	0.0398606		NA	NA	NA	NA	NA	NA		1	8	0.187809	15.6361	CNTN5	FALSE		1	8	0.21224	10.4349	NBAS	FALSE
UK BioBank GWAS	Frequency of depressed mood in last 2 weeks 2050	0	6.44473	2	0.0398606		NA	NA	NA	NA	NA	NA		1	8	0.187809	15.6361	DCC	FALSE		1	8	0.21224	10.4349	DCC	FALSE
UK BioBank GWAS	High light scatter reticulocyte count 30300 raw	0	8.31779	3	0.0398808		2	446	0.868903	0.60717	SLC22A16;STXBP6	FALSE		10	446	0.0654375	2.58454	RASD2;PTPRC;SV2C;CCDC12;REEP3;PALM2;PCDH7;FAM43A;TACC1;REPS1	FALSE		9	446	0.2748	1.51648	SPTA1;ARHGAP42;SV2C;AGBL1;FANCL;REEP3;TPM1;ARHGEF3;GLI3	FALSE
GWAS Catalog Trait	Ebbinghaus Illusion (Overestimation)	0	8.31587	3	0.0399154		1	48	0.367368	2.90638	GSG1L	FALSE		2	48	0.184262	4.77585	FARP1;RBFOX1	FALSE		2	48	0.231044	3.18135	ZNF71;CPAMD8	FALSE
GWAS Catalog Trait	Plasma Anti-Thyroid Peroxidase Levels	0	6.44091	2	0.039937		NA	NA	NA	NA	NA	NA		1	9	0.187372	13.6809	CSMD2	FALSE		1	9	0.213142	9.13009	EXOC4	FALSE
GWAS Catalog Trait	IDP SWI T2star Left Pallidum	0	6.44091	2	0.039937		NA	NA	NA	NA	NA	NA		1	9	0.187372	13.6809	BANK1	FALSE		1	9	0.213142	9.13009	TF	FALSE
GWAS Catalog Trait	IDP SWI T2star Right Pallidum	0	6.44091	2	0.039937		NA	NA	NA	NA	NA	NA		1	9	0.187372	13.6809	BANK1	FALSE		1	9	0.213142	9.13009	TF	FALSE
GWAS Catalog Trait	Pallidum Volume	0	6.44091	2	0.039937		NA	NA	NA	NA	NA	NA		1	9	0.187372	13.6809	DLG2	FALSE		1	9	0.213142	9.13009	DLG2	FALSE
GWAS Catalog Trait	Attention Deficit Hyperactivity Disorder (Childhood)	0	6.44091	2	0.039937		NA	NA	NA	NA	NA	NA		1	9	0.187372	13.6809	DCC	FALSE		1	9	0.213142	9.13009	DCC	FALSE
GWAS Catalog Trait	Sum Of Carotid Plaque Area	0	6.44091	2	0.039937		NA	NA	NA	NA	NA	NA		1	9	0.187372	13.6809	NOS1AP	FALSE		1	9	0.213142	9.13009	TUBA8	FALSE
GWAS Catalog Trait	Gut Microbiota Relative Abundance (Unclassified Genus Belonging To The Order Clostridiales)	0	6.44091	2	0.039937		NA	NA	NA	NA	NA	NA		1	9	0.187372	13.6809	ANK2	FALSE		1	9	0.213142	9.13009	LPP	FALSE
GWAS Catalog Trait	Interleukin-5 Levels	0	6.44091	2	0.039937		NA	NA	NA	NA	NA	NA		1	9	0.187372	13.6809	NRXN3	FALSE		1	9	0.213142	9.13009	NRXN3	FALSE
GWAS Catalog Trait	Hip Geometry	0	6.44091	2	0.039937		NA	NA	NA	NA	NA	NA		1	9	0.187372	13.6809	DLG2	FALSE		1	9	0.213142	9.13009	DLG2	FALSE
GWAS Catalog Trait	Response To Platinum-Based Chemotherapy (Carboplatin)	0	6.44091	2	0.039937		NA	NA	NA	NA	NA	NA		1	9	0.187372	13.6809	IFNLR1	FALSE		1	9	0.213142	9.13009	NBAS	FALSE
GWAS Catalog Trait	Maximum Measurement Of Hepatic Fat	0	6.44091	2	0.039937		NA	NA	NA	NA	NA	NA		1	9	0.187372	13.6809	NCAN	FALSE		1	9	0.213142	9.13009	PARVB	FALSE
UK BioBank GWAS	Never eat sugar or foods/drinks containing sugar 6144 4	0	6.43184	2	0.0401184		NA	NA	NA	NA	NA	NA		2	23	0.10901	10.4746	PTPRT;TTLL11	FALSE		1	23	0.368026	3.31768	EXOC4	FALSE
GWAS Catalog Trait	Allergic Rhinitis	0	6.43034	2	0.0401484		NA	NA	NA	NA	NA	NA		2	61	0.21227	3.72109	RBFOX1;BACH2	FALSE		3	61	0.189139	3.79651	NKAIN3;LPP;GLI3	FALSE
GWAS Catalog Trait	Systolic Blood Pressure (Cigarette Smoking Interaction)	0	6.42723	2	0.0402111		NA	NA	NA	NA	NA	NA		1	37	0.364091	3.03591	PLEKHG1	FALSE		3	37	0.110443	6.48431	ARHGAP42;MECOM;ARHGAP24	FALSE
GWAS Catalog Trait	Cognitive Ability	0	6.42723	2	0.0402111		NA	NA	NA	NA	NA	NA		1	37	0.364091	3.03591	DCC	FALSE		3	37	0.110443	6.48431	DCC;EXOC4;SORCS3	FALSE
UK BioBank GWAS	Ease of getting up in morning 1170	0	8.29207	3	0.0403458		1	78	0.586292	1.77134	CSMD1	FALSE		2	78	0.278534	2.88626	CSMD1;TRPM3	FALSE		4	78	0.0969185	3.97915	KIRREL3;FANCL;CSMD1;TRPM3	FALSE
GWAS Catalog Trait	Cholesteryl Ester Levels In HDL	0	6.41241	2	0.0405102		2	60	0.143448	4.74042	GALNT2;MCUB	FALSE		NA	NA	NA	NA	NA	NA		2	60	0.282402	2.5216	CPS1;ST3GAL4	FALSE
PheWeb	Spinal stenosis	0	8.28242	3	0.0405217		2	37	0.133795	7.86468	DOCK10;GRIK2	FALSE		1	37	0.293109	3.03591	DNAH8	FALSE		1	37	0.405533	2.02603	KCNJ6	FALSE
dbGaP	Heart Function Tests	0	6.40821	2	0.0405952		NA	NA	NA	NA	NA	NA		1	15	0.173098	7.81531	CASQ2	FALSE		1	15	0.234521	5.21561	KLF12	FALSE
UK BioBank GWAS	Ever smoked 20160	0	8.27535	3	0.040651		2	58	0.195684	4.91022	SDK1;TENM3	FALSE		1	58	0.524879	1.91538	DCC	FALSE		3	58	0.155387	4.00421	SDK1;DCC;UGT2A1	FALSE
GWAS Catalog Trait	Lung Cancer	0	8.27393	3	0.0406769		4	133	0.124739	4.30724	CARMIL1;DPP6;EPHX2;CSMD1	FALSE		3	133	0.224442	2.5382	GPC5;CSMD1;CDH18	FALSE		2	133	0.570468	1.11229	CSMD1;CEP43	FALSE
GWAS Catalog Trait	Diastolic Blood Pressure X Alcohol Consumption (Light Vs Heavy) Interaction (2Df Test)	0	6.39564	2	0.0408512		NA	NA	NA	NA	NA	NA		1	19	0.252069	6.07735	PLEKHG1	FALSE		2	19	0.162063	8.62104	ARHGAP42;MECOM	FALSE
GWAS Catalog Trait	Generalized Epilepsy	0	6.39424	2	0.0408798		1	15	0.179108	9.7734	GABRA2	FALSE		1	15	0.228241	7.81531	PCDH7	FALSE		NA	NA	NA	NA	NA	NA
GWAS Catalog Trait	Classic Bladder Exstrophy	0	6.39424	2	0.0408798		1	15	0.179108	9.7734	SYT1	FALSE		1	15	0.228241	7.81531	SYT1	FALSE		NA	NA	NA	NA	NA	NA
GWAS Catalog Trait	HOMA-B (Corrected For HOMA-IR)	0	6.39424	2	0.0408798		1	15	0.179108	9.7734	SPTBN1	FALSE		1	15	0.228241	7.81531	CAND2	FALSE		NA	NA	NA	NA	NA	NA
GWAS Catalog Trait	Decaffeinated Coffee Consumption Or Major Depression Disorder	0	6.39424	2	0.0408798		1	15	0.179108	9.7734	CNTLN	FALSE		1	15	0.228241	7.81531	INPP4B	FALSE		NA	NA	NA	NA	NA	NA
ChEA Transcription Factor Targets	SUZ12 18692474 ChIP-Seq MEFs Mouse	0	8.25719	3	0.0409849		13	1019	0.252515	1.8313	GABRA2;CHST9;DSCAM;CTNND2;TAP1;ATP11A;GRIK2;VLDLR;DPP6;DAB1;PDE10A;KCNMA1;PTX3	FALSE		11	1019	0.678335	1.2004	PTPRT;NELL2;CDH2;COL13A1;PCDH7;TMPRSS2;ROR1;BACH2;HS6ST3;TGFBR2;HMX1	FALSE		23	1019	0.0940246	1.74431	KIRREL3;KCNJ6;DTNA;FLT1;KCNIP1;GRID1;CACNA2D1;TPM1;SORCS3;MLLT3;RUNX2;PAX2;POU6F1;NPAS3;MRC2;NRG3;CAMK4;GRB10;NEFL;ENPP1;ROR1;TGFBI;B4GALNT2	FALSE
Jensen DISEASES	Disease of anatomical entity	0	6.38197	2	0.0411312		2	31	0.128028	9.49473	HMCN1;SGCZ	FALSE		1	31	0.321268	3.6442	SPATA6	FALSE		NA	NA	NA	NA	NA	NA
GWAS Catalog Trait	Tissue Factor Levels	0	6.36903	2	0.0413984		1	13	0.163621	11.4034	CFH	FALSE		NA	NA	NA	NA	NA	NA		1	13	0.253013	6.08549	CFH	FALSE
GWAS Catalog Trait	Resistin Levels	0	6.36903	2	0.0413984		1	13	0.163621	11.4034	CFH	FALSE		NA	NA	NA	NA	NA	NA		1	13	0.253013	6.08549	CFH	FALSE
GWAS Catalog Trait	Ejection Fraction In Tripanosoma Cruzi Seropositivity	0	6.36903	2	0.0413984		1	13	0.163621	11.4034	ADARB2	FALSE		NA	NA	NA	NA	NA	NA		1	13	0.253013	6.08549	GRIA4	FALSE
GWAS Catalog Trait	Platelet Response To Aspirin	0	6.36903	2	0.0413984		1	13	0.163621	11.4034	DAB1	FALSE		NA	NA	NA	NA	NA	NA		1	13	0.253013	6.08549	CACNA2D1	FALSE
Jensen DISEASES	Brain infarction	0	6.36897	2	0.0413996		NA	NA	NA	NA	NA	NA		2	16	0.128746	15.7175	DLG2;SPSB4	FALSE		1	16	0.321561	4.86765	DLG2	FALSE
UK BioBank GWAS	Carpal tunnel syndrome G6 CARPTU	0	6.36755	2	0.041429		1	11	0.201372	13.6855	GRIK2	FALSE		1	11	0.205734	10.9436	ADAMTS17	FALSE		NA	NA	NA	NA	NA	NA
UK BioBank GWAS	Previously smoked manufactured cigarettes 2877 1	0	6.36755	2	0.041429		1	11	0.201372	13.6855	HMCN1	FALSE		1	11	0.205734	10.9436	HS6ST3	FALSE		NA	NA	NA	NA	NA	NA
UK BioBank GWAS	White wine intake 100670	0	6.36755	2	0.041429		1	11	0.201372	13.6855	ARAP2	FALSE		1	11	0.205734	10.9436	CDH18	FALSE		NA	NA	NA	NA	NA	NA
GWAS Catalog Trait	Measles	0	8.22468	3	0.0415894		1	19	0.208629	7.6	CTNND2	FALSE		1	19	0.252069	6.07735	DLG2	FALSE		1	19	0.31127	4.05576	DLG2	FALSE
dbGaP	Elbow	0	8.21681	3	0.0417371		2	72	0.140759	3.9254	CNTNAP2;ADARB2	FALSE		2	72	0.185393	3.1346	PALD1;THBS4	FALSE		1	72	0.629755	1.02546	NRG3	FALSE
GWAS Catalog Trait	Systolic Blood Pressure (Standard GWA)	0	6.35244	2	0.0417432		1	90	0.51399	1.53158	ZNF827	FALSE		NA	NA	NA	NA	NA	NA		5	90	0.0812141	4.3441	MECOM;CPS1;WBP1L;PAX2;ARHGAP24	FALSE
Jensen DISEASES	Globe disease	0	8.19794	3	0.0420932		3	68	0.0926202	6.38698	CTNND2;ADCY2;SPTBN1	FALSE		1	68	0.518383	1.62868	CNTN5	FALSE		2	68	0.345528	2.21505	FHIT;LPP	FALSE
UK BioBank GWAS	None of the above qualifications 6138 100	0	8.19696	3	0.0421118		1	119	0.702346	1.15348	ABCA13	FALSE		4	119	0.124196	3.85012	RBFOX1;DCC;REEP3;TTLL11	FALSE		4	119	0.19028	2.55515	DCC;REEP3;EXOC4;TBC1D22A	FALSE
dbGaP	Adiponectin	0	8.19522	3	0.0421447		1	25	0.212788	5.69828	CNTNAP2	FALSE		1	25	0.241028	4.55663	AUTS2	FALSE		1	25	0.323903	3.0409	NRG3	FALSE
dbGaP	Blood Cells	0	8.19522	3	0.0421447		1	25	0.212788	5.69828	SYT9	FALSE		1	25	0.241028	4.55663	DECR1	FALSE		1	25	0.323903	3.0409	SYT9	FALSE
UK BioBank GWAS	Workplace rarely/never had diesel exhaust 22615 0	0	8.17336	3	0.0425615		2	139	0.445177	1.99888	ADCY2;STXBP6	FALSE		3	139	0.258094	2.42548	AUTS2;PCDH7;SLC35F1	FALSE		5	139	0.146173	2.74871	TPD52;CPS1;XYLT1;DPH6;FHIT	FALSE
GWAS Catalog Trait	HDL Cholesterol	0	8.17033	3	0.0426195		7	351	0.124739	2.85616	CNTNAP2;GALNT2;MCUB;TRANK1;TMPRSS11E;CSMD1;CNTLN	FALSE		3	351	0.654681	0.937681	TPRA1;PTH1R;CSMD1	FALSE		8	351	0.20597	1.71921	TF;CPS1;CPNE4;ARHGEF28;TPM1;ST3GAL4;DAGLB;CSMD1	FALSE
GWAS Catalog Trait	Common Executive Function	0	8.15542	3	0.0429065		1	78	0.469474	1.77134	ANKS1B	FALSE		2	78	0.252069	2.88626	RBFOX1;AUTS2	FALSE		4	78	0.143199	3.97915	EXOC4;OGA;VRK2;NPAS3	FALSE
GWAS Catalog Trait	Response To Antipsychotic Therapy (Extrapyramidal Side Effects)	0	6.29325	2	0.0429969		NA	NA	NA	NA	NA	NA		1	10	0.194316	12.1602	RBFOX1	FALSE		1	10	0.221273	8.11523	FGGY	FALSE
GWAS Catalog Trait	Tonometry	0	6.29325	2	0.0429969		NA	NA	NA	NA	NA	NA		1	10	0.194316	12.1602	TGFBR2	FALSE		1	10	0.221273	8.11523	EXOC4	FALSE
GWAS Catalog Trait	Depression (Broad)	0	8.14739	3	0.0430618		1	50	0.375199	2.78747	DDO	FALSE		2	50	0.187372	4.57639	DCC;CTNNA3	FALSE		2	50	0.242019	3.04848	DCC;SORCS3	FALSE
GWAS Catalog Trait	Electrocardiographic Traits (Multivariate)	0	8.14739	3	0.0430618		1	50	0.375199	2.78747	CAMK2D	FALSE		2	50	0.187372	4.57639	NOS1AP;CASQ2	FALSE		2	50	0.242019	3.04848	KLF12;ARHGAP24	FALSE
GWAS Catalog Trait	Alcohol-associated Liver Disease In Non Drinkers	0	6.28647	2	0.0431429		1	22	0.228404	6.5133	ZNF827	FALSE		NA	NA	NA	NA	NA	NA		2	22	0.188889	7.32677	GRB10;GLI3	FALSE
GWAS Catalog Trait	Depressed Affect	0	6.28525	2	0.0431693		NA	NA	NA	NA	NA	NA		2	67	0.228241	3.37658	RBFOX1;DCC	FALSE		3	67	0.189139	3.43954	DCC;VRK2;SORCS3	FALSE
Jensen DISEASES	Spondylolysis	0	6.26597	2	0.0435875		1	8	0.183598	19.5537	FUS	FALSE		1	8	0.237407	15.6361	RPL32	FALSE		NA	NA	NA	NA	NA	NA
UK BioBank GWAS	Alcohol usually taken with meals 1618	0	6.26572	2	0.043593		NA	NA	NA	NA	NA	NA		2	24	0.115449	9.99798	DCC;TTLL11	FALSE		1	24	0.377596	3.17327	DCC	FALSE
GWAS Catalog Trait	Epstein-Barr Virus Copy Number In Lymphoblastoid Cell Lines	0	8.11519	3	0.0436901		1	28	0.266249	5.06437	CPQ	FALSE		2	28	0.166565	8.45812	FAM184A;CTNNA3	FALSE		1	28	0.389886	2.70261	NRG3	FALSE
GWAS Catalog Trait	Alanine Aminotransferase Levels In Excessive Alcohol Consumption	0	6.26001	2	0.0437175		1	16	0.185975	9.12138	PRKN	FALSE		1	16	0.235072	7.29392	CDCP2	FALSE		NA	NA	NA	NA	NA	NA
GWAS Catalog Trait	Ghrelin Levels	0	6.26001	2	0.0437175		1	16	0.185975	9.12138	CNTNAP2	FALSE		1	16	0.235072	7.29392	BANK1	FALSE		NA	NA	NA	NA	NA	NA
UK BioBank GWAS	Usual walking pace 924	0	8.11069	3	0.0437786		2	67	0.213673	4.22842	TMTC2;NYAP2	FALSE		3	67	0.124196	5.17301	AUTS2;TMTC2;TCP11	FALSE		1	67	0.653022	1.10342	NPAS3	FALSE
GWAS Catalog Trait	Femur Total Bone Mineral Density X Gut Microbiota (?Genus Lactococcus) Interaction	0	6.2505	2	0.043926		NA	NA	NA	NA	NA	NA		1	20	0.25861	5.7572	DLG2	FALSE		2	20	0.169855	8.14168	DLG2;GRID1	FALSE
PheWeb	Dermatochalasis	0	8.10237	3	0.0439428		1	34	0.228005	4.14232	CSMD1	FALSE		1	34	0.277934	3.31241	CSMD1	FALSE		2	34	0.274605	4.57644	ARHGEF10L;CSMD1	FALSE
PheWeb	Other and unspecified disorders of back	0	8.10237	3	0.0439428		1	34	0.228005	4.14232	SDK1	FALSE		1	34	0.277934	3.31241	ROR1	FALSE		2	34	0.274605	4.57644	SDK1;ROR1	FALSE
GWAS Catalog Trait	Bone Mineral Density (Femoral Neck)	0	8.09007	3	0.0441864		1	31	0.282213	4.55724	PDE4D	FALSE		1	31	0.328023	3.6442	CNTN5	FALSE		2	31	0.189139	5.05063	PDE4D;ZNF423	FALSE
Jensen DISEASES	Migraine	0	6.2362	2	0.0442412		1	12	0.186246	12.4408	CPQ	FALSE		1	12	0.237542	9.94827	TGFBR2	FALSE		NA	NA	NA	NA	NA	NA
Jensen DISEASES	Trichorhinophalangeal syndrome type II	0	6.2362	2	0.0442412		1	12	0.186246	12.4408	CSMD3	FALSE		1	12	0.237542	9.94827	KCNQ3	FALSE		NA	NA	NA	NA	NA	NA
Jensen DISEASES	Alagille syndrome	0	6.2362	2	0.0442412		1	13	0.186246	11.4034	MFNG	FALSE		1	13	0.237542	9.11878	PLCB4	FALSE		NA	NA	NA	NA	NA	NA
Jensen DISEASES	Keshan disease	0	6.2362	2	0.0442412		1	13	0.186246	11.4034	VAV2	FALSE		1	13	0.237542	9.11878	VAV2	FALSE		NA	NA	NA	NA	NA	NA
Jensen DISEASES	Ollier disease	0	6.2362	2	0.0442412		1	14	0.186246	10.5257	ANKS1B	FALSE		1	14	0.237542	8.41691	PTH1R	FALSE		NA	NA	NA	NA	NA	NA
ChEA Transcription Factor Targets	POU5F1 26923725 Chip-Seq MESODERM Mouse	0	8.07984	3	0.0443901		7	406	0.232785	2.45551	SDK1;DSCAM;CTNND2;ADCY2;ABCA13;CSMD1;DDO	FALSE		9	406	0.110342	2.54494	INPP4B;IMMP2L;CDH2;AUTS2;SLCO3A1;ROR1;FAM43A;SLC35F1;CSMD1	FALSE		7	406	0.685154	1.28456	SDK1;GAP43;SLCO3A1;XYLT1;ROR1;CSMD1;PHF21B	FALSE
ChEA Transcription Factor Targets	TEAD4 26923725 Chip-Seq HEMANGIOBLAST Mouse	0	8.07984	3	0.0443901		7	406	0.232785	2.45551	SDK1;DSCAM;CTNND2;ADCY2;ABCA13;CSMD1;DDO	FALSE		9	406	0.110342	2.54494	INPP4B;IMMP2L;CDH2;AUTS2;SLCO3A1;ROR1;FAM43A;SLC35F1;CSMD1	FALSE		7	406	0.685154	1.28456	SDK1;GAP43;SLCO3A1;XYLT1;ROR1;CSMD1;PHF21B	FALSE
GWAS Catalog Trait	Peginterferon Alfa-2A Treatment Response In Chronic Hepatitis B Infection	0	6.2228	2	0.0445386		1	23	0.235481	6.21693	PRKN	FALSE		NA	NA	NA	NA	NA	NA		2	23	0.189139	6.97752	ANKRD26;NBAS	FALSE
UK BioBank GWAS	East co-ordinate of birthplace in UK 130 raw	0	8.06892	3	0.0446086		2	103	0.328166	2.71631	SMYD2;CSMD3	FALSE		3	103	0.187809	3.30469	EGFLAM;CCDC12;PCDH7	FALSE		3	103	0.287108	2.19728	ZNF804A;ZNF423;TBC1D22A	FALSE
PheWeb	Calculus of ureter	0	6.21892	2	0.044625		2	33	0.116502	8.88127	TENM3;KCNMA1	FALSE		NA	NA	NA	NA	NA	NA		1	33	0.383042	2.27975	RPS6KA2	FALSE
PheWeb	Retention of urine	0	6.21886	2	0.0446263		NA	NA	NA	NA	NA	NA		2	22	0.123149	10.9989	RBFOX1;REEP3	FALSE		1	22	0.362376	3.47584	REEP3	FALSE
PheWeb	Urinary incontinence	0	6.21886	2	0.0446263		NA	NA	NA	NA	NA	NA		2	23	0.123149	10.4746	KCNQ3;BACH2	FALSE		1	23	0.362376	3.31768	ILKAP	FALSE
PheWeb	Hydronephrosis	0	6.21886	2	0.0446263		NA	NA	NA	NA	NA	NA		2	24	0.123149	9.99798	PTPRT;TMCO4	FALSE		1	24	0.362376	3.17327	AGBL1	FALSE
PheWeb	Other disorders of bladder	0	6.21886	2	0.0446263		NA	NA	NA	NA	NA	NA		2	24	0.123149	9.99798	CNTN5;NCAN	FALSE		1	24	0.362376	3.17327	HSPA13	FALSE
PheWeb	Urinary tract infection	0	6.21886	2	0.0446263		NA	NA	NA	NA	NA	NA		2	25	0.123149	9.5628	INPP4B;ZNF181	FALSE		1	25	0.362376	3.0409	ANO4	FALSE
PheWeb	Chronic pharyngitis and nasopharyngitis	0	6.21886	2	0.0446263		NA	NA	NA	NA	NA	NA		2	25	0.123149	9.5628	DLG2;AUTS2	FALSE		1	25	0.362376	3.0409	DLG2	FALSE
GO Biological Process	Synapse Assembly (GO:0007416)	0	8.06375	3	0.0447124		5	87	0.0811425	8.55042	GABRA2;SDK1;DSCAM;LRRC4;GABRG1	FALSE		2	87	0.41347	2.57948	FARP1;CDH2	FALSE		2	87	0.528795	1.71826	KIRREL3;SDK1	FALSE
GWAS Catalog Trait	Platelet Aggregation	0	8.06313	3	0.0447249		1	20	0.214798	7.19964	SGCZ	FALSE		1	20	0.25861	5.7572	CSMD2	FALSE		1	20	0.319477	3.84211	ARHGEF3	FALSE
GWAS Catalog Trait	Urate Levels In Overweight Individuals	0	8.06313	3	0.0447249		1	20	0.214798	7.19964	CARMIL1	FALSE		1	20	0.25861	5.7572	DLG2	FALSE		1	20	0.319477	3.84211	DLG2	FALSE
PheWeb	Neural tube defects	0	6.20831	2	0.0448624		1	14	0.21366	10.5257	SGCZ	FALSE		NA	NA	NA	NA	NA	NA		2	14	0.209971	12.2162	PLCB1;FHIT	FALSE
PheWeb	Nervous system congenital anomalies	0	6.20831	2	0.0448624		1	16	0.21366	9.12138	PDE4D	FALSE		NA	NA	NA	NA	NA	NA		2	16	0.209971	10.47	PDE4D;ZNF385D	FALSE
PheWeb	Muscular dystrophies and other myopathies	0	6.20831	2	0.0448624		1	18	0.21366	8.04746	SLC22A16	FALSE		NA	NA	NA	NA	NA	NA		2	18	0.209971	9.16032	KLF12;ZNF385D	FALSE
PheWeb	Other and unspecified coagulation defects	0	6.20831	2	0.0448624		1	22	0.21366	6.5133	CNTLN	FALSE		NA	NA	NA	NA	NA	NA		2	22	0.209971	7.32677	GAP43;NOTCH4	FALSE
PheWeb	Carditis	0	6.20831	2	0.0448624		1	23	0.21366	6.21693	ZNF827	FALSE		NA	NA	NA	NA	NA	NA		2	23	0.209971	6.97752	TG;NRG3	FALSE
GWAS Catalog Trait	Bipolar I Disorder	0	8.05464	3	0.0448959		3	68	0.124739	6.38698	ADCY2;THSD7A;ANKS1B	FALSE		2	68	0.228241	3.32525	NCAN;ANK3	FALSE		1	68	0.625981	1.0869	RPS6KA2	FALSE
GWAS Catalog Trait	Dual Specificity Mitogen-Activated Protein Kinase Kinase 2 Levels	0	6.20584	2	0.0449178		1	14	0.171583	10.5257	CFH	FALSE		NA	NA	NA	NA	NA	NA		1	14	0.261784	5.61709	CFH	FALSE
GWAS Catalog Trait	Lactate Dehydrogenase Levels	0	6.20584	2	0.0449178		1	14	0.171583	10.5257	CFH	FALSE		NA	NA	NA	NA	NA	NA		1	14	0.261784	5.61709	CFH	FALSE
GWAS Catalog Trait	Cognitive Performance (Processing Speed)	0	6.20584	2	0.0449178		1	14	0.171583	10.5257	CTNND2	FALSE		NA	NA	NA	NA	NA	NA		1	14	0.261784	5.61709	CDH23	FALSE
GWAS Catalog Trait	Complement Factor H-related Protein 5 Levels	0	6.20584	2	0.0449178		1	14	0.171583	10.5257	CFH	FALSE		NA	NA	NA	NA	NA	NA		1	14	0.261784	5.61709	CFH	FALSE
GWAS Catalog Trait	Waist-to-hip Ratio Adjusted For BMI X Sex Interaction	0	6.20584	2	0.0449178		1	14	0.171583	10.5257	SGCZ	FALSE		NA	NA	NA	NA	NA	NA		1	14	0.261784	5.61709	CLOCK	FALSE
GWAS Catalog Trait	Rubella	0	6.20565	2	0.044922		NA	NA	NA	NA	NA	NA		2	23	0.129799	10.4746	RBFOX1;TRPM3	FALSE		1	23	0.346089	3.31768	TRPM3	FALSE
GWAS Catalog Trait	Migraine Without Aura	0	6.20565	2	0.044922		NA	NA	NA	NA	NA	NA		2	23	0.129799	10.4746	DLG2;CTNNA3	FALSE		1	23	0.346089	3.31768	DLG2	FALSE
GWAS Catalog Trait	Graves' Disease	0	6.20296	2	0.0449825		NA	NA	NA	NA	NA	NA		1	39	0.377051	2.87584	BACH2	FALSE		3	39	0.119301	6.12345	TG;LPP;CEP43	FALSE
Jensen DISEASES	Insulinoma	0	6.1999	2	0.0450514		NA	NA	NA	NA	NA	NA		2	17	0.137411	14.6689	GLP1R;SLC2A2	FALSE		1	17	0.327858	4.56319	IAPP	FALSE
UK BioBank GWAS	Hot drink temperature 1518	0	6.19475	2	0.0451675		NA	NA	NA	NA	NA	NA		1	72	0.564938	1.53661	AUTS2	FALSE		4	72	0.0799512	4.33157	FANCL;EXOC4;FBXL17;VRK2	FALSE
GWAS Catalog Trait	Fasting Glucose	0	6.19233	2	0.0452224		NA	NA	NA	NA	NA	NA		3	131	0.22386	2.57812	GLP1R;GMDS;SLC2A2	FALSE		4	131	0.202012	2.31231	TPD52;WNK2;GRB10;PLCB1	FALSE
UK BioBank GWAS	Lifetime number of sexual partners 2149	0	8.03454	3	0.0453033		2	61	0.200518	4.65984	GABRA2;SND1	FALSE		1	61	0.528375	1.81934	PCDH7	FALSE		3	61	0.169913	3.79651	NRG3;VRK2;ZNF423	FALSE
GWAS Catalog Trait	Pre-treatment Viral Load In HIV-1 Infection	0	8.03427	3	0.0453087		1	66	0.424125	2.09963	VAV2	FALSE		2	66	0.224442	3.42951	LRMDA;VAV2	FALSE		3	66	0.189139	3.49431	KCNIP1;FANCL;RPS6KA2	FALSE
GWAS Catalog Trait	Cardioembolic Stroke (MTAG)	0	6.18377	2	0.0454163		2	37	0.124739	7.86468	CAMK2D;PTK2	FALSE		1	37	0.364091	3.03591	LRMDA	FALSE		NA	NA	NA	NA	NA	NA
UK BioBank GWAS	Self-reported hypertension 20002 1065	0	8.02337	3	0.0455311		1	289	0.898789	0.468534	PDE10A	FALSE		5	289	0.244711	1.94299	PLEKHG1;DLG2;BANK1;REEP3;SLC35F1	FALSE		9	289	0.082307	2.38606	ARHGAP42;DLG2;MECOM;REEP3;WBP1L;SORCS3;PLCB1;ZNF423;DCDC1	FALSE
GWAS Catalog Trait	COVID-19 (Hospitalized Vs Not Hospitalized)	0	8.01758	3	0.0456498		2	74	0.178191	3.81597	TENM3;SGCZ	FALSE		1	74	0.535964	1.49436	KALRN	FALSE		3	74	0.1901	3.09933	CPNE4;KALRN;ARHGAP24	FALSE
GWAS Catalog Trait	Serum Immune Biomarker Levels	0	6.16878	2	0.045758		1	24	0.241928	5.94633	CNTN4	FALSE		NA	NA	NA	NA	NA	NA		2	24	0.189139	6.66002	ARHGEF28;NPAS3	FALSE
UK BioBank GWAS	Eats eggs wheat dairy sugar 6144 5	0	6.16097	2	0.0459369		1	28	0.340608	5.06437	GALNT2	FALSE		2	28	0.134867	8.45812	SH3RF2;TTLL11	FALSE		NA	NA	NA	NA	NA	NA
GWAS Catalog Trait	Vertigo	0	7.99835	3	0.0460459		2	58	0.14291	4.91022	DPP6;SGCZ	FALSE		1	58	0.468999	1.91538	AVEN	FALSE		2	58	0.273492	2.61192	RIMS1;CDH23	FALSE
UK BioBank GWAS	Job involves heavy manual/physical work 816	0	7.99581	3	0.0460984		1	26	0.328166	5.47007	SGCZ	FALSE		1	26	0.338664	4.37414	KALRN	FALSE		2	26	0.165146	6.1044	EXOC4;KALRN	FALSE
dbGaP	Inflammation	0	7.98872	3	0.0462453		1	27	0.219819	5.25942	CSMD1	FALSE		1	27	0.248762	4.20569	CSMD1	FALSE		1	27	0.336838	2.8067	CSMD1	FALSE
PheWeb	Rotator cuff (capsule) sprain	0	6.14609	2	0.0462799		NA	NA	NA	NA	NA	NA		2	26	0.127712	9.16389	PTPRT;RBFOX1	FALSE		1	26	0.362376	2.91911	ZNF385D	FALSE
GWAS Catalog Trait	Differentiated Thyroid Cancer	0	6.14495	2	0.0463064		1	17	0.19296	8.55086	SGCZ	FALSE		1	17	0.239979	6.83771	KCNQ3	FALSE		NA	NA	NA	NA	NA	NA
GWAS Catalog Trait	Spherical Equivalent (Joint Analysis Main Effects And Education Interaction)	0	6.14495	2	0.0463064		1	17	0.19296	8.55086	PDE10A	FALSE		1	17	0.239979	6.83771	RBFOX1	FALSE		NA	NA	NA	NA	NA	NA
GWAS Catalog Trait	Vaginal Microbiome MetaCyc Pathway (METH-ACETATE-PWY|methanogenesis From Acetate)	0	6.14495	2	0.0463064		1	17	0.19296	8.55086	ADARB2	FALSE		1	17	0.239979	6.83771	RBFOX1	FALSE		NA	NA	NA	NA	NA	NA
Jensen DISEASES	Celiac disease	0	7.98412	3	0.046341		1	88	0.495555	1.56694	LTF	FALSE		2	88	0.270579	2.54935	DCC;BACH2	FALSE		5	88	0.137684	4.44923	TOP3B;TG;DCC;LPP;LTF	FALSE
GWAS Catalog Trait	Suicidal Thoughts And Behaviors	0	6.13764	2	0.046476		NA	NA	NA	NA	NA	NA		1	11	0.201157	10.9436	DCC	FALSE		1	11	0.231044	7.30333	DCC	FALSE
GWAS Catalog Trait	Response To SSRI (Responders Vs Non-Responders)	0	6.13764	2	0.046476		NA	NA	NA	NA	NA	NA		1	11	0.201157	10.9436	EGFLAM	FALSE		1	11	0.231044	7.30333	AGBL1	FALSE
GWAS Catalog Trait	Medial Orbital Frontal Cortex Volume	0	6.13764	2	0.046476		NA	NA	NA	NA	NA	NA		1	11	0.201157	10.9436	NRXN3	FALSE		1	11	0.231044	7.30333	NRXN3	FALSE
GWAS Catalog Trait	Eye Morphology	0	6.13764	2	0.046476		NA	NA	NA	NA	NA	NA		1	11	0.201157	10.9436	PTPRT	FALSE		1	11	0.231044	7.30333	CDH23	FALSE
GWAS Catalog Trait	Metabolite Levels (HVA/MHPG Ratio)	0	6.13764	2	0.046476		NA	NA	NA	NA	NA	NA		1	11	0.201157	10.9436	CSMD2	FALSE		1	11	0.231044	7.30333	TPD52	FALSE
GWAS Catalog Trait	Serine Protease 27 Levels	0	6.13764	2	0.046476		NA	NA	NA	NA	NA	NA		1	11	0.201157	10.9436	GMDS	FALSE		1	11	0.231044	7.30333	ST3GAL4	FALSE
GWAS Catalog Trait	Brain Morphology (min-P)	0	7.96909	3	0.0466549		1	80	0.476764	1.72632	ROBO1	FALSE		2	80	0.25861	2.81197	DCC;ROBO1	FALSE		4	80	0.150864	3.87404	DCC;COL5A2;GRB10;RUNX2	FALSE
GWAS Catalog Trait	Bell's Palsy	0	6.12631	2	0.0467401		1	29	0.271908	4.88325	KCNMA1	FALSE		2	29	0.171897	8.14444	FARP1;DNAH8	FALSE		NA	NA	NA	NA	NA	NA
GWAS Catalog Trait	Factor VIII Levels	0	6.11624	2	0.0469759		1	25	0.248367	5.69828	STAB2	FALSE		NA	NA	NA	NA	NA	NA		2	25	0.189139	6.37013	KIRREL3;ST3GAL4	FALSE
GWAS Catalog Trait	Cognitive Traits (MTAG)	0	6.1111	2	0.0470967		NA	NA	NA	NA	NA	NA		1	21	0.263816	5.46906	DCC	FALSE		2	21	0.178521	7.71278	DCC;EXOC4	FALSE
PheWeb	Endometrial hyperplasia	0	6.111	2	0.0470992		1	24	0.21366	5.94633	NYAP2	FALSE		NA	NA	NA	NA	NA	NA		2	24	0.22044	6.66002	NBAS;PLCB1	FALSE
PheWeb	Hemorrhage of rectum and anus	0	6.111	2	0.0470992		1	24	0.21366	5.94633	KIAA1549	FALSE		NA	NA	NA	NA	NA	NA		2	24	0.22044	6.66002	KIAA1549;SLC7A7	FALSE
GWAS Catalog Trait	Neuroticism Conditioned On Educational Attainment (Multi-Trait Conditioning And Joint Analysis)	0	7.94465	3	0.0471696		1	53	0.382993	2.62626	TENM3	FALSE		2	53	0.194316	4.30654	RBFOX1;DCC	FALSE		2	53	0.253013	2.86872	DCC;VRK2	FALSE
PheWeb	Cellulitis and abscess of leg, except foot	0	6.10131	2	0.047328		2	34	0.121846	8.6033	TENM3;ADARB2	FALSE		NA	NA	NA	NA	NA	NA		1	34	0.388426	2.21055	LPP	FALSE
GO Biological Process	Regulation of Calcium Ion Transmembrane Transport (GO:1903169)	0	7.93653	3	0.0473418		3	28	0.100193	16.6397	CACNG6;CAMK2D;PDE4D	FALSE		2	28	0.406192	8.45812	NOS1AP;ANK2	FALSE		2	28	0.464553	5.63426	CACNA2D1;PDE4D	FALSE
GWAS Catalog Trait	Ulcerative Colitis	0	6.09711	2	0.0474273		NA	NA	NA	NA	NA	NA		3	149	0.250754	2.25821	PTPRC;DAPK2;CTNNA3	FALSE		5	149	0.189139	2.55652	IL17REL;CD6;CACNA2D1;SLC39A11;BTNL2	FALSE
PheWeb	Sleep apnea	0	6.09118	2	0.0475682		1	26	0.21366	5.47007	SDK1	FALSE		NA	NA	NA	NA	NA	NA		2	26	0.222635	6.1044	SDK1;NKAIN3	FALSE
PheWeb	Anal and rectal polyp	0	6.09118	2	0.0475682		1	26	0.21366	5.47007	TENM3	FALSE		NA	NA	NA	NA	NA	NA		2	26	0.222635	6.1044	GUCY1A2;ZNF385D	FALSE
PheWeb	Parkinson's disease	0	6.09118	2	0.0475682		1	26	0.21366	5.47007	PDE10A	FALSE		NA	NA	NA	NA	NA	NA		2	26	0.222635	6.1044	DCDC1;NPAS3	FALSE
UK BioBank GWAS	Irritability 1940	0	6.08251	2	0.0477749		NA	NA	NA	NA	NA	NA		2	48	0.187809	4.77585	CDH2;AUTS2	FALSE		2	48	0.254381	3.18135	FBXL17;VRK2	FALSE
Jensen DISEASES	Bipolar disorder	0	7.91492	3	0.0478032		2	124	0.284028	2.24636	PDE10A;TRANK1	FALSE		4	124	0.222661	3.68876	CDH2;AUTS2;NCAN;ANK3	FALSE		4	124	0.302198	2.44806	BTNL2;ZNF385D;NPAS3;GARNL3	FALSE
PheWeb	Dysmetabolic syndrome X	0	6.07975	2	0.0478408		NA	NA	NA	NA	NA	NA		2	36	0.162977	6.46536	PTPRT;GMDS	FALSE		2	36	0.293544	4.3068	TPM1;VRK2	FALSE
Jensen DISEASES	Hypercalcemia	0	6.07574	2	0.0479369		NA	NA	NA	NA	NA	NA		1	31	0.321268	3.6442	PTH1R	FALSE		3	31	0.149211	7.8762	OXA1L;MGAM;GNA11	FALSE
GO Biological Process	Neuron Projection Morphogenesis (GO:0048812)	0	7.90549	3	0.0480058		6	157	0.100193	5.59215	DOCK10;CNTNAP2;CTNND2;DIP2A;CNTN4;NYAP2	FALSE		3	157	0.412545	2.14003	FARP1;DCC;ANK3	FALSE		5	157	0.464553	2.42098	DCC;TUNAR;ACTL8;PAX2;SHANK1	FALSE
GWAS Catalog Trait	Antipsychotic Drug-Induced QTc Interval Change In Schizophrenia	0	7.90022	3	0.0481195		1	21	0.221728	6.83931	CSMD1	FALSE		1	21	0.263816	5.46906	CSMD1	FALSE		1	21	0.32913	3.64981	CSMD1	FALSE
GWAS Catalog Trait	Pediatric Asthma	0	6.06786	2	0.0481262		NA	NA	NA	NA	NA	NA		2	24	0.135407	9.99798	PTPRC;BACH2	FALSE		1	24	0.355418	3.17327	LPP	FALSE
UK BioBank GWAS	Weight 23098 raw	0	7.89663	3	0.048197		5	683	0.683318	1.00295	CAST;GINS1;PSD4;STXBP6;ANKS1B	FALSE		11	683	0.17488	1.83276	CAND2;AUTS2;GMDS;BANK1;PCDH7;ACOT11;ADAMTS17;NRXN3;SLC2A2;CSMD2;HS6ST3	FALSE		15	683	0.161401	1.67194	ANKRD26;KDM2A;CPNE4;FANCL;GRID1;SLC39A11;NRXN3;FBXL17;FHIT;PAX2;PARD3B;MED23;CPS1;IGF2BP1;DAGLB	FALSE
UK BioBank GWAS	Duration of walks 874 raw	0	6.06282	2	0.0482476		NA	NA	NA	NA	NA	NA		1	10	0.199737	12.1602	RBFOX1	FALSE		1	10	0.241555	8.11523	EXOC4	FALSE
UK BioBank GWAS	Takes none of the above vitamin/mineral supplements 6155 100	0	6.06282	2	0.0482476		NA	NA	NA	NA	NA	NA		1	10	0.199737	12.1602	SV2C	FALSE		1	10	0.241555	8.11523	SV2C	FALSE
GWAS Catalog Trait	Glucose Levels	0	6.06128	2	0.0482846		NA	NA	NA	NA	NA	NA		3	105	0.184445	3.23957	GLP1R;CAND2;SLC2A2	FALSE		3	105	0.261784	2.15397	SGSM1;MECOM;GRB10	FALSE
Jensen DISEASES	Listeriosis	0	6.05976	2	0.0483215		1	16	0.197682	9.12138	LIPI	FALSE		1	16	0.244441	7.29392	PRF1	FALSE		NA	NA	NA	NA	NA	NA
UK BioBank GWAS	Never smoked 20116 0	0	7.88661	3	0.0484142		3	115	0.179568	3.69793	SDK1;TENM3;EPHX2	FALSE		3	115	0.199737	2.94882	INPP4B;DCC;HS6ST3	FALSE		2	115	0.540452	1.29065	SDK1;DCC	FALSE
Jensen DISEASES	Huntington's disease	0	6.04884	2	0.048586		2	76	0.195308	3.71246	PDE10A;GRIK2	FALSE		2	76	0.248766	2.96456	RASD2;SLC18A2	FALSE		NA	NA	NA	NA	NA	NA
PheWeb	Acquired toe deformities	0	6.03601	2	0.0488988		2	41	0.155256	7.05662	KCNMA1;GABRG1	FALSE		1	41	0.314956	2.73177	PCDH7	FALSE		NA	NA	NA	NA	NA	NA
GWAS Catalog Trait	Methadone Dose In Opioid Dependence	0	6.03366	2	0.0489561		1	15	0.179108	9.7734	NELL1	FALSE		NA	NA	NA	NA	NA	NA		1	15	0.273333	5.21561	FHIT	FALSE
GWAS Catalog Trait	Chagas Cardiomyopathy In Tripanosoma Cruzi Seropositivity	0	6.03366	2	0.0489561		1	15	0.179108	9.7734	SYT9	FALSE		NA	NA	NA	NA	NA	NA		1	15	0.273333	5.21561	SYT9	FALSE
GWAS Catalog Trait	Shellfish Liking	0	6.03366	2	0.0489561		1	15	0.179108	9.7734	CSMD3	FALSE		NA	NA	NA	NA	NA	NA		1	15	0.273333	5.21561	KIRREL3	FALSE
PheWeb	Macular degeneration (senile) of retina NOS	0	6.03154	2	0.049008		2	35	0.124516	8.34217	CFH;GALNT2	FALSE		NA	NA	NA	NA	NA	NA		1	35	0.393587	2.14542	CFH	FALSE
PheWeb	Vitamin deficiency	0	6.01778	2	0.0493464		1	28	0.21366	5.06437	TENM3	FALSE		NA	NA	NA	NA	NA	NA		2	28	0.230957	5.63426	MGAM;SLC28A1	FALSE
PheWeb	Degeneration of macula and posterior pole of retina	0	6.01778	2	0.0493464		1	28	0.21366	5.06437	CFH	FALSE		NA	NA	NA	NA	NA	NA		2	28	0.230957	5.63426	CFH;CAMK4	FALSE
ChEA Transcription Factor Targets	VDR 20736230 ChIP-Seq LYMPHOBLASTOID Human	0	7.83006	3	0.0496577		7	381	0.193583	2.62301	CAMK2D;RTP3;FRAS1;SACM1L;KCNMA1;TMCC3;PTX3	FALSE		8	381	0.165807	2.39684	PTPRT;RASD2;AUTS2;SLCO3A1;REEP3;TTLL11;CTNNA3;KALRN	FALSE		7	381	0.621231	1.37219	SLCO3A1;ZNF71;REEP3;COL6A6;SNRNP35;KALRN;LPP	FALSE
GWAS Catalog Trait	Hypospadias	0	6.00383	2	0.0496919		1	18	0.201136	8.04746	KCNMA1	FALSE		1	18	0.247056	6.43516	CCDC59	FALSE		NA	NA	NA	NA	NA	NA
GWAS Catalog Trait	Hepatitis A	0	6.00383	2	0.0496919		1	18	0.201136	8.04746	DAB1	FALSE		1	18	0.247056	6.43516	RBFOX1	FALSE		NA	NA	NA	NA	NA	NA
PheWeb	Dependence on respirator [Ventilator] or supplemental oxygen	0	7.82154	3	0.0498476		1	12	0.21366	12.4408	CSMD1	FALSE		1	12	0.258637	9.94827	CSMD1	FALSE		1	12	0.362376	6.63906	CSMD1	FALSE
PheWeb	Malignant neoplasm of unspecified male genital organ	0	7.82154	3	0.0498476		1	13	0.21366	11.4034	CSMD1	FALSE		1	13	0.258637	9.11878	CSMD1	FALSE		1	13	0.362376	6.08549	CSMD1	FALSE
PheWeb	Pituitary hyperfunction	0	7.82154	3	0.0498476		1	13	0.21366	11.4034	CSMD1	FALSE		1	13	0.258637	9.11878	CSMD1	FALSE		1	13	0.362376	6.08549	CSMD1	FALSE
PheWeb	Antineoplastic and immunosuppressive drugs causing adverse effects	0	7.82154	3	0.0498476		1	14	0.21366	10.5257	CSMD1	FALSE		1	14	0.258637	8.41691	CSMD1	FALSE		1	14	0.362376	5.61709	CSMD1	FALSE
PheWeb	Benign neoplasm of lymph nodes	0	7.82154	3	0.0498476		1	14	0.21366	10.5257	CSMD1	FALSE		1	14	0.258637	8.41691	CSMD1	FALSE		1	14	0.362376	5.61709	CSMD1	FALSE
PheWeb	Concussion	0	7.82154	3	0.0498476		1	16	0.21366	9.12138	ROBO1	FALSE		1	16	0.258637	7.29392	ROBO1	FALSE		1	16	0.362376	4.86765	UCHL3	FALSE
PheWeb	Hodgkin's disease	0	7.82154	3	0.0498476		1	16	0.21366	9.12138	OPN5	FALSE		1	16	0.258637	7.29392	HMX1	FALSE		1	16	0.362376	4.86765	BTNL2	FALSE
PheWeb	Nonspecific elevation of levels of transaminase or lactic acid dehydrogenase [LDH]	0	7.82154	3	0.0498476		1	16	0.21366	9.12138	CSMD1	FALSE		1	16	0.258637	7.29392	CSMD1	FALSE		1	16	0.362376	4.86765	CSMD1	FALSE
PheWeb	Chronic tonsillitis and adenoiditis	0	7.82154	3	0.0498476		1	17	0.21366	8.55086	CTNND2	FALSE		1	17	0.258637	6.83771	CSMD2	FALSE		1	17	0.362376	4.56319	GNA11	FALSE
PheWeb	Cholangitis	0	7.82154	3	0.0498476		1	18	0.21366	8.04746	CSMD1	FALSE		1	18	0.258637	6.43516	CSMD1	FALSE		1	18	0.362376	4.29455	CSMD1	FALSE
PheWeb	Genitourinary congenital anomalies	0	7.82154	3	0.0498476		1	18	0.21366	8.04746	SASH1	FALSE		1	18	0.258637	6.43516	SLC2A2	FALSE		1	18	0.362376	4.29455	AGBL1	FALSE
PheWeb	Cancer of the mouth floor	0	7.82154	3	0.0498476		1	19	0.21366	7.6	CSMD1	FALSE		1	19	0.258637	6.07735	CSMD1	FALSE		1	19	0.362376	4.05576	CSMD1	FALSE
PheWeb	Disorders of protein plasma/amino-acid transport and metabolism	0	7.82154	3	0.0498476		1	19	0.21366	7.6	SDK1	FALSE		1	19	0.258637	6.07735	PCDH7	FALSE		1	19	0.362376	4.05576	SDK1	FALSE
PheWeb	Other disorders of soft tissues	0	7.82154	3	0.0498476		1	19	0.21366	7.6	FMNL2	FALSE		1	19	0.258637	6.07735	KALRN	FALSE		1	19	0.362376	4.05576	KALRN	FALSE
PheWeb	Back pain	0	7.82154	3	0.0498476		1	20	0.21366	7.19964	ADARB2	FALSE		1	20	0.258637	5.7572	CTNNA3	FALSE		1	20	0.362376	3.84211	RIMS1	FALSE
PheWeb	Complication of nervous system device, implant, and graft	0	7.82154	3	0.0498476		1	20	0.21366	7.19964	CSMD1	FALSE		1	20	0.258637	5.7572	CSMD1	FALSE		1	20	0.362376	3.84211	CSMD1	FALSE
PheWeb	Fracture of clavicle or scapula	0	7.82154	3	0.0498476		1	20	0.21366	7.19964	CSMD1	FALSE		1	20	0.258637	5.7572	CSMD1	FALSE		1	20	0.362376	3.84211	CSMD1	FALSE
PheWeb	Generalized anxiety disorder	0	7.82154	3	0.0498476		1	20	0.21366	7.19964	SGCZ	FALSE		1	20	0.258637	5.7572	CTNNA3	FALSE		1	20	0.362376	3.84211	DPH6	FALSE
PheWeb	Poisoning by primarily systemic agents	0	7.82154	3	0.0498476		1	20	0.21366	7.19964	CSMD1	FALSE		1	20	0.258637	5.7572	CSMD1	FALSE		1	20	0.362376	3.84211	CSMD1	FALSE
PheWeb	Aortic aneurysm	0	7.82154	3	0.0498476		1	22	0.21366	6.5133	CSMD1	FALSE		1	22	0.258637	5.20837	CSMD1	FALSE		1	22	0.362376	3.47584	CSMD1	FALSE
PheWeb	Malignant neoplasm of kidney, except pelvis	0	7.82154	3	0.0498476		1	22	0.21366	6.5133	CSMD1	FALSE		1	22	0.258637	5.20837	CSMD1	FALSE		1	22	0.362376	3.47584	CSMD1	FALSE
PheWeb	Phlebitis and thrombophlebitis of lower extremities	0	7.82154	3	0.0498476		1	22	0.21366	6.5133	GRIK2	FALSE		1	22	0.258637	5.20837	DNAH8	FALSE		1	22	0.362376	3.47584	GALNT18	FALSE
PheWeb	Secondary hyperparathyroidism (of renal origin)	0	7.82154	3	0.0498476		1	22	0.21366	6.5133	KCNMA1	FALSE		1	22	0.258637	5.20837	LRCH1	FALSE		1	22	0.362376	3.47584	SLC39A11	FALSE
PheWeb	Respiratory failure	0	7.82154	3	0.0498476		1	23	0.21366	6.21693	CSMD1	FALSE		1	23	0.258637	4.97137	CSMD1	FALSE		1	23	0.362376	3.31768	CSMD1	FALSE
PheWeb	Cervical intraepithelial neoplasia [CIN] [Cervical dysplasia]	0	7.82154	3	0.0498476		1	24	0.21366	5.94633	CSMD1	FALSE		1	24	0.258637	4.75498	CSMD1	FALSE		1	24	0.362376	3.17327	CSMD1	FALSE
PheWeb	Gastritis and duodenitis, NOS	0	7.82154	3	0.0498476		1	24	0.21366	5.94633	ARHGAP21	FALSE		1	24	0.258637	4.75498	CTNNA3	FALSE		1	24	0.362376	3.17327	PARVB	FALSE
PheWeb	Malignant neoplasm, other	0	7.82154	3	0.0498476		1	24	0.21366	5.94633	NELL1	FALSE		1	24	0.258637	4.75498	TRPM3	FALSE		1	24	0.362376	3.17327	TRPM3	FALSE
PheWeb	Systemic lupus erythematosus	0	7.82154	3	0.0498476		1	25	0.21366	5.69828	DPP6	FALSE		1	25	0.258637	4.55663	PTPRT	FALSE		1	25	0.362376	3.0409	CPAMD8	FALSE
PheWeb	Atherosclerosis of native arteries of the extremities with ulceration or gangrene	0	7.82154	3	0.0498476		1	25	0.21366	5.69828	CSMD1	FALSE		1	25	0.258637	4.55663	CSMD1	FALSE		1	25	0.362376	3.0409	CSMD1	FALSE
PheWeb	Electrolyte imbalance	0	7.82154	3	0.0498476		1	25	0.21366	5.69828	NYAP2	FALSE		1	25	0.258637	4.55663	RBFOX1	FALSE		1	25	0.362376	3.0409	FLT1	FALSE
PheWeb	Keratoconjunctivitis	0	7.82154	3	0.0498476		1	25	0.21366	5.69828	USH2A	FALSE		1	25	0.258637	4.55663	CDH2	FALSE		1	25	0.362376	3.0409	GALNT18	FALSE
PheWeb	Malignant neoplasm of bladder	0	7.82154	3	0.0498476		1	25	0.21366	5.69828	VWA3B	FALSE		1	25	0.258637	4.55663	VWA3B	FALSE		1	25	0.362376	3.0409	EPB41L4A	FALSE
PheWeb	Heart transplant/surgery	0	7.82154	3	0.0498476		1	26	0.21366	5.47007	CSMD1	FALSE		1	26	0.258637	4.37414	CSMD1	FALSE		1	26	0.362376	2.91911	CSMD1	FALSE
PheWeb	Hyperplasia of prostate	0	7.82154	3	0.0498476		1	26	0.21366	5.47007	ADARB2	FALSE		1	26	0.258637	4.37414	RBFOX1	FALSE		1	26	0.362376	2.91911	MECOM	FALSE
GWAS Catalog Trait	Mitochondrial DNA Levels	0	5.99756	2	0.0498478		2	67	0.159419	4.22842	PRKN;PDE4D	FALSE		NA	NA	NA	NA	NA	NA		2	67	0.312683	2.24924	PDE4D;NPAS3	FALSE
GWAS Catalog Trait	Hodgkin's Lymphoma	0	7.81655	3	0.0499592		1	55	0.38821	2.52874	CAST	FALSE		2	55	0.197537	4.14361	CDCP2;CPLANE1	FALSE		2	55	0.261784	2.76019	ARHGEF28;LPP	FALSE
GWAS Catalog Trait	Systemic Sclerosis	0	5.9838	2	0.050192		1	44	0.350504	3.17739	UNC45B	FALSE		NA	NA	NA	NA	NA	NA		3	44	0.143199	5.37532	UNC45B;NOTCH4;GRB10	FALSE
PheWeb	Subjective visual disturbances	0	7.80401	3	0.0502408		1	27	0.21366	5.25942	STXBP6	FALSE		1	27	0.259591	4.20569	RBFOX1	FALSE		1	27	0.364224	2.8067	ST3GAL4	FALSE
PheWeb	Noninfectious gastroenteritis	0	7.80401	3	0.0502408		1	27	0.21366	5.25942	SYT1	FALSE		1	27	0.259591	4.20569	SYT1	FALSE		1	27	0.364224	2.8067	NPAS3	FALSE
GWAS Catalog Trait	Gamma Glutamyl Transferase Levels	0	7.80174	3	0.0502919		3	284	0.396837	1.46129	ZNF827;TMPRSS11E;ROBO1	FALSE		6	284	0.18299	2.39617	SLC2A2;TMPRSS2;PTH1R;MCC;KALRN;ROBO1	FALSE		6	284	0.278505	1.58417	SGSM1;EXOC3L4;SLCO1A2;ST3GAL4;UPB1;KALRN	FALSE
GWAS Catalog Trait	Thiazide-induced Adverse Metabolic Effects In Hypertensive Patients	0	7.79862	3	0.0503623		2	36	0.124739	8.09641	NELL1;ADARB2	FALSE		1	36	0.361273	3.12281	SLC35F1	FALSE		1	36	0.449484	2.08402	AGBL1	FALSE
PheWeb	Hidradenitis	0	7.79766	3	0.0503838		1	28	0.21366	5.06437	CSMD1	FALSE		1	28	0.260416	4.04972	CSMD1	FALSE		1	28	0.364224	2.70261	CSMD1	FALSE
PheWeb	Lipoma	0	7.79766	3	0.0503838		1	28	0.21366	5.06437	ANKS1B	FALSE		1	28	0.260416	4.04972	FAM184A	FALSE		1	28	0.364224	2.70261	KLF12	FALSE
PheWeb	Rupture of tendon, nontraumatic	0	7.79766	3	0.0503838		1	28	0.21366	5.06437	CTNND2	FALSE		1	28	0.260416	4.04972	RBFOX1	FALSE		1	28	0.364224	2.70261	ARHGAP42	FALSE
GWAS Catalog Trait	Hemoglobin	0	7.79722	3	0.0503939		5	493	0.362913	1.40725	FRAS1;PDE10A;GALNT2;PSD4;VLDLR	FALSE		4	493	0.687735	0.888261	LRMDA;CCDC12;GMDS;KALRN	FALSE		14	493	0.0812141	2.18922	CACNA2D1;NOTCH4;TPM1;HBB;BTNL2;ERFE;MLLT3;KALRN;ARHGAP24;GYS2;SPTA1;MECOM;ARHGEF3;ERG	FALSE
GWAS Catalog Trait	BMI In Smokers	0	5.97511	2	0.0504106		NA	NA	NA	NA	NA	NA		1	12	0.208292	9.94827	INPP4B	FALSE		1	12	0.242019	6.63906	FHIT	FALSE
GWAS Catalog Trait	Initial Pursuit Acceleration In Psychotic Disorders	0	5.97511	2	0.0504106		NA	NA	NA	NA	NA	NA		1	12	0.208292	9.94827	PLCB4	FALSE		1	12	0.242019	6.63906	ARHGEF10L	FALSE
GWAS Catalog Trait	Facial Morphology (Factor 6, Height Of Vermillion Lower Lip)	0	5.97511	2	0.0504106		NA	NA	NA	NA	NA	NA		1	12	0.208292	9.94827	RBFOX1	FALSE		1	12	0.242019	6.63906	XYLT1	FALSE
GWAS Catalog Trait	Glaucoma (High Intraocular Pressure)	0	5.97511	2	0.0504106		NA	NA	NA	NA	NA	NA		1	12	0.208292	9.94827	GMDS	FALSE		1	12	0.242019	6.63906	ME3	FALSE
ChEA Transcription Factor Targets	CEBPD 23245923 ChIP-Seq MEFs Mouse	0	7.78913	3	0.0505768		7	413	0.239354	2.4123	ARHGAP21;CAMK2D;CTNND2;CSMD3;ATP2C1;PTK2;ANKS1B	FALSE		7	413	0.333955	1.91251	KLHL14;BANK1;GPC5;ANK3;TRPM3;CDH18;TGFBR2	FALSE		10	413	0.254614	1.83737	RAB30;GAP43;FGGY;MECOM;MYO3B;LPP;TRPM3;GLI3;TANC2;PARD3B	FALSE
PheWeb	Tachycardia NOS	0	7.78721	3	0.0506204		1	29	0.21366	4.88325	CSMD1	FALSE		1	29	0.26178	3.90489	CSMD1	FALSE		1	29	0.364224	2.60595	CSMD1	FALSE
PheWeb	Thyrotoxicosis with or without goiter	0	7.78721	3	0.0506204		1	29	0.21366	4.88325	CSMD1	FALSE		1	29	0.26178	3.90489	CSMD1	FALSE		1	29	0.364224	2.60595	CSMD1	FALSE
PheWeb	Osteomyelitis	0	7.78721	3	0.0506204		1	29	0.21366	4.88325	CHST9	FALSE		1	29	0.26178	3.90489	INPP4B	FALSE		1	29	0.364224	2.60595	XYLT1	FALSE
PheWeb	Respiratory abnormalities	0	7.78721	3	0.0506204		1	29	0.21366	4.88325	CACNG6	FALSE		1	29	0.26178	3.90489	ACOT11	FALSE		1	29	0.364224	2.60595	MLLT3	FALSE
GWAS Catalog Trait	Whole Brain Restricted Isotropic Diffusion (Multivariate Analysis)	0	5.96653	2	0.0506272		NA	NA	NA	NA	NA	NA		4	202	0.217767	2.22676	PLEKHG1;LRCH1;ITGA11;ANKS1A	FALSE		5	202	0.232483	1.86367	TF;COL5A2;SLCO1A2;VRK2;SLC6A20	FALSE
UK BioBank GWAS	Never had laser treatment for glaucoma/high eye pressure 5327 0	0	7.7839	3	0.0506955		2	98	0.315051	2.85851	NELL1;WDFY4	FALSE		4	98	0.0839318	4.71528	PTPRT;RBFOX1;AUTS2;PALM2	FALSE		1	98	0.771686	0.749599	DTNA	FALSE
GWAS Catalog Trait	Age-related Macular Degeneration Or COVID-19 Critical Illness (MTAG)	0	5.95492	2	0.0509221		2	30	0.124739	9.83433	ARHGAP21;CFH	FALSE		NA	NA	NA	NA	NA	NA		1	30	0.408229	2.51596	CFH	FALSE
GWAS Catalog Trait	Age-related Macular Degeneration Or COVID-19 Hospitalization (MTAG)	0	5.95492	2	0.0509221		2	30	0.124739	9.83433	ARHGAP21;CFH	FALSE		NA	NA	NA	NA	NA	NA		1	30	0.408229	2.51596	CFH	FALSE
GWAS Catalog Trait	Age-related Macular Degeneration Or COVID-19 Infection (MTAG)	0	5.95492	2	0.0509221		2	30	0.124739	9.83433	ARHGAP21;CFH	FALSE		NA	NA	NA	NA	NA	NA		1	30	0.408229	2.51596	CFH	FALSE
GWAS Catalog Trait	Alcohol Consumption X Experiences In Childhood (Felt Loved By Family Member) Interaction	0	5.95492	2	0.0509221		2	30	0.124739	9.83433	DST;USH2A	FALSE		NA	NA	NA	NA	NA	NA		1	30	0.408229	2.51596	CPNE4	FALSE
PheWeb	Bursitis	0	7.77197	3	0.0509672		1	30	0.21366	4.71463	ROBO1	FALSE		1	30	0.262363	3.77005	ROBO1	FALSE		1	30	0.366195	2.51596	PARD3B	FALSE
PheWeb	Noninflammatory disorders of ovary, fallopian tube, and broad ligament	0	7.77197	3	0.0509672		1	30	0.21366	4.71463	CHST9	FALSE		1	30	0.262363	3.77005	PTPRT	FALSE		1	30	0.366195	2.51596	NOTCH4	FALSE
PheWeb	Disorders of plasma protein metabolism	0	5.95296	2	0.0509719		1	29	0.21366	4.88325	SDK1	FALSE		NA	NA	NA	NA	NA	NA		2	29	0.238565	5.42531	SDK1;ENOX1	FALSE
GWAS Catalog Trait	Glycated Haemoglobin HbA1c Levels Adjusted For BMI	0	5.95224	2	0.0509902		NA	NA	NA	NA	NA	NA		1	22	0.269948	5.20837	SLC2A2	FALSE		2	22	0.188889	7.32677	SPTA1;HBB	FALSE
GWAS Catalog Trait	Mean Arterial Pressure X Alcohol Consumption (Light Vs Heavy) Interaction (2Df Test)	0	5.95224	2	0.0509902		NA	NA	NA	NA	NA	NA		1	22	0.269948	5.20837	PLEKHG1	FALSE		2	22	0.188889	7.32677	ARHGAP42;MECOM	FALSE
GWAS Catalog Trait	Myopia (Pathological)	0	7.75565	3	0.051341		2	37	0.124739	7.86468	CTNND2;SPTBN1	FALSE		1	37	0.364091	3.03591	CNTN5	FALSE		1	37	0.45569	2.02603	FHIT	FALSE
GO Biological Process	Dendritic Spine Organization (GO:0097061)	0	5.93832	2	0.0513465		3	26	0.100193	18.0885	DOCK10;CTNND2;DIP2A	FALSE		NA	NA	NA	NA	NA	NA		1	26	0.512476	2.91911	SHANK1	FALSE
PheWeb	Other non-epithelial cancer of skin	0	5.93803	2	0.0513538		1	69	0.397345	2.00669	ZNF385B	FALSE		3	69	0.129242	5.01574	CNTN5;ZNF385B;CDH18	FALSE		NA	NA	NA	NA	NA	NA
GWAS Catalog Trait	Periventricular White Matter Hyperintensities	0	5.93646	2	0.0513942		NA	NA	NA	NA	NA	NA		3	51	0.0946997	6.90293	LRMDA;PLEKHG1;ANK2	FALSE		1	51	0.542708	1.4577	PGPEP1L	FALSE
UK BioBank GWAS	Right leg predicted mass 23114 raw	0	7.75194	3	0.0514264		4	764	0.851592	0.707709	CAST;GINS1;PSD4;STXBP6	FALSE		11	764	0.201217	1.62869	CNOT4;CAND2;COX7A2L;AUTS2;GMDS;BANK1;PCDH7;NRXN3;SLC2A2;SLC35F1;HS6ST3	FALSE		17	764	0.121001	1.70073	ANKRD26;KDM2A;CPNE4;FANCL;GRID1;SLC39A11;NRXN3;VRK2;SORCS3;FHIT;ARHGAP24;PARD3B;MED23;CPS1;SLCO1A2;IGF2BP1;DAGLB	FALSE
GWAS Catalog Trait	Nicotine Dependence And Major Depression (Severity Of Comorbidity)	0	5.93513	2	0.0514284		1	29	0.271908	4.88325	KCNK10	FALSE		NA	NA	NA	NA	NA	NA		2	29	0.189139	5.42531	SGSM1;GRIA4	FALSE
GWAS Catalog Trait	Iron Status Biomarkers (Total Iron Binding Capacity)	0	5.93513	2	0.0514284		1	29	0.271908	4.88325	CARMIL1	FALSE		NA	NA	NA	NA	NA	NA		2	29	0.189139	5.42531	TF;CPNE4	FALSE
GWAS Catalog Trait	PR Interval	0	7.75144	3	0.051438		4	180	0.124785	3.14949	CARMIL1;CAMK2D;SPTBN1;PTK2	FALSE		2	180	0.533945	1.22597	LRCH1;TRPM3	FALSE		4	180	0.31127	1.66437	DTNA;ALPK3;TRPM3;ARHGAP24	FALSE
Jensen DISEASES	Stuttering	0	5.93069	2	0.0515427		1	18	0.207193	8.04746	CNTNAP2	FALSE		1	18	0.248766	6.43516	PLEKHB2	FALSE		NA	NA	NA	NA	NA	NA
UK BioBank GWAS	Neutrophill percentage 30200 raw	0	7.74322	3	0.0516276		4	402	0.502007	1.37703	NLRP3;GIMAP4;STXBP6;CSMD1	FALSE		3	402	0.764998	0.815684	PRF1;KALRN;CSMD1	FALSE		12	402	0.0542265	2.29748	GYS2;SPTA1;ARHGAP42;KLF12;BAIAP2L1;GRK5;SH2D3C;KDELR2;GIMAP4;KALRN;CSMD1;IFITM5	FALSE
GO Biological Process	Regulation of Cardiac Muscle Cell Contraction (GO:0086004)	0	7.74017	3	0.0516981		3	26	0.100193	18.0885	CAMK2D;PDE4D;DSG2	FALSE		2	26	0.406192	9.16389	CTNNA3;ANK2	FALSE		1	26	0.512476	2.91911	PDE4D	FALSE
dbGaP	Death, Sudden, Cardiac	0	5.91709	2	0.0518943		1	26	0.214138	5.47007	ZNF385B	FALSE		1	26	0.242341	4.37414	ZNF385B	FALSE		NA	NA	NA	NA	NA	NA
GWAS Catalog Trait	Estimated Glomerular Filtration Rate (Cystatin C)	0	5.90835	2	0.0521215		2	111	0.275573	2.51593	SND1;SPTBN1	FALSE		NA	NA	NA	NA	NA	NA		4	111	0.189139	2.74731	CEMIP;CPS1;MECOM;GRB10	FALSE
PheWeb	Anal and rectal conditions	0	5.90571	2	0.0521904		1	30	0.21366	4.71463	DPP6	FALSE		NA	NA	NA	NA	NA	NA		2	30	0.244268	5.23128	IL22RA1;WNK2	FALSE
GWAS Catalog Trait	Pork Consumption	0	7.71601	3	0.0522605		1	35	0.306348	4.02028	CARMIL1	FALSE		1	35	0.354946	3.21482	DLG2	FALSE		2	35	0.194139	4.43754	KIRREL3;DLG2	FALSE
GWAS Catalog Trait	Neuritic Plaque	0	5.90238	2	0.0522774		NA	NA	NA	NA	NA	NA		1	23	0.276397	4.97137	SLCO3A1	FALSE		2	23	0.189139	6.97752	SLCO3A1;PLCB1	FALSE
GWAS Catalog Trait	Leisure Sedentary Behaviour (Computer Use)	0	5.90238	2	0.0522774		NA	NA	NA	NA	NA	NA		1	23	0.276397	4.97137	AUTS2	FALSE		2	23	0.189139	6.97752	EXOC4;EPN2	FALSE
GWAS Catalog Trait	Eye Color	0	5.9004	2	0.0523292		1	30	0.27667	4.71463	PDE4D	FALSE		NA	NA	NA	NA	NA	NA		2	30	0.189139	5.23128	PDE4D;FBXL17	FALSE
Jensen DISEASES	Ankylosis	0	5.89553	2	0.0524569		NA	NA	NA	NA	NA	NA		2	23	0.173585	10.4746	PLCB4;PTH1R	FALSE		2	23	0.302198	6.97752	ENPP1;RUNX2	FALSE
GWAS Catalog Trait	Response To Zileuton Treatment In Asthma (FEV1 Change Interaction)	0	5.89313	2	0.0525197		1	16	0.185975	9.12138	PRSS35	FALSE		NA	NA	NA	NA	NA	NA		1	16	0.282402	4.86765	GRB10	FALSE
GWAS Catalog Trait	Medication Use (Antiglaucoma Preparations And Miotics)	0	5.89313	2	0.0525197		1	16	0.185975	9.12138	THSD7A	FALSE		NA	NA	NA	NA	NA	NA		1	16	0.282402	4.86765	MECOM	FALSE
ChEA Transcription Factor Targets	TCFCP2L1 18555785 Chip-Seq ESCs Mouse	0	7.70446	3	0.0525313		17	1513	0.301675	1.61716	CAMK2D;CFH;DST;SYNPO2;USH2A;VAV2;DOCK10;ARHGAP21;SDK1;DPP6;DAB1;FMNL2;SMYD2;CPNE3;PTX3;HMCN1;CNTLN	FALSE		22	1513	0.145895	1.69012	AVEN;PTPRT;STEAP3;BTG2;SERPINB12;PLEKHB2;ANK2;DBI;SPATA6;BACH2;VAV2;TMEM37;HHAT;FAM168B;PTPRC;PLCB4;BANK1;NDST3;UBE2U;NOS1AP;TTLL11;QRFPR	FALSE		25	1513	0.482412	1.24581	CFH;CHRM4;ARHGEF10L;DBI;AMBRA1;BZW1;RIMS1;FGGY;MECOM;SLAMF9;GARNL3;TPD52;ARHGAP24;ANO3;PARD3B;SDK1;CPS1;MYO3B;SESTD1;COL5A2;UBE2U;EXOC4;GPR149;RAB17;PLCB1	FALSE
GWAS Catalog Trait	Mitochondrial DNA Copy Number	0	7.69995	3	0.0526375		2	84	0.203838	3.34892	CNTNAP2;CARMIL1	FALSE		2	84	0.267921	2.67425	BANK1;CTNNA3	FALSE		2	84	0.389661	1.78139	SLC39A11;ARHGEF3	FALSE
PheWeb	Obesity	0	5.88382	2	0.0527648		NA	NA	NA	NA	NA	NA		2	32	0.139801	7.32889	NDST3;HS6ST3	FALSE		1	32	0.377427	2.35341	MCU	FALSE
GWAS Catalog Trait	Pulse Pressure	0	7.69147	3	0.0528377		6	735	0.48066	1.12434	CARMIL1;ZNF827;SYT1;TRANK1;DIP2A;SND1	FALSE		10	735	0.235072	1.53111	PLEKHG1;LRCH1;SYT1;SGMS1;GMDS;CASQ2;ANK2;CTNNA3;CDK14;HS6ST3	FALSE		16	735	0.189139	1.65895	COL23A1;FBXL17;WBP1L;SORCS3;LPP;PAX2;ARHGAP24;MRC2;ARHGAP42;FGGY;FAM174B;ST3GAL4;ERG;UGT2A1;ZNF423;ARMH3	FALSE
GWAS Catalog Trait	Asthma	0	7.69059	3	0.0528584		3	304	0.424125	1.3628	DPP6;PDE4D;CSMD3	FALSE		3	304	0.563998	1.08671	PTPRC;BACH2;EMSY	FALSE		10	304	0.0893796	2.53278	ARHGAP42;MECOM;GRID1;CAMK4;NOTCH4;PDE4D;WBP1L;BTNL2;LPP;GLI3	FALSE
ChEA Transcription Factor Targets	CHD4 35695185 ChIP-Seq nicBasalRootGanglia Mouse Embryo	0	7.68427	3	0.0530081		23	2119	0.244575	1.58426	CARMIL1;UNC45B;TENM3;KCNK10;SYT1;GALNT2;CTNND2;PDE4D;GRIK4;GRIK2;VLDLR;VAV2;DPP6;DAB1;FMNL2;PDE10A;MFNG;KCNMA1;TAC4;TMCC3;SPTBN1;ANKS1B;VPS35L	FALSE		29	2119	0.133141	1.60776	CERKL;MRPS16;SGMS1;NCAN;HS6ST3;HHAT;STRIP2;CDH2;GMDS;CTNNA3;TCP11;DYNC1I1;DECR1;NR2C2AP;FARP1;RBFOX1;PLEKHG1;AUTS2;SYT1;ANK2;CPLANE1;VAV2;LRCH1;PLCB4;SLCO3A1;REEP3;KCNQ3;UNC119;EIF4E2	FALSE		32	2119	0.658657	1.13182	SLC27A1;ARHGEF10L;HSPA13;LPP;TMEM143;NPAS3;RIMS1;NKAIN3;NEFL;ENPP1;UNC45B;KLF12;KDM2A;PLEKHG2;GRID1;PDE4D;SLC39A11;OGA;SORCS3;EPN2;ENOX1;MFAP4;RAB30;NDUFS8;SLCO3A1;NRG3;SESTD1;RILPL1;WNK2;CAMK4;REEP3;KDELR2	FALSE
Jensen DISEASES	Lymphopenia	0	7.68169	3	0.0530692		1	22	0.228311	6.5133	GIMAP4	FALSE		1	22	0.261116	5.20837	UNC119	FALSE		1	22	0.360232	3.47584	GIMAP4	FALSE
GWAS Catalog Trait	Free Cholesterol To Total Lipids Ratio In Medium HDL	0	7.68121	3	0.0530806		2	63	0.148009	4.5066	GALNT2;MCUB	FALSE		1	63	0.49139	1.76047	REEP3	FALSE		2	63	0.295347	2.39722	REEP3;ST3GAL4	FALSE
ChEA Transcription Factor Targets	TCF4 22108803 ChIP-Seq LS180 Human	0	7.67302	3	0.0532756		18	1579	0.259549	1.64795	CLIC5;CNTNAP2;CAMK2D;CTNND2;PRDM15;GRIK2;OPN5;GABRG1;DOCK10;ARHGAP21;ZFYVE16;FMNL2;SMYD2;OR51A4;THSD7A;CSMD3;SASH1;ANKS1B	FALSE		18	1579	0.540465	1.28368	GLP1R;PLEKHG1;COL13A1;ACOT11;ACSL5;ADAM32;DBI;KCNK18;TGFBR2;INPP4B;COX7A2L;PLCB4;FAM184A;CASQ2;CLDN18;ZNF599;TRPM3;CDH18	FALSE		31	1579	0.153758	1.51704	SLC46A2;XYLT1;DBI;TCIRG1;SLC6A20;NPAS3;PHF21B;MRC2;FGGY;RPS6KA2;TRPM3;GARNL3;STARD4;KCNJ6;GCH1;KCNIP1;GRID1;KCNIP2;SLC39A11;ZNF804A;HSPG2;TANC2;ARHGAP24;ANO3;PARD3B;ENOX1;MYO3B;MTHFD2L;ERG;PLCB1;OSBP2	FALSE
GWAS Catalog Trait	Ischemic Stroke Or Fibrinogen Levels (Pleiotropy)	0	5.86073	2	0.0533775		1	31	0.282213	4.55724	NLRP3	FALSE		NA	NA	NA	NA	NA	NA		2	31	0.189139	5.05063	GYS2;CPS1	FALSE
GWAS Catalog Trait	Knee Osteoarthritis	0	5.8607	2	0.0533783		NA	NA	NA	NA	NA	NA		1	24	0.282218	4.75498	DYNC1I1	FALSE		2	24	0.189139	6.66002	BTNL2;PARD3B	FALSE
GWAS Catalog Trait	Low Myopia	0	7.66611	3	0.0534406		1	45	0.354738	3.10502	KCNMA1	FALSE		1	45	0.407424	2.48292	TRPM3	FALSE		3	45	0.149752	5.24707	FRMPD2;TRPM3;ENOX1	FALSE
Jensen DISEASES	Orotic aciduria	0	5.85665	2	0.0534866		NA	NA	NA	NA	NA	NA		1	16	0.244441	7.29392	UMPS	FALSE		2	16	0.218812	10.47	SLC7A7;UPB1	FALSE
Jensen DISEASES	Oligohydramnios	0	5.85204	2	0.05361		1	19	0.214836	7.6	FRAS1	FALSE		1	19	0.249539	6.07735	SPAG5	FALSE		NA	NA	NA	NA	NA	NA
ChEA Transcription Factor Targets	GF1 26923725 Chip-Seq HPCs Mouse	0	7.65687	3	0.0536618		10	1089	0.783731	1.27944	ZFYVE16;LIPI;GALNT2;KCNMA1;SMYD2;STAB2;TAC4;STXBP6;ANKS1B;VAV2	FALSE		18	1089	0.0988096	1.92119	AVEN;GLP1R;TPRA1;PRKCD;CCDC59;ANK2;KALRN;BACH2;VAV2;INPP4B;DLG2;ABLIM2;SLCO3A1;NOS1AP;UNC119;TTLL11;UMPS;PHLDA1	FALSE		21	1089	0.280779	1.46772	FLT1;CPNE4;ARG1;FBXL17;KALRN;PAX2;TANC2;NPAS3;IL22RA1;GAP43;FGGY;DLG2;KRT17;SLCO3A1;GRK5;MYO3B;INCENP;CDH23;IGF2BP1;ERG;TBC1D22A	FALSE
ChEA Transcription Factor Targets	FOXA1 27270436 ChIP-Seq VCaP Human Prostate Carcinoma	0	7.653	3	0.0537548		33	3331	0.257615	1.46602	CAMK2D;SYNPO2;TMTC2;ADCY2;ADARB2;ATP2C1;ZNF827;SMYD2;ZNF385B;CPNE3;KAT7;HMCN1;THSD7A;SPTBN1;SASH1;CNTLN;CAST;STPG1;CARMIL1;ITPRID1;SLC37A1;NIPSNAP3A;DSCAM;DST;SACM1L;PDE4D;ARAP2;VWA3B;PTK2;SELENOP;TMCC3;TFF1;FAM171B	FALSE		39	3331	0.26538	1.3691	PIGS;CERKL;BTG2;C2CD5;SGMS1;DNAH8;NRXN3;TMTC2;KALRN;HHAT;IMMP2L;ZNF385B;NBN;PHLDA1;DECR1;REPS1;PLA2G2F;FARP1;SPAG5;CFAP70;ZNF181;ACSL5;ANK3;VWA3B;TMCO4;TGFBR2;COX7A2L;LSG1;DLG2;LRCH1;PLCB4;SLCO3A1;REEP3;KCNQ3;TCEANC2;ROR1;TACC1;TRIM16;CDK14	FALSE		54	3331	0.318664	1.24933	FLT1;GALNT18;FRMPD2;WBP1L;PTPN21;ARHGEF10L;BZW1;GLI3;EPB41L4A;MECOM;FAM174B;RPS6KA2;GRB10;ME3;UGT2A1;SNRNP35;GARNL3;TPD52;KDM2A;ARG1;CACNA2D1;PDE4D;TPM1;ANO4;HSPG2;RAB30;INCENP;ROR1;RBM23;CLOCK;NRXN3;MLLT3;KALRN;HSPA13;LPP;NEU3;DTNA;KCNIP1;DNAJC5B;IQSEC3;OGA;FBXL17;SUPT5H;ARHGAP24;ENOX1;SGSM1;DLG2;SLCO3A1;WNK2;REEP3;SLCO1A2;RAB17;LRP10;MCU	FALSE
GWAS Catalog Trait	Post-traumatic Stress Disorder (Mental Health Questionnaire Or Predicted)	0	5.82639	2	0.054302		NA	NA	NA	NA	NA	NA		1	25	0.287101	4.55663	DCC	FALSE		2	25	0.189139	6.37013	DCC;ZNF804A	FALSE
PheWeb	Cholelithiasis with acute cholecystitis	0	5.82623	2	0.0543062		NA	NA	NA	NA	NA	NA		1	12	0.258637	9.94827	DLG2	FALSE		2	12	0.209971	14.661	DLG2;ERG	FALSE
PheWeb	Cancer of bone and connective tissue	0	5.82623	2	0.0543062		NA	NA	NA	NA	NA	NA		1	13	0.258637	9.11878	AUTS2	FALSE		2	13	0.209971	13.3275	GCH1;VRK2	FALSE
PheWeb	Other specified benign mammary dysplasias	0	5.82623	2	0.0543062		NA	NA	NA	NA	NA	NA		1	14	0.258637	8.41691	RBFOX1	FALSE		2	14	0.209971	12.2162	XYLT1;GRIA4	FALSE
PheWeb	Neuralgia, neuritis, and radiculitis NOS	0	5.82623	2	0.0543062		NA	NA	NA	NA	NA	NA		1	15	0.258637	7.81531	GPC5	FALSE		2	15	0.209971	11.276	ERG;PLCB1	FALSE
PheWeb	Acute cystitis	0	5.82623	2	0.0543062		NA	NA	NA	NA	NA	NA		1	16	0.258637	7.29392	SLCO3A1	FALSE		2	16	0.209971	10.47	SLCO3A1;ARHGEF28	FALSE
PheWeb	Acne	0	5.82623	2	0.0543062		NA	NA	NA	NA	NA	NA		1	17	0.258637	6.83771	NRXN3	FALSE		2	17	0.209971	9.7715	KIRREL3;NRXN3	FALSE
PheWeb	Jaundice (not of newborn)	0	5.82623	2	0.0543062		NA	NA	NA	NA	NA	NA		1	17	0.258637	6.83771	SLCO3A1	FALSE		2	17	0.209971	9.7715	SLCO3A1;LPP	FALSE
PheWeb	Swelling of limb	0	5.82623	2	0.0543062		NA	NA	NA	NA	NA	NA		1	20	0.258637	5.7572	KALRN	FALSE		2	20	0.209971	8.14168	KALRN;SCAPER	FALSE
PheWeb	Erectile dysfunction [ED]	0	5.82623	2	0.0543062		NA	NA	NA	NA	NA	NA		1	21	0.258637	5.46906	DLG2	FALSE		2	21	0.209971	7.71278	DLG2;CDH23	FALSE
PheWeb	Peripheral retinal degenerations	0	5.82623	2	0.0543062		NA	NA	NA	NA	NA	NA		1	21	0.258637	5.46906	ROR1	FALSE		2	21	0.209971	7.71278	SLC46A2;ROR1	FALSE
PheWeb	Staphylococcus infections	0	5.82623	2	0.0543062		NA	NA	NA	NA	NA	NA		1	23	0.258637	4.97137	UBE2U	FALSE		2	23	0.209971	6.97752	UBE2U;ANO4	FALSE
PheWeb	Barrett's esophagus	0	5.82623	2	0.0543062		NA	NA	NA	NA	NA	NA		1	23	0.258637	4.97137	DCC	FALSE		2	23	0.209971	6.97752	DCC;FANCL	FALSE
PheWeb	Other disorders of male genital organs	0	5.82623	2	0.0543062		NA	NA	NA	NA	NA	NA		1	23	0.258637	4.97137	SV2C	FALSE		2	23	0.209971	6.97752	SV2C;ACTL8	FALSE
GWAS Catalog Trait	Hyperopia	0	5.82115	2	0.0544445		NA	NA	NA	NA	NA	NA		2	57	0.201157	3.99253	HHAT;RBFOX1	FALSE		2	57	0.270658	2.65955	GRID1;RGR	FALSE
UK BioBank GWAS	Alcohol intake frequency 1558	0	7.62335	3	0.0544723		1	105	0.6656	1.30968	DPP6	FALSE		3	105	0.187809	3.23957	RBFOX1;AUTS2;DCC	FALSE		4	105	0.176881	2.91141	DCC;VRK2;SCAPER;PAX2	FALSE
Jensen DISEASES	maturity-onset diabetes of the young	0	7.62144	3	0.0545189		1	28	0.248517	5.06437	SYT9	FALSE		2	28	0.222661	8.45812	SLC2A2;HMX1	FALSE		1	28	0.399968	2.70261	SYT9	FALSE
GWAS Catalog Trait	BMI In Non-Smokers	0	7.61731	3	0.0546195		1	37	0.313761	3.79655	PRKN	FALSE		1	37	0.364091	3.03591	NRXN3	FALSE		2	37	0.194139	4.18354	NRXN3;FHIT	FALSE
GWAS Catalog Trait	Phospholipids To Total Lipids Ratio In Very Large HDL	0	5.80812	2	0.0548003		1	46	0.358866	3.03586	GALNT2	FALSE		NA	NA	NA	NA	NA	NA		3	46	0.152704	5.12478	BAIAP2L1;RILPL1;ST3GAL4	FALSE
GWAS Catalog Trait	Urinary Albumin Excretion (No Hypertensive Medication)	0	5.80721	2	0.0548251		NA	NA	NA	NA	NA	NA		1	13	0.216689	9.11878	LRMDA	FALSE		1	13	0.253013	6.08549	CPS1	FALSE
GWAS Catalog Trait	Hashimoto Thyroiditis	0	5.80721	2	0.0548251		NA	NA	NA	NA	NA	NA		1	13	0.216689	9.11878	BACH2	FALSE		1	13	0.253013	6.08549	LPP	FALSE
GWAS Catalog Trait	Vaginal Microbiome MetaCyc Pathway (PWY-5896|superpathway Of Menaquinol-10 Biosynthesis)	0	5.80721	2	0.0548251		NA	NA	NA	NA	NA	NA		1	13	0.216689	9.11878	KALRN	FALSE		1	13	0.253013	6.08549	KALRN	FALSE
GWAS Catalog Trait	Loneliness (Multivariate Analysis)	0	5.80721	2	0.0548251		NA	NA	NA	NA	NA	NA		1	13	0.216689	9.11878	CNTN5	FALSE		1	13	0.253013	6.08549	BTNL2	FALSE
GWAS Catalog Trait	Vaginal Microbiome MetaCyc Pathway (PWY-6397|mycolyl-arabinogalactan-peptidoglycan Complex Biosynthesis)	0	5.80721	2	0.0548251		NA	NA	NA	NA	NA	NA		1	13	0.216689	9.11878	ADAMTS17	FALSE		1	13	0.253013	6.08549	GRID1	FALSE
GWAS Catalog Trait	S-6-hydroxywarfarin To S-warfarin Ratio	0	5.80033	2	0.0550142		1	34	0.30064	4.14232	CSMD3	FALSE		2	34	0.18299	6.87014	FARP1;ABLIM2	FALSE		NA	NA	NA	NA	NA	NA
ChEA Transcription Factor Targets	BCL11B 21912641 ChIP-Seq STHDH STRIUM Mouse	0	5.79626	2	0.0551263		1	32	0.689114	4.41001	PDE4D	FALSE		NA	NA	NA	NA	NA	NA		3	32	0.0799959	7.60422	PDE4D;CDH23;FHIT	FALSE
GWAS Catalog Trait	Vertical Cup-Disc Ratio	0	7.5951	3	0.0551647		5	193	0.124739	3.70945	CARD10;FRAS1;MFNG;SYNE3;SASH1	FALSE		3	193	0.337903	1.73137	GMDS;CTNNA3;ANK3	FALSE		3	193	0.532049	1.15116	ARHGAP42;SYNE3;GLI3	FALSE
ChEA Transcription Factor Targets	CEBPB 26923725 Chip-Seq HEMANGIOBLAST Mouse	0	7.59173	3	0.0552477		6	486	0.584897	1.72982	CAMK2D;DAB1;DSCAM;CSMD1;SND1;CNTLN	FALSE		8	486	0.326033	1.86024	INPP4B;COX7A2L;DLG2;PLCB4;AUTS2;CDCP2;PRF1;CSMD1	FALSE		13	486	0.117797	2.0513	KLF12;KCNJ6;CPNE4;FBXL17;MLLT3;FHIT;ARHGAP24;CLIP2;GAP43;BAIAP2L1;FGGY;DLG2;CSMD1	FALSE
PheWeb	Atherosclerosis of renal artery	0	5.7914	2	0.0552604		1	13	0.21366	11.4034	NYAP2	FALSE		1	13	0.258637	9.11878	DYNC1I1	FALSE		NA	NA	NA	NA	NA	NA
PheWeb	Ventricular fibrillation and flutter	0	5.7914	2	0.0552604		1	13	0.21366	11.4034	CNTNAP2	FALSE		1	13	0.258637	9.11878	HMX1	FALSE		NA	NA	NA	NA	NA	NA
PheWeb	Anaphylactic shock NOS	0	5.7914	2	0.0552604		1	16	0.21366	9.12138	TENM3	FALSE		1	16	0.258637	7.29392	RASD2	FALSE		NA	NA	NA	NA	NA	NA
PheWeb	Open wound of ear	0	5.7914	2	0.0552604		1	16	0.21366	9.12138	ANKS1B	FALSE		1	16	0.258637	7.29392	CNBD1	FALSE		NA	NA	NA	NA	NA	NA
PheWeb	Benign neoplasm of bone and articular cartilage	0	5.7914	2	0.0552604		1	17	0.21366	8.55086	ROBO1	FALSE		1	17	0.258637	6.83771	ROBO1	FALSE		NA	NA	NA	NA	NA	NA
PheWeb	Nephritis and nephropathy with pathological lesion	0	5.7914	2	0.0552604		1	18	0.21366	8.04746	PDE10A	FALSE		1	18	0.258637	6.43516	RBFOX1	FALSE		NA	NA	NA	NA	NA	NA
PheWeb	Musculoskeletal symptoms referable to limbs	0	5.7914	2	0.0552604		1	19	0.21366	7.6	ZNF385B	FALSE		1	19	0.258637	6.07735	ZNF385B	FALSE		NA	NA	NA	NA	NA	NA
PheWeb	Other hypertrophic cardiomyopathy	0	5.7914	2	0.0552604		1	19	0.21366	7.6	NYAP2	FALSE		1	19	0.258637	6.07735	RBFOX1	FALSE		NA	NA	NA	NA	NA	NA
PheWeb	Other persistent mental disorders due to conditions classified elsewhere	0	5.7914	2	0.0552604		1	19	0.21366	7.6	SYT1	FALSE		1	19	0.258637	6.07735	SYT1	FALSE		NA	NA	NA	NA	NA	NA
PheWeb	Curvature of spine	0	5.7914	2	0.0552604		1	20	0.21366	7.19964	SGCZ	FALSE		1	20	0.258637	5.7572	CDH18	FALSE		NA	NA	NA	NA	NA	NA
PheWeb	Kyphoscoliosis and scoliosis	0	5.7914	2	0.0552604		1	20	0.21366	7.19964	SGCZ	FALSE		1	20	0.258637	5.7572	CDH18	FALSE		NA	NA	NA	NA	NA	NA
PheWeb	Cellulitis and abscess of foot, toe	0	5.7914	2	0.0552604		1	21	0.21366	6.83931	GRIK4	FALSE		1	21	0.258637	5.46906	DYNC1I1	FALSE		NA	NA	NA	NA	NA	NA
PheWeb	Difficulty in walking	0	5.7914	2	0.0552604		1	21	0.21366	6.83931	TENM3	FALSE		1	21	0.258637	5.46906	HS6ST3	FALSE		NA	NA	NA	NA	NA	NA
PheWeb	Infertility, female, associated with anovulation	0	5.7914	2	0.0552604		1	22	0.21366	6.5133	KCNMA1	FALSE		1	22	0.258637	5.20837	PALM2	FALSE		NA	NA	NA	NA	NA	NA
PheWeb	Fracture of foot	0	5.7914	2	0.0552604		1	23	0.21366	6.21693	SGCZ	FALSE		1	23	0.258637	4.97137	RBFOX1	FALSE		NA	NA	NA	NA	NA	NA
PheWeb	Valvular heart disease/ heart chambers	0	5.7914	2	0.0552604		1	24	0.21366	5.94633	GABRG1	FALSE		1	24	0.258637	4.75498	RBFOX1	FALSE		NA	NA	NA	NA	NA	NA
PheWeb	Wheezing	0	5.7914	2	0.0552604		1	25	0.21366	5.69828	VLDLR	FALSE		1	25	0.258637	4.55663	PHLDA1	FALSE		NA	NA	NA	NA	NA	NA
PheWeb	Cancer of urinary organs (incl. kidney and bladder)	0	5.7914	2	0.0552604		1	25	0.21366	5.69828	CNTNAP2	FALSE		1	25	0.258637	4.55663	KLHL14	FALSE		NA	NA	NA	NA	NA	NA
PheWeb	Otalgia	0	5.7914	2	0.0552604		1	25	0.21366	5.69828	TENM3	FALSE		1	25	0.258637	4.55663	RBFOX1	FALSE		NA	NA	NA	NA	NA	NA
GWAS Catalog Trait	Mortality In COVID-19	0	5.78888	2	0.05533		2	35	0.124739	8.34217	TENM3;CPQ	FALSE		NA	NA	NA	NA	NA	NA		1	35	0.443566	2.14542	DTNA	FALSE
GWAS Catalog Trait	Schizophrenia Vs Anorexia Nervosa (Ordinary Least Squares (OLS))	0	7.58716	3	0.0553607		1	32	0.288572	4.41001	CNTN4	FALSE		2	32	0.18299	7.32889	IMMP2L;DLG2	FALSE		1	32	0.426369	2.35341	DLG2	FALSE
GWAS Catalog Trait	Survival In Pancreatic Cancer	0	7.58716	3	0.0553607		1	32	0.288572	4.41001	KCNK10	FALSE		2	32	0.18299	7.32889	RBFOX1;ACOT11	FALSE		1	32	0.426369	2.35341	RUNX2	FALSE
Jensen DISEASES	Ewing sarcoma	0	5.78336	2	0.055483		1	6	0.183598	27.3779	FUS	FALSE		NA	NA	NA	NA	NA	NA		1	6	0.302198	14.6104	ERG	FALSE
Jensen DISEASES	Mutism	0	5.78336	2	0.055483		1	7	0.183598	22.8138	CNTNAP2	FALSE		NA	NA	NA	NA	NA	NA		1	7	0.302198	12.1747	FANCL	FALSE
Jensen DISEASES	Chickenpox	0	5.78336	2	0.055483		1	7	0.183598	22.8138	LTF	FALSE		NA	NA	NA	NA	NA	NA		1	7	0.302198	12.1747	LTF	FALSE
GWAS Catalog Trait	Hyperthyroidism	0	5.78099	2	0.0555488		1	20	0.214798	7.19964	PDE10A	FALSE		1	20	0.25861	5.7572	BACH2	FALSE		NA	NA	NA	NA	NA	NA
GWAS Catalog Trait	Ascending Aorta Diameter	0	5.78081	2	0.0555536		1	73	0.449703	1.89483	ZNF827	FALSE		NA	NA	NA	NA	NA	NA		4	73	0.123534	4.26858	FGGY;KCNIP1;DCDC1;ARHGAP24	FALSE
UK BioBank GWAS	Left arm predicted mass 23126 raw	0	7.57875	3	0.0555692		6	763	0.620476	1.08117	CAST;GINS1;ARHGAP21;PSD4;VPS41;STXBP6	FALSE		11	763	0.201138	1.63094	CNOT4;COX7A2L;ALS2CL;AUTS2;GMDS;BANK1;PCDH7;ADAMTS17;NRXN3;SLC2A2;HS6ST3	FALSE		16	763	0.181166	1.59441	KDM2A;CPNE4;FANCL;GRID1;NOTCH4;SLC39A11;NRXN3;SORCS3;FHIT;ARHGAP24;PARD3B;CPS1;SLCO1A2;GRB10;IGF2BP1;ZNF423	FALSE
ChEA Transcription Factor Targets	NFYA 21822215 ChIP-Seq K562 Human	0	7.57831	3	0.0555801		17	1579	0.377014	1.54326	CFH;SYT1;GALNT2;STAB2;GRIK4;ADARB2;SYT9;USH2A;ARHGAP21;DAB1;MUC2;KCNMA1;SMYD2;GSG1L;TMCC3;HMCN1;WDFY4	FALSE		22	1579	0.188235	1.61264	PLA2G2F;FARP1;COL13A1;SYT1;SGMS1;ACOT11;PRF1;ANK3;PLA2G5;TMCO4;SPATA6;NELL2;HHAT;PTPRC;CDCP2;REEP3;UBE2U;CASQ2;ROR1;CTNNA3;OIT3;CSMD2	FALSE		28	1579	0.318664	1.35047	FLT1;CFH;CHRM4;FRMPD2;ARHGEF10L;AMBRA1;MRC2;SPTA1;FGGY;ME3;ZNF684;GRIA4;KIRREL3;GUCY1A2;ANKRD26;GCH1;SLC16A12;SYT9;HSPG2;ACTL8;PAX2;ANO3;IL22RA1;NRG3;REEP3;SLCO1A2;UBE2U;ROR1	FALSE
PheWeb	Decreased white blood cell count	0	5.77769	2	0.0556404		1	28	0.21366	5.06437	CNTNAP2	FALSE		1	28	0.260416	4.04972	FARP1	FALSE		NA	NA	NA	NA	NA	NA
PheWeb	Other acquired deformities of limbs	0	5.77769	2	0.0556404		1	28	0.21366	5.06437	DPP6	FALSE		1	28	0.260416	4.04972	GPC5	FALSE		NA	NA	NA	NA	NA	NA
GWAS Catalog Trait	Fruit Consumption	0	5.77686	2	0.0556636		1	33	0.2943	4.27198	SND1	FALSE		NA	NA	NA	NA	NA	NA		2	33	0.189139	4.72431	FANCL;EXOC4	FALSE
GWAS Catalog Trait	Docosahexaenoic Acid Levels	0	5.77686	2	0.0556636		1	33	0.2943	4.27198	GALNT2	FALSE		NA	NA	NA	NA	NA	NA		2	33	0.189139	4.72431	INCENP;ST3GAL4	FALSE
UK BioBank GWAS	Use of sun/uv protection 2267	0	7.57008	3	0.055785		2	55	0.189654	5.18894	ADCY2;SND1	FALSE		2	55	0.201138	4.14361	DLG2;GPC5	FALSE		1	55	0.595281	1.34945	DLG2	FALSE
Reactome Pathway	Negative Regulation of NMDA Receptor-Mediated Neuronal Transmission	0	7.56708	3	0.0558597		1	21	0.389408	6.83931	CAMK2D	FALSE		1	21	0.612287	5.46906	DLG2	FALSE		4	21	0.0953825	17.3712	DLG2;CAMK4;NEFL;PPM1F	FALSE
GWAS Catalog Trait	Tonsillectomy	0	7.56589	3	0.0558895		1	126	0.626263	1.0885	LTF	FALSE		3	126	0.214481	2.68361	MCC;FOXN1;TRPM3	FALSE		5	126	0.169412	3.04604	IL17REL;ST3GAL4;TRPM3;PARD3B;LTF	FALSE
Jensen DISEASES	Osteoporosis	0	7.56305	3	0.0559605		3	130	0.186246	3.25869	CNTNAP2;KCNMA1;SPTBN1	FALSE		2	130	0.393443	1.7092	DLG2;CDH2	FALSE		4	130	0.310983	2.33078	DLG2;MECOM;PLCB1;HSPA13	FALSE
GWAS Catalog Trait	Human Milk Oligosaccharide Concentration (lacto-N-fucopentaose III) In Non-Secretors	0	5.76449	2	0.0560089		NA	NA	NA	NA	NA	NA		2	26	0.150321	9.16389	PCDH7;KALRN	FALSE		1	26	0.372594	2.91911	KALRN	FALSE
PheWeb	Diseases of the salivary glands	0	5.76279	2	0.0560565		1	30	0.21366	4.71463	TENM3	FALSE		1	30	0.262363	3.77005	CTNNA3	FALSE		NA	NA	NA	NA	NA	NA
PheWeb	Malignant neoplasm of other and ill-defined sites within the digestive organs and peritoneum	0	5.76279	2	0.0560565		1	30	0.21366	4.71463	ADCY2	FALSE		1	30	0.262363	3.77005	PTPRC	FALSE		NA	NA	NA	NA	NA	NA
PheWeb	Seborrheic keratosis	0	5.76279	2	0.0560565		1	30	0.21366	4.71463	THSD7A	FALSE		1	30	0.262363	3.77005	RBFOX1	FALSE		NA	NA	NA	NA	NA	NA
Jensen DISEASES	Thyrotoxicosis	0	5.76261	2	0.0560615		NA	NA	NA	NA	NA	NA		1	18	0.248766	6.43516	BACH2	FALSE		2	18	0.225358	9.16032	TG;RNASET2	FALSE
Jensen DISEASES	Autistic disorder	0	5.76261	2	0.0560615		NA	NA	NA	NA	NA	NA		1	18	0.248766	6.43516	CTNNA3	FALSE		2	18	0.225358	9.16032	FHIT;PARD3B	FALSE
GWAS Catalog Trait	Phospholipids To Total Lipids Ratio In IDL	0	5.76237	2	0.0560682		2	36	0.124739	8.09641	GALNT2;MCUB	FALSE		NA	NA	NA	NA	NA	NA		1	36	0.449484	2.08402	CPS1	FALSE
Jensen DISEASES	Tularemia	0	5.75523	2	0.0562689		1	20	0.219124	7.19964	STAB2	FALSE		1	20	0.25679	5.7572	DNAJC9	FALSE		NA	NA	NA	NA	NA	NA
GWAS Catalog Trait	Spontaneous Preterm Birth Without Premature Rupture Of Membranes	0	5.75367	2	0.0563128		1	17	0.19296	8.55086	DSCAM	FALSE		NA	NA	NA	NA	NA	NA		1	17	0.291837	4.56319	GRID1	FALSE
GWAS Catalog Trait	Frontal Fibrosing Alopecia	0	5.75367	2	0.0563128		1	17	0.19296	8.55086	SDK1	FALSE		NA	NA	NA	NA	NA	NA		1	17	0.291837	4.56319	SDK1	FALSE
GWAS Catalog Trait	F-seafood Liking (Derived Food-Liking Factor)	0	5.75367	2	0.0563128		1	17	0.19296	8.55086	CSMD3	FALSE		NA	NA	NA	NA	NA	NA		1	17	0.291837	4.56319	KIRREL3	FALSE
GWAS Catalog Trait	Attention Deficit Hyperactivity Disorder	0	7.53416	3	0.0566872		1	86	0.4989	1.60398	GRIK4	FALSE		2	86	0.272827	2.61032	ITGA11;CSMD2	FALSE		4	86	0.169855	3.58948	ZNF385D;SORCS3;FHIT;ANO3	FALSE
PheWeb	Ulcer of esophagus	0	5.72892	2	0.0570139		NA	NA	NA	NA	NA	NA		1	24	0.258637	4.75498	TRPM3	FALSE		2	24	0.22044	6.66002	TRPM3;NPAS3	FALSE
Jensen DISEASES	Dysembryoplastic neuroepithelial tumor	0	5.72604	2	0.057096		1	8	0.183598	19.5537	KIAA1549	FALSE		NA	NA	NA	NA	NA	NA		1	8	0.310983	10.4349	KIAA1549	FALSE
Jensen DISEASES	Usher syndrome	0	5.72604	2	0.057096		1	8	0.183598	19.5537	USH2A	FALSE		NA	NA	NA	NA	NA	NA		1	8	0.310983	10.4349	CDH23	FALSE
UK BioBank GWAS	QRS duration during ECG 12340 raw	0	7.51545	3	0.0571629		3	124	0.189654	3.42131	NELL1;ARAP2;VLDLR	FALSE		3	124	0.214185	2.72824	PTPRT;RBFOX1;ANK2	FALSE		2	124	0.574498	1.19489	GUCY1A2;FLT1	FALSE
PheWeb	Myalgia and myositis unspecified	0	5.72069	2	0.0572491		1	31	0.216244	4.55724	KCNMA1	FALSE		1	31	0.264743	3.6442	GPC5	FALSE		NA	NA	NA	NA	NA	NA
Jensen DISEASES	Hodgkin's lymphoma	0	5.71943	2	0.0572849		1	9	0.183598	17.1086	CAST	FALSE		NA	NA	NA	NA	NA	NA		1	9	0.312012	9.13009	BTNL2	FALSE
Jensen DISEASES	Inclusion body myositis	0	5.71943	2	0.0572849		1	9	0.183598	17.1086	UNC45B	FALSE		NA	NA	NA	NA	NA	NA		1	9	0.312012	9.13009	UNC45B	FALSE
Jensen DISEASES	Dermatitis	0	5.71943	2	0.0572849		1	9	0.183598	17.1086	NELL1	FALSE		NA	NA	NA	NA	NA	NA		1	9	0.312012	9.13009	FHIT	FALSE
Jensen DISEASES	Dental caries	0	7.50937	3	0.0573181		2	49	0.183598	5.85313	CHST9;EPHX2	FALSE		2	49	0.237542	4.674	CTNNA3;TGFBR2	FALSE		1	49	0.536725	1.5186	RPS6KA2	FALSE
PheWeb	Esophagitis, GERD and related diseases	0	7.50729	3	0.0573716		1	33	0.224742	4.27198	CNTN4	FALSE		1	33	0.272196	3.41609	DLG2	FALSE		1	33	0.383042	2.27975	DLG2	FALSE
GWAS Catalog Trait	Cognitive Decline Rate In Late Mild Cognitive Impairment	0	5.71489	2	0.0574153		1	37	0.313761	3.79655	ADCY2	FALSE		2	37	0.18299	6.28032	RBFOX1;TGFBR2	FALSE		NA	NA	NA	NA	NA	NA
PheWeb	Tobacco use disorder	0	5.7091	2	0.0575816		NA	NA	NA	NA	NA	NA		1	26	0.258637	4.37414	SV2C	FALSE		2	26	0.222635	6.1044	KLF12;SV2C	FALSE
PheWeb	Diseases of hair and hair follicles	0	5.7091	2	0.0575816		NA	NA	NA	NA	NA	NA		1	26	0.258637	4.37414	CDH18	FALSE		2	26	0.222635	6.1044	ZNF385D;PARD3B	FALSE
PheWeb	Other inflammatory spondylopathies	0	5.7091	2	0.0575816		NA	NA	NA	NA	NA	NA		1	26	0.258637	4.37414	NRXN3	FALSE		2	26	0.222635	6.1044	MGAM;NRXN3	FALSE
dbGaP	Diabetes Mellitus, Type 1	0	7.4946	3	0.0576974		2	75	0.148899	3.76351	TAP1;PSMB8	FALSE		1	75	0.503237	1.47409	BACH2	FALSE		2	75	0.314705	2.00194	NOTCH4;BTNL2	FALSE
Jensen DISEASES	CHARGE syndrome	0	5.70313	2	0.0577537		1	21	0.221623	6.83931	ZNF385B	FALSE		1	21	0.260594	5.46906	ZNF385B	FALSE		NA	NA	NA	NA	NA	NA
GWAS Catalog Trait	Venous Thromboembolism Or Factor VII Levels (Pleiotropy)	0	5.69875	2	0.0578805		NA	NA	NA	NA	NA	NA		1	28	0.306021	4.04972	REEP3	FALSE		2	28	0.189139	5.63426	GRK5;REEP3	FALSE
GWAS Catalog Trait	Brain Region Volumes	0	7.48467	3	0.0579537		1	213	0.799119	0.638972	GINS1	FALSE		5	213	0.18299	2.66324	DLG2;AUTS2;DCC;BANK1;MCC	FALSE		7	213	0.162063	2.51289	DLG2;DCC;COL23A1;COL5A2;GRB10;IGF2BP1;RUNX2	FALSE
Jensen DISEASES	Pulmonary alveolar proteinosis	0	5.6908	2	0.058111		1	11	0.186246	13.6855	CSF2RA	FALSE		NA	NA	NA	NA	NA	NA		1	11	0.312012	7.30333	SLC7A7	FALSE
Jensen DISEASES	Esophageal cancer	0	5.6908	2	0.058111		1	12	0.186246	12.4408	PDE4D	FALSE		NA	NA	NA	NA	NA	NA		1	12	0.312012	6.63906	PDE4D	FALSE
Jensen DISEASES	Ganglioglioma	0	5.6908	2	0.058111		1	12	0.186246	12.4408	KIAA1549	FALSE		NA	NA	NA	NA	NA	NA		1	12	0.312012	6.63906	KIAA1549	FALSE
Jensen DISEASES	Conduct disorder	0	5.6908	2	0.058111		1	12	0.186246	12.4408	PDE10A	FALSE		NA	NA	NA	NA	NA	NA		1	12	0.312012	6.63906	NBAS	FALSE
Jensen DISEASES	Nasopharyngitis	0	5.6908	2	0.058111		1	13	0.186246	11.4034	LTF	FALSE		NA	NA	NA	NA	NA	NA		1	13	0.312012	6.08549	LTF	FALSE
GWAS Catalog Trait	Squamous Cell Carcinoma (MTAG)	0	5.67762	2	0.0584953		1	21	0.221728	6.83931	ATP11A	FALSE		1	21	0.263816	5.46906	BACH2	FALSE		NA	NA	NA	NA	NA	NA
GWAS Catalog Trait	Optic Disc Area	0	5.67762	2	0.0584953		1	21	0.221728	6.83931	CARD10	FALSE		1	21	0.263816	5.46906	CTNNA3	FALSE		NA	NA	NA	NA	NA	NA
GWAS Catalog Trait	Monokine Induced By Gamma Interferon Levels	0	5.67762	2	0.0584953		1	21	0.221728	6.83931	PRKN	FALSE		1	21	0.263816	5.46906	CTNNA3	FALSE		NA	NA	NA	NA	NA	NA
GWAS Catalog Trait	Cold Sores	0	5.67762	2	0.0584953		1	21	0.221728	6.83931	CTNND2	FALSE		1	21	0.263816	5.46906	RBFOX1	FALSE		NA	NA	NA	NA	NA	NA
GWAS Catalog Trait	Ascending Aorta Strain	0	5.67394	2	0.0586031		NA	NA	NA	NA	NA	NA		1	14	0.22386	8.41691	KALRN	FALSE		1	14	0.261784	5.61709	KALRN	FALSE
GWAS Catalog Trait	Circulating Leptin Levels In High Cardiovascular Risk	0	5.67394	2	0.0586031		NA	NA	NA	NA	NA	NA		1	14	0.22386	8.41691	DNAH8	FALSE		1	14	0.261784	5.61709	CPNE4	FALSE
GWAS Catalog Trait	C-reactive Protein Levels Or LDL-cholesterol Levels (Pleiotropy)	0	5.67394	2	0.0586031		NA	NA	NA	NA	NA	NA		1	14	0.22386	8.41691	NCAN	FALSE		1	14	0.261784	5.61709	ST3GAL4	FALSE
GWAS Catalog Trait	C-reactive Protein Levels Or Total Cholesterol Levels (Pleiotropy)	0	5.67394	2	0.0586031		NA	NA	NA	NA	NA	NA		1	14	0.22386	8.41691	NCAN	FALSE		1	14	0.261784	5.61709	ST3GAL4	FALSE
GWAS Catalog Trait	F-strong Vegetable Liking (Derived Food-Liking Factor)	0	5.67394	2	0.0586031		NA	NA	NA	NA	NA	NA		1	14	0.22386	8.41691	DCC	FALSE		1	14	0.261784	5.61709	DCC	FALSE
GWAS Catalog Trait	Metabolite Levels (Pyroglutamine)	0	5.67394	2	0.0586031		NA	NA	NA	NA	NA	NA		1	14	0.22386	8.41691	CTNNA3	FALSE		1	14	0.261784	5.61709	TPD52	FALSE
GWAS Catalog Trait	Exploratory Eye Movement Dysfunction In Schizophrenia (Responsive Search Score)	0	5.67394	2	0.0586031		NA	NA	NA	NA	NA	NA		1	14	0.22386	8.41691	CRACD	FALSE		1	14	0.261784	5.61709	GALNT18	FALSE
GWAS Catalog Trait	Median Measurement Of Hepatic Fat	0	5.67394	2	0.0586031		NA	NA	NA	NA	NA	NA		1	14	0.22386	8.41691	NCAN	FALSE		1	14	0.261784	5.61709	PARVB	FALSE
ChEA Transcription Factor Targets	NR3C1 23031785 ChIP-Seq PC12 Mouse	0	7.44153	3	0.0590801		9	730	0.432196	1.74329	TRIM72;NELL1;CAMK2D;SYT1;KCNMA1;SMYD2;ABCA13;SND1;SPTBN1	FALSE		14	730	0.0733655	2.22323	GRXCR2;SYT1;SGMS1;DAPK2;DLG2;PLCB4;CDH2;GMDS;REEP3;KCNQ3;FAM43A;GPC5;TRPM3;HMX1	FALSE		11	730	0.763696	1.11859	STARD4;ZFP36;GAP43;DLG2;GCH1;REEP3;SLAMF9;GRB10;NEFL;ASAP1;TRPM3	FALSE
GWAS Catalog Trait	Squamous Cell Carcinoma	0	7.43731	3	0.0591913		1	24	0.241928	5.94633	PRKN	FALSE		1	24	0.282218	4.75498	BACH2	FALSE		1	24	0.355418	3.17327	LPP	FALSE
GWAS Catalog Trait	Interleukin-10 Levels	0	7.43731	3	0.0591913		1	24	0.241928	5.94633	DSCAM	FALSE		1	24	0.282218	4.75498	ROR1	FALSE		1	24	0.355418	3.17327	ROR1	FALSE
GWAS Catalog Trait	Asparaginase Hypersensitivity In Acute Lymphoblastic Leukemia	0	7.43731	3	0.0591913		1	24	0.241928	5.94633	CNTN4	FALSE		1	24	0.282218	4.75498	SLCO3A1	FALSE		1	24	0.355418	3.17327	SLCO3A1	FALSE
PheWeb	Bacteremia	0	5.65249	2	0.0592347		1	32	0.221356	4.41001	GABRG1	FALSE		1	32	0.267599	3.52647	PALM2	FALSE		NA	NA	NA	NA	NA	NA
GWAS Catalog Trait	LDL Cholesterol Levels	0	7.43338	3	0.0592952		4	314	0.27667	1.77592	CFH;GRIK2;VLDLR;PTK2	FALSE		6	314	0.184068	2.15946	FAM149B1;SGMS1;CFAP70;REEP3;DNAJC9;OIT3	FALSE		5	314	0.477444	1.18135	BAIAP2L1;CFH;REEP3;ST3GAL4;MCU	FALSE
UK BioBank GWAS	Fed-up feelings 1960	0	5.64401	2	0.0594865		NA	NA	NA	NA	NA	NA		1	51	0.491618	2.18431	DCC	FALSE		3	51	0.121001	4.58979	DCC;SORCS3;TBC1D22A	FALSE
GWAS Catalog Trait	Leukocyte Telomere Length	0	7.41479	3	0.0597887		2	43	0.124739	6.71172	CARMIL1;CSMD1	FALSE		1	43	0.396336	2.60142	CSMD1	FALSE		1	43	0.496401	1.73607	CSMD1	FALSE
PheWeb	Other specified cardiac dysrhythmias	0	5.62834	2	0.0599545		NA	NA	NA	NA	NA	NA		1	27	0.259591	4.20569	DLG2	FALSE		2	27	0.230957	5.85993	DLG2;GLI3	FALSE
UK BioBank GWAS	Mood swings 1920	0	5.6266	2	0.0600065		NA	NA	NA	NA	NA	NA		2	56	0.204675	4.06667	RBFOX1;DCC	FALSE		2	56	0.29318	2.70894	DCC;SORCS3	FALSE
GWAS Catalog Trait	Peripheral Arterial Disease (Traffic-Related Air Pollution Interaction)	0	5.62654	2	0.0600084		NA	NA	NA	NA	NA	NA		2	88	0.277935	2.54935	CNOT4;RBFOX1	FALSE		3	88	0.215908	2.58701	RIMS1;MTSS1;TANC2	FALSE
PheWeb	Nephritis and nephropathy without mention of glomerulonephritis	0	5.622	2	0.0601449		NA	NA	NA	NA	NA	NA		1	28	0.260416	4.04972	NELL2	FALSE		2	28	0.230957	5.63426	FHIT;NPAS3	FALSE
dbGaP	Cardiovascular Diseases	0	7.39682	3	0.0602698		1	31	0.244943	4.55724	ANKS1B	FALSE		1	31	0.274759	3.6442	C2CD5	FALSE		1	31	0.367946	2.43198	ZNF385D	FALSE
GWAS Catalog Trait	Total PHF-tau (SNP X SNP Interaction)	0	7.3963	3	0.0602836		1	56	0.391111	2.48263	DAB1	FALSE		3	56	0.112034	6.25013	AUTS2;ANK2;DNAJC9	FALSE		1	56	0.565281	1.32485	ZNF71	FALSE
GWAS Catalog Trait	Insomnia Symptoms (Never/Rarely Vs. Usually)	0	7.38853	3	0.0604929		1	35	0.306348	4.02028	DAB1	FALSE		2	35	0.18299	6.66162	RBFOX1;PTH1R	FALSE		1	35	0.443566	2.14542	VRK2	FALSE
GWAS Catalog Trait	Alanine Aminotransferase (ALT) Levels After Remission Induction Therapy In Actute Lymphoblastic Leukemia (ALL)	0	7.38853	3	0.0604929		1	35	0.306348	4.02028	CAST	FALSE		2	35	0.18299	6.66162	PLEKHG1;CSMD2	FALSE		1	35	0.443566	2.14542	CPNE4	FALSE
GWAS Catalog Trait	Insulin Levels	0	7.38853	3	0.0604929		1	35	0.306348	4.02028	CNTN4	FALSE		2	35	0.18299	6.66162	CNBD1;DLG2	FALSE		1	35	0.443566	2.14542	DLG2	FALSE
UK BioBank GWAS	Left corneal resistance factor 5265 raw	0	7.3872	3	0.0605286		4	243	0.237231	2.31186	TENM3;KCNK10;KCNMA1;ABCA13	FALSE		4	243	0.307356	1.84091	DCC;ADAMTS17;QRFPR;KALRN	FALSE		5	243	0.341252	1.53938	DCC;ZNF804A;COL6A6;KALRN;FHIT	FALSE
GWAS Catalog Trait	Iron Status Biomarkers	0	5.60135	2	0.0607691		1	18	0.201136	8.04746	CARMIL1	FALSE		NA	NA	NA	NA	NA	NA		1	18	0.30213	4.29455	TF	FALSE
GWAS Catalog Trait	Disease Progression In Age-Related Macular Degeneration	0	5.60135	2	0.0607691		1	18	0.201136	8.04746	CFH	FALSE		NA	NA	NA	NA	NA	NA		1	18	0.30213	4.29455	CFH	FALSE
GWAS Catalog Trait	Blood Osmolality (Transformed Sodium)	0	5.60135	2	0.0607691		1	18	0.201136	8.04746	GRIK2	FALSE		NA	NA	NA	NA	NA	NA		1	18	0.30213	4.29455	CEMIP	FALSE
GWAS Catalog Trait	Corneal Resistance Factor (MTAG)	0	5.59521	2	0.060956		NA	NA	NA	NA	NA	NA		4	181	0.194316	2.49362	ADAMTS17;TRPM3;THBS4;REPS1	FALSE		4	181	0.313695	1.65488	ERG;RAB17;TRPM3;GLI3	FALSE
PheWeb	Type 2 diabetes with ophthalmic manifestations	0	5.58807	2	0.061174		1	33	0.224742	4.27198	DAB1	FALSE		1	33	0.272196	3.41609	ADAMTS17	FALSE		NA	NA	NA	NA	NA	NA
GWAS Catalog Trait	Ocular Sarcoidosis	0	7.34695	3	0.0616241		1	40	0.328999	3.50398	STXBP6	FALSE		1	40	0.381996	2.80195	LRMDA	FALSE		2	40	0.202012	3.85267	AMBRA1;PARD3B	FALSE
Jensen DISEASES	Disease of mental health	0	5.55421	2	0.0622185		1	34	0.279431	4.14232	SYT1	FALSE		2	34	0.222661	6.87014	GMDS;SYT1	FALSE		NA	NA	NA	NA	NA	NA
GWAS Catalog Trait	Glaucoma (Primary Open-Angle)	0	7.32299	3	0.0622853		2	92	0.224964	3.05	FMNL2;THSD7A	FALSE		1	92	0.603864	1.19768	GMDS	FALSE		4	92	0.189139	3.34372	MECOM;ARHGEF3;ME3;LPP	FALSE
UK BioBank GWAS	Left 6mm weak meridian 5097 raw	0	7.3223	3	0.0623044		2	161	0.493358	1.72039	STXBP6;NYAP2	FALSE		2	161	0.528375	1.37379	ROR1;THBS4	FALSE		6	161	0.0986002	2.85926	HDAC11;GRB10;ROR1;ASAP1;ERG;GLI3	FALSE
GWAS Catalog Trait	Symmetrical Dimethylarginine Levels	0	5.54883	2	0.0623859		NA	NA	NA	NA	NA	NA		1	15	0.228241	7.81531	SLCO3A1	FALSE		1	15	0.273333	5.21561	SLCO3A1	FALSE
GWAS Catalog Trait	DNA Methylation-Estimated Plasminogen Activator Inhibitor-1 Levels	0	5.54883	2	0.0623859		NA	NA	NA	NA	NA	NA		1	15	0.228241	7.81531	INPP4B	FALSE		1	15	0.273333	5.21561	RPS6KA2	FALSE
PheWeb	Nonrheumatic mitral valve disorders	0	5.54672	2	0.0624517		NA	NA	NA	NA	NA	NA		1	29	0.26178	3.90489	RBFOX1	FALSE		2	29	0.238565	5.42531	ZNF385D;TBC1D22A	FALSE
PheWeb	Other chronic ischemic heart disease, unspecified	0	5.54162	2	0.0626112		1	34	0.228005	4.14232	TMPRSS11E	FALSE		NA	NA	NA	NA	NA	NA		2	34	0.274605	4.57644	RPS6KA2;CDH23	FALSE
GWAS Catalog Trait	Deliberate Self-Harm	0	7.30178	3	0.0628765		1	25	0.248367	5.69828	CPQ	FALSE		1	25	0.287101	4.55663	DCC	FALSE		1	25	0.364175	3.0409	DCC	FALSE
ChEA Transcription Factor Targets	CEBPD 21427703 ChIP-Seq 3T3-L1 Mouse	0	7.28867	3	0.0632444		16	1349	0.257615	1.71006	CAST;GINS1;SYT1;FUS;SLC43A3;GRIK2;VLDLR;USH2A;ROBO1;FMNL2;SLC22A16;KCNMA1;PTX3;THSD7A;CSMD3;SASH1	FALSE		20	1349	0.154047	1.71753	BTG2;SYT1;PCDH7;ACOT11;PRF1;ANK2;ANK3;TSEN2;ROBO1;IMMP2L;LSG1;PLCB4;GMDS;SLCO3A1;REEP3;FAM43A;UMPS;PHLDA1;CDK14;TRPM3	FALSE		21	1349	0.658657	1.16392	FLT1;CACNA2D1;SLC16A12;FBXL17;ASAP1;LPP;TANC2;ARHGAP24;PPM1F;EPN2;EPGN;ZFP36;FGGY;MECOM;SLCO3A1;REEP3;COL5A2;EXOC4;RAB17;PLCB1;TRPM3	FALSE
ChEA Transcription Factor Targets	LUZP1 20508642 ChIP-Seq ESCs Mouse	0	7.27215	3	0.0637111		17	1480	0.270086	1.65661	UNC45B;SYT1;ASCC1;STAB2;TMTC2;ADCY2;GRIK2;ABCA13;DDO;SLC22A16;VPS41;NLRP3;TAC4;TMCC3;DIP2A;SASH1;ANKS1B	FALSE		18	1480	0.42245	1.37803	PLEKHG1;COL13A1;SYT1;CCDC59;PRF1;NRXN3;TMTC2;SLC35F1;ANK3;IMMP2L;FAM184A;REEP3;UNC119;CTNNA3;TRIM16;OIT3;PHLDA1;REPS1	FALSE		28	1480	0.230991	1.45041	NRXN3;PTPN21;DUSP18;FHIT;NPAS3;MRC2;RNF112;GNA11;GRB10;CDH23;IGF2BP1;ENPP1;B4GALNT2;UNC45B;KCNIP1;ARG1;FANCL;ASCC1;COL23A1;VRK2;ANO4;UPB1;EPN2;MED23;WNK2;REEP3;B9D1;OSBP2	FALSE
Jensen DISEASES	cone-rod dystrophy	0	5.50115	2	0.0638911		NA	NA	NA	NA	NA	NA		2	23	0.173585	10.4746	UNC119;ADAM9	FALSE		1	23	0.368069	3.31768	RIMS1	FALSE
Reactome Pathway	Neurexins and Neuroligins	0	7.26371	3	0.063951		2	57	0.331327	4.99975	SYT1;SYT9	FALSE		3	57	0.312785	6.13408	DLG2;SYT1;NRXN3	FALSE		4	57	0.25539	5.56173	DLG2;NRXN3;SYT9;SHANK1	FALSE
GWAS Catalog Trait	Chronic Elevation Of Alanine Aminotransferase (cALT) Levels	0	5.4978	2	0.0639983		NA	NA	NA	NA	NA	NA		2	63	0.216689	3.59872	NCAN;SLC2A2	FALSE		2	63	0.295347	2.39722	FLT1;CPS1	FALSE
ChEA Transcription Factor Targets	NANOG 18555785 Chip-Seq ESCs Mouse	0	7.26191	3	0.0640022		15	1522	0.584716	1.39403	CAMK2D;CFH;DST;SYNPO2;USH2A;VAV2;DOCK10;ARHGAP21;DAB1;FMNL2;SMYD2;FAM171B;PTX3;HMCN1;CNTLN	FALSE		24	1522	0.0656208	1.85767	AVEN;PTPRT;CERKL;STEAP3;BTG2;SERPINB12;PLEKHB2;AUTS2;SLC2A2;ANK2;DBI;VAV2;TMEM37;HHAT;FAM168B;PTPRC;PLCB4;BANK1;NDST3;UBE2U;NOS1AP;TTLL11;QRFPR;EIF4E2	FALSE		23	1522	0.690415	1.12788	TPD52;CFH;DNAJC5B;CHRM4;ARHGEF10L;DBI;AMBRA1;BZW1;ANO3;PARD3B;RIMS1;FGGY;MECOM;CPS1;MYO3B;SESTD1;SLAMF9;COL5A2;UBE2U;RAB17;PLCB1;GARNL3;ILKAP	FALSE
UK BioBank GWAS	Duration of vigorous activity 914 raw	0	5.48973	2	0.0642569		1	16	0.248381	9.12138	SGCZ	FALSE		1	16	0.258703	7.29392	IMMP2L	FALSE		NA	NA	NA	NA	NA	NA
GWAS Catalog Trait	Diastolic Blood Pressure (Cigarette Smoking Interaction)	0	5.48798	2	0.0643133		NA	NA	NA	NA	NA	NA		1	33	0.340032	3.41609	PLEKHG1	FALSE		2	33	0.189139	4.72431	ARHGAP42;MECOM	FALSE
dbGaP	Neuroblastoma	0	7.2439	3	0.0645172		2	101	0.212788	2.77146	SDK1;KCNK10	FALSE		1	101	0.603719	1.08939	ANK2	FALSE		3	101	0.208078	2.24235	SDK1;NKAIN3;ABCC13	FALSE
UK BioBank GWAS	Tense/highly strung 1990	0	7.24024	3	0.0646221		1	32	0.370755	4.41001	TENM3	FALSE		1	32	0.379595	3.52647	DCC	FALSE		2	32	0.19028	4.88203	FANCL;DCC	FALSE
ChEA Transcription Factor Targets	CTCF 31629814 ChIP-Seq Hepatocytes Mouse Tyrosinemia	0	7.23828	3	0.0646786		32	3086	0.199516	1.54414	CLIC5;CAMK2D;CTNND2;PRDM15;GRIK4;ADCY2;VLDLR;ATP2C1;SYNE3;DOCK10;SMYD2;CPNE3;STXBP6;SASH1;CAST;CARD10;SLC37A1;KCNK10;DST;GALNT2;PDE4D;ARAP2;SYT9;SGCZ;PTK2;SDK1;NELL1;DAB1;PDE10A;KCNMA1;DSG2;FAM171B	FALSE		31	3086	0.655533	1.12648	AVEN;STEAP3;MRPS16;SGMS1;SLC35F1;BACH2;ABLIM2;SV2C;GMDS;ADAMTS17;FAM43A;CTNNA3;NBN;PHLDA1;TRPM3;DECR1;FARP1;MBD4;PLEKHG1;AUTS2;DAPK2;PEX1;PRODH2;PALD1;TGFBR2;SLCO3A1;REEP3;NOS1AP;KCNQ3;ROR1;TACC1	FALSE		53	3086	0.204953	1.33832	CPNE4;FOXI3;HDAC11;ERFE;SYNE3;GLI3;EPB41L4A;RPS6KA2;ENPP1;SCAPER;ILKAP;TPD52;PLEKHG2;CACNA2D1;PDE4D;TPM1;VRK2;RUNX2;TANC2;EPN2;PARD3B;MED23;CLIP2;MTHFD2L;ARHGEF3;ROR1;ERG;PLCB1;OSBP2;SHANK1;CEMIP;ARHGEF28;ASAP1;MLLT3;PPM1F;FAM124A;GRK2;SV2C;GRK5;GNA11;CDH23;TRPM3;MGAM;SYT9;ARHGAP24;POU6F1;IL22RA1;SDK1;SLCO3A1;REEP3;B9D1;LRP10;MCU	FALSE
GWAS Catalog Trait	Pursuit Maintenance Gain	0	7.23513	3	0.0647692		2	46	0.127077	6.25316	CARMIL1;CSMD1	FALSE		1	46	0.411973	2.42762	CSMD1	FALSE		1	46	0.51283	1.62008	CSMD1	FALSE
GWAS Catalog Trait	Body Mass Index In Physically Active Individuals	0	7.23148	3	0.0648744		1	49	0.371086	2.84569	PRKN	FALSE		1	49	0.427844	2.27555	NRXN3	FALSE		3	49	0.169412	4.78983	NRXN3;FBXL17;FHIT	FALSE
GWAS Catalog Trait	Interleukin-17 Levels	0	5.46858	2	0.06494		1	19	0.208629	7.6	ANKS1B	FALSE		NA	NA	NA	NA	NA	NA		1	19	0.31127	4.05576	AMBRA1	FALSE
GWAS Catalog Trait	White Matter Lesions (Fazekas Score)	0	5.46858	2	0.06494		1	19	0.208629	7.6	DAB1	FALSE		NA	NA	NA	NA	NA	NA		1	19	0.31127	4.05576	FHIT	FALSE
PheWeb	Hypothyroidism NOS	0	7.22443	3	0.0650783		1	36	0.23637	3.90522	CARD10	FALSE		1	36	0.287073	3.12281	SLC2A2	FALSE		1	36	0.397787	2.08402	AGBL1	FALSE
PheWeb	Other venous embolism and thrombosis	0	7.22443	3	0.0650783		1	36	0.23637	3.90522	LTF	FALSE		1	36	0.287073	3.12281	CAND2	FALSE		1	36	0.397787	2.08402	LTF	FALSE
GWAS Catalog Trait	Visceral Adipose Tissue/Subcutaneous Adipose Tissue Ratio	0	5.46409	2	0.0650861		1	23	0.235481	6.21693	CNTNAP2	FALSE		1	23	0.276397	4.97137	BACH2	FALSE		NA	NA	NA	NA	NA	NA
PheWeb	Cervicalgia	0	5.45929	2	0.0652424		NA	NA	NA	NA	NA	NA		1	31	0.264743	3.6442	DYNC1I1	FALSE		2	31	0.246436	5.05063	GRB10;GPR149	FALSE
PheWeb	Dyschromia and Vitiligo	0	5.45929	2	0.0652424		NA	NA	NA	NA	NA	NA		1	31	0.264743	3.6442	CERKL	FALSE		2	31	0.246436	5.05063	GAP43;XYLT1	FALSE
GWAS Catalog Trait	Coronary Artery Disease Or Fibrinogen Levels (Pleiotropy)	0	7.21754	3	0.0652781		1	84	0.490821	1.64279	NLRP3	FALSE		2	84	0.267921	2.67425	ANKS1A;UMPS	FALSE		3	84	0.20597	2.71531	FLT1;CPS1;GPR149	FALSE
GWAS Catalog Trait	Bipolar Disorder And Schizophrenia	0	7.21214	3	0.0654349		2	73	0.174552	3.86991	CNTNAP2;CTNND2	FALSE		2	73	0.239979	3.0903	RBFOX1;MCC	FALSE		1	73	0.648342	1.01116	CACNA2D1	FALSE
ChEA Transcription Factor Targets	CRX 20693478 ChIP-Seq RETINA Mouse	0	7.20884	3	0.0655311		15	1492	0.552698	1.42467	CFH;DST;ASCC1;STAB2;TMTC2;GRIK2;USH2A;DDO;DOCK10;SMYD2;TMCC3;DIP2A;HMCN1;SASH1;ANKS1B	FALSE		22	1492	0.134647	1.71622	STEAP3;BTG2;PLEKHG1;SERPINB12;PLEKHB2;COL13A1;CCDC59;PRF1;TMTC2;DBI;SLC35F1;ANK3;TMEM37;HHAT;FAM168B;PTPRC;FAM184A;REEP3;NOS1AP;CTNNA3;EIF4E2;REPS1	FALSE		26	1492	0.365541	1.32204	CFH;DBI;DUSP18;BZW1;MRC2;RIMS1;SLAMF9;GRB10;CDH23;ILKAP;ARG1;FANCL;ASCC1;COL23A1;SLC39A11;ANO4;UPB1;PARD3B;MED23;CPS1;REEP3;COL5A2;B9D1;ALPI;RAB17;OSBP2	FALSE
GWAS Catalog Trait	Sex Hormone-Binding Globulin Levels Adjusted For BMI	0	7.20863	3	0.065537		3	552	0.78146	0.737705	CFH;ZNF385B;ANKS1B	FALSE		9	552	0.184068	1.84668	CNOT4;LRMDA;AUTS2;CCDC12;ADAM9;ZNF385B;MCC;OIT3;KALRN	FALSE		12	552	0.189139	1.64642	BAIAP2L1;CFH;CPS1;INCENP;KCNIP2;ARHGEF28;EXOC4;GCNT3;ZNF423;CLOCK;KALRN;ANO3	FALSE
Reactome Pathway	Neuronal System	0	7.19961	3	0.0658004		9	411	0.174769	3.17878	GABRA2;CAMK2D;KCNK10;SYT1;KCNMA1;GRIK4;ADCY2;GRIK2;SYT9	FALSE		6	411	0.612287	1.63409	DLG2;SYT1;KCNQ3;NRXN3;KCNK18;SLC18A2	FALSE		14	411	0.25539	2.65266	KCNJ6;CACNA2D1;NRXN3;SYT9;PPM1F;RIMS1;DLG2;RPS6KA2;CAMK4;NEFL;PLCB1;GRIA4;TUBA8;SHANK1	FALSE
GWAS Catalog Trait	Cholelithiasis	0	5.4308	2	0.0661786		NA	NA	NA	NA	NA	NA		1	47	0.417373	2.37473	REEP3	FALSE		3	47	0.15856	5.00806	CPS1;REEP3;DAGLB	FALSE
GWAS Catalog Trait	Sex Hormone-Binding Globulin Levels	0	7.18029	3	0.0663679		4	735	0.797278	0.736903	CFH;ZNF385B;TMPRSS11E;ANKS1B	FALSE		12	735	0.18299	1.86429	CNOT4;LRMDA;AUTS2;CCDC12;REEP3;ADAM9;SLC2A2;ZNF385B;PTH1R;MCC;OIT3;KALRN	FALSE		15	735	0.189139	1.54696	TPD52;CFH;KCNIP2;ARHGEF28;KALRN;ANO3;BAIAP2L1;CPS1;INCENP;REEP3;SLCO1A2;IGF2BP1;GCNT3;CLOCK;B4GALNT2	FALSE
GWAS Catalog Trait	Rapid Automised Naming Of Letters	0	5.42457	2	0.0663849		NA	NA	NA	NA	NA	NA		1	16	0.235072	7.29392	GPC5	FALSE		1	16	0.282402	4.86765	NKAIN3	FALSE
GWAS Catalog Trait	Response To Serotonin-Norepinephrine Reuptake Inhibitors (Responders Vs Non-Responders)	0	5.42457	2	0.0663849		NA	NA	NA	NA	NA	NA		1	16	0.235072	7.29392	ANK3	FALSE		1	16	0.282402	4.86765	MECOM	FALSE
GWAS Catalog Trait	Bitter Non-Alcoholic Beverage Consumption	0	5.42457	2	0.0663849		NA	NA	NA	NA	NA	NA		1	16	0.235072	7.29392	RBFOX1	FALSE		1	16	0.282402	4.86765	UPB1	FALSE
GWAS Catalog Trait	Vaginal Microbiome MetaCyc Pathway (P221-PWY|octane Oxidation)	0	5.42457	2	0.0663849		NA	NA	NA	NA	NA	NA		1	16	0.235072	7.29392	ANKS1A	FALSE		1	16	0.282402	4.86765	FHIT	FALSE
GWAS Catalog Trait	HIV-1 Viral Setpoint	0	5.42457	2	0.0663849		NA	NA	NA	NA	NA	NA		1	16	0.235072	7.29392	GPC5	FALSE		1	16	0.282402	4.86765	ZNF385D	FALSE
GWAS Catalog Trait	Electrocardiographic Traits	0	5.42457	2	0.0663849		NA	NA	NA	NA	NA	NA		1	16	0.235072	7.29392	NOS1AP	FALSE		1	16	0.282402	4.86765	ARHGAP24	FALSE
dbGaP	Behcet Syndrome	0	7.16941	3	0.0666896		2	59	0.115016	4.82383	WDFY4;CSMD1	FALSE		1	59	0.430974	1.88226	CSMD1	FALSE		1	59	0.559724	1.25613	CSMD1	FALSE
ChEA Transcription Factor Targets	SPI1 26923725 Chip-Seq MACROPHAGESS Mouse	0	7.16921	3	0.0666956		14	1469	0.639966	1.34117	CARD10;SLC37A1;RTP3;SYT1;GALNT2;PDE4D;GIMAP4;ATP11A;ATP2C1;DDO;ROBO1;PDE10A;MFNG;VEPH1	FALSE		17	1469	0.538354	1.30321	CERKL;RPL32;SYT1;DAPK2;PRKCD;ROBO1;TGFBR2;INPP4B;LSG1;CDCP2;BANK1;FAM43A;ALDOC;CTNNA3;UMPS;TCP11;NR2C2AP	FALSE		31	1469	0.0805381	1.64297	GIMAP4;ASAP1;HSPA13;BZW1;FHIT;LPP;GLI3;PHF21B;RNF112;BAIAP2L1;FAM174B;ALDH3B1;GNA11;ENPP1;RCE1;B4GALNT2;TPD52;MGAM;KDM2A;PDE4D;SUPT5H;CLIP2;MMP14;PDCL2;RAB30;CD6;OAS2;WNK2;ALPK3;B9D1;TGFBI	FALSE
GWAS Catalog Trait	Autoimmune Thyroid Disease	0	7.16568	3	0.0668004		1	71	0.442668	1.94916	PDE10A	FALSE		1	71	0.526033	1.55864	BACH2	FALSE		4	71	0.119372	4.39644	TG;RNASET2;CAMK4;LPP	FALSE
GWAS Catalog Trait	Fibrinogen Levels Or Plasminogen Activator Inhibitor 1 Levels (Pleiotropy)	0	7.16176	3	0.0669167		1	26	0.254832	5.47007	NLRP3	FALSE		1	26	0.293327	4.37414	EFCAB12	FALSE		1	26	0.372594	2.91911	CPS1	FALSE
GWAS Catalog Trait	Interleukin-6 Levels	0	7.16176	3	0.0669167		1	26	0.254832	5.47007	ANKS1B	FALSE		1	26	0.293327	4.37414	BACH2	FALSE		1	26	0.372594	2.91911	TBC1D22A	FALSE
GWAS Catalog Trait	Mild Influenza (H1N1) Infection	0	7.16176	3	0.0669167		1	26	0.254832	5.47007	ARAP2	FALSE		1	26	0.293327	4.37414	DLG2	FALSE		1	26	0.372594	2.91911	DLG2	FALSE
UK BioBank GWAS	Total sugars intake 100008 raw	0	5.40404	2	0.0670699		1	14	0.228767	10.5257	SDK1	FALSE		NA	NA	NA	NA	NA	NA		1	14	0.29318	5.61709	SDK1	FALSE
Jensen DISEASES	Intestinal perforation	0	5.39755	2	0.0672877		NA	NA	NA	NA	NA	NA		1	5	0.222661	27.3674	SLCO3A1	FALSE		1	5	0.302198	18.2639	SLCO3A1	FALSE
Jensen DISEASES	Fetal alcohol spectrum disorder	0	5.39755	2	0.0672877		NA	NA	NA	NA	NA	NA		1	6	0.222661	21.8928	SV2C	FALSE		1	6	0.302198	14.6104	SV2C	FALSE
Jensen DISEASES	Recurrent corneal erosion	0	5.39755	2	0.0672877		NA	NA	NA	NA	NA	NA		1	6	0.222661	21.8928	DNAJC9	FALSE		1	6	0.302198	14.6104	TGFBI	FALSE
Jensen DISEASES	Thrombophlebitis	0	5.39755	2	0.0672877		NA	NA	NA	NA	NA	NA		1	7	0.222661	18.2431	SV2C	FALSE		1	7	0.302198	12.1747	SV2C	FALSE
ChEA Transcription Factor Targets	IGF1R 20145208 ChIP-Seq DFB Human	0	7.14527	3	0.0674089		2	85	0.552698	3.3084	CNTNAP2;UNC45B	FALSE		1	85	0.855862	1.29795	DCC	FALSE		5	85	0.0593653	4.61678	UNC45B;DCC;EXOC4;XYLT1;PGPEP1L	FALSE
UK BioBank GWAS	Sweets intake 102330	0	7.14522	3	0.0674105		1	84	0.598384	1.64279	ROBO1	FALSE		4	84	0.0643444	5.54438	PTPRT;AUTS2;MCC;ROBO1	FALSE		1	84	0.729365	0.876662	NRG3	FALSE
PheWeb	Rheumatoid arthritis and other inflammatory polyarthropathies	0	5.38024	2	0.0678727		NA	NA	NA	NA	NA	NA		1	32	0.267599	3.52647	KALRN	FALSE		2	32	0.253636	4.88203	BTNL2;KALRN	FALSE
GWAS Catalog Trait	Mononucleosis	0	5.36839	2	0.0682763		1	24	0.241928	5.94633	ADCY2	FALSE		1	24	0.282218	4.75498	DNAH8	FALSE		NA	NA	NA	NA	NA	NA
GWAS Catalog Trait	Hip Circumference	0	7.11625	3	0.0682833		1	130	0.636171	1.05453	ADARB2	FALSE		3	130	0.221705	2.59856	PTPRT;NRXN3;EFCAB12	FALSE		4	130	0.202012	2.33078	KIRREL3;NRG3;NOTCH4;NRXN3	FALSE
GWAS Catalog Trait	Cortical Surface Area (MOSTest)	0	5.36605	2	0.068356		NA	NA	NA	NA	NA	NA		2	95	0.295857	2.35663	FARP1;LRCH1	FALSE		3	95	0.231044	2.38932	COL5A2;FBXL17;VRK2	FALSE
Jensen DISEASES	Umbilical hernia	0	5.35895	2	0.0685993		1	18	0.207193	8.04746	FRAS1	FALSE		NA	NA	NA	NA	NA	NA		1	18	0.331088	4.29455	GRB10	FALSE
GWAS Catalog Trait	Alanine Transaminase Levels	0	5.35825	2	0.068623		1	20	0.214798	7.19964	ZNF827	FALSE		NA	NA	NA	NA	NA	NA		1	20	0.319477	3.84211	CPS1	FALSE
GWAS Catalog Trait	Hematology Traits	0	5.35825	2	0.068623		1	20	0.214798	7.19964	GALNT2	FALSE		NA	NA	NA	NA	NA	NA		1	20	0.319477	3.84211	MECOM	FALSE
GWAS Catalog Trait	Tourette Syndrome	0	5.35825	2	0.068623		1	20	0.214798	7.19964	CSMD3	FALSE		NA	NA	NA	NA	NA	NA		1	20	0.319477	3.84211	XYLT1	FALSE
UK BioBank GWAS	Other professional qualifications 6138 6	0	5.35346	2	0.0687876		1	17	0.261087	8.55086	SYT1	FALSE		1	17	0.263466	6.83771	SYT1	FALSE		NA	NA	NA	NA	NA	NA
dbGaP	Bilirubin	0	5.34954	2	0.0689228		1	25	0.212788	5.69828	FMNL2	FALSE		NA	NA	NA	NA	NA	NA		1	25	0.323903	3.0409	CAMK4	FALSE
dbGaP	Obesity	0	5.34954	2	0.0689228		1	25	0.212788	5.69828	KCNMA1	FALSE		NA	NA	NA	NA	NA	NA		1	25	0.323903	3.0409	ANO3	FALSE
ChEA Transcription Factor Targets	FOXI1 33610681 ChIP-Seq GES1 Human Gastric Carcinoma	0	7.0873	3	0.0691667		5	216	0.190062	3.30123	CAST;GALNT2;THSD7A;PTK2;ANKS1B	FALSE		2	216	0.87894	1.01786	FARP1;AUTS2	FALSE		7	216	0.173044	2.47644	TPD52;NEU3;ANKRD26;PLEKHG2;CDH23;ARHGEF10L;PLCB1	FALSE
GWAS Catalog Trait	Coronary Artery Disease Or Factor VII Levels (Pleiotropy)	0	5.32331	2	0.0698325		NA	NA	NA	NA	NA	NA		2	66	0.224442	3.42951	ANKS1A;UMPS	FALSE		2	66	0.311138	2.2845	FLT1;GPR149	FALSE
GWAS Catalog Trait	Coronary Artery Disease Or Factor XI Levels (Pleiotropy)	0	5.32331	2	0.0698325		NA	NA	NA	NA	NA	NA		2	66	0.224442	3.42951	ANKS1A;UMPS	FALSE		2	66	0.311138	2.2845	FLT1;GPR149	FALSE
GWAS Catalog Trait	Alzheimer's Disease In APOE E4+ Carriers	0	5.31753	2	0.0700347		NA	NA	NA	NA	NA	NA		1	17	0.239979	6.83771	GPC5	FALSE		1	17	0.291837	4.56319	RPS6KA2	FALSE
GWAS Catalog Trait	Heschl's Gyrus Morphology	0	5.31753	2	0.0700347		NA	NA	NA	NA	NA	NA		1	17	0.239979	6.83771	KALRN	FALSE		1	17	0.291837	4.56319	KALRN	FALSE
GWAS Catalog Trait	Attention Deficit Hyperactivity Disorder And Conduct Disorder	0	5.31753	2	0.0700347		NA	NA	NA	NA	NA	NA		1	17	0.239979	6.83771	RBFOX1	FALSE		1	17	0.291837	4.56319	KIRREL3	FALSE
GWAS Catalog Trait	Body Mass Index (Joint Analysis Main Effects And Physical Activity Interaction)	0	7.05429	3	0.0701874		1	51	0.37742	2.73159	PRKN	FALSE		1	51	0.436565	2.18431	NRXN3	FALSE		3	51	0.178364	4.58979	NRXN3;FBXL17;FHIT	FALSE
GWAS Catalog Trait	Ascending Aorta Maximum Area	0	7.05429	3	0.0701874		1	51	0.37742	2.73159	ZNF827	FALSE		1	51	0.436565	2.18431	KALRN	FALSE		3	51	0.178364	4.58979	FGGY;KALRN;DCDC1	FALSE
GWAS Catalog Trait	Ascending Aorta Minimum Area	0	7.05429	3	0.0701874		1	51	0.37742	2.73159	ZNF827	FALSE		1	51	0.436565	2.18431	KALRN	FALSE		3	51	0.178364	4.58979	FGGY;KALRN;DCDC1	FALSE
GWAS Catalog Trait	Urinary Albumin-To-Creatinine Ratio	0	5.31104	2	0.0702622		NA	NA	NA	NA	NA	NA		3	83	0.18299	4.13506	ARHGAP33;LRMDA;AUTS2	FALSE		2	83	0.383967	1.80348	CPS1;HBB	FALSE
ChEA Transcription Factor Targets	GATA2 21186366 ChIP-Seq BM-HSCs Mouse	0	7.05027	3	0.0703125		17	1495	0.284624	1.63846	CAST;SYT1;ASCC1;STAB2;TMTC2;GRIK2;ADARB2;ABCA13;DDO;SLC22A16;TAC4;TMCC3;DIP2A;STXBP6;CSMD3;SASH1;ANKS1B	FALSE		17	1495	0.550099	1.27847	PLEKHG1;COL13A1;SYT1;CCDC59;PRF1;NRXN3;TMTC2;SLC35F1;ANK3;IMMP2L;FAM184A;REEP3;KCNQ3;CTNNA3;OIT3;PHLDA1;REPS1	FALSE		29	1495	0.188079	1.49287	NBAS;NRXN3;PTPN21;NPAS3;MRC2;RNF112;SCEL;GNA11;GRB10;CDH23;IGF2BP1;ENPP1;B4GALNT2;KCNIP1;ARG1;FANCL;ASCC1;COL23A1;SLC39A11;VRK2;ANO4;UPB1;TANC2;EPN2;MED23;GAP43;WNK2;REEP3;OSBP2	FALSE
GWAS Catalog Trait	Urinary Sodium Excretion	0	5.29907	2	0.0706842		NA	NA	NA	NA	NA	NA		1	37	0.364091	3.03591	NRXN3	FALSE		2	37	0.194139	4.18354	NRXN3;DCDC1	FALSE
GWAS Catalog Trait	Atrial Fibrillation/Atrial Flutter	0	7.02253	3	0.0711832		1	60	0.404161	2.31385	PTK2	FALSE		3	60	0.126152	5.81035	CAND2;CASQ2;CTNNA3	FALSE		1	60	0.58564	1.23478	TUBA8	FALSE
PheWeb	Osteoarthritis; localized	0	5.27198	2	0.071648		NA	NA	NA	NA	NA	NA		2	38	0.173749	6.10556	PLCB4;HS6ST3	FALSE		1	38	0.412365	1.97117	FHIT	FALSE
Reactome Pathway	CDC42 GTPase Cycle	0	7.00235	3	0.071823		5	155	0.179653	4.65816	DOCK10;ARHGAP21;FMNL2;ARAP2;VAV2	FALSE		5	155	0.312785	3.70395	ARHGAP33;FARP1;STEAP3;PLEKHG1;VAV2	FALSE		5	155	0.53676	2.45351	ARHGAP42;PLEKHG2;ARHGAP24;PAK5;PAK4	FALSE
Jensen DISEASES	Exanthem	0	7.00149	3	0.0718504		1	36	0.286039	3.90522	NLRP3	FALSE		1	36	0.349085	3.12281	KALRN	FALSE		2	36	0.302198	4.3068	KALRN;HSPG2	FALSE
GWAS Catalog Trait	Chronic Kidney Disease	0	5.26422	2	0.0719267		1	80	0.476764	1.72632	SPTBN1	FALSE		NA	NA	NA	NA	NA	NA		4	80	0.150864	3.87404	CPS1;ARG1;PLCB1;LPP	FALSE
dbGaP	Celiac Disease	0	5.26187	2	0.0720111		NA	NA	NA	NA	NA	NA		1	23	0.228821	4.97137	BACH2	FALSE		1	23	0.314705	3.31768	LPP	FALSE
GWAS Catalog Trait	Breast Cancer	0	6.99259	3	0.0721344		5	469	0.334267	1.48187	CHST9;ZNF827;PDE4D;VLDLR;ADARB2	FALSE		5	469	0.479406	1.17828	TTLL1;NRXN3;CTNNA3;GPC5;TGFBR2	FALSE		11	469	0.189139	1.78016	ANKRD26;KCNJ6;BAIAP2L1;NRG3;INCENP;PDE4D;COL5A2;NRXN3;RCE1;ARHGAP24;SHANK1	FALSE
UK BioBank GWAS	Water intake 1528	0	6.98984	3	0.0722224		2	36	0.158101	8.09641	CSMD1;SND1	FALSE		1	36	0.407338	3.12281	CSMD1	FALSE		1	36	0.47129	2.08402	CSMD1	FALSE
GWAS Catalog Trait	General Risk Tolerance (MTAG)	0	6.98528	3	0.0723685		2	161	0.388184	1.72039	GABRA2;SND1	FALSE		5	161	0.118533	3.56041	INPP4B;RBFOX1;AUTS2;PCDH7;BACH2	FALSE		2	161	0.661132	0.915106	KIRREL3;SORCS3	FALSE
GWAS Catalog Trait	Multiple Sclerosis	0	6.9845	3	0.0723935		3	271	0.380655	1.53319	DOCK10;CSMD1;VAV2	FALSE		4	271	0.314701	1.6455	GPC5;CSMD1;BACH2;VAV2	FALSE		6	271	0.254042	1.663	TG;CD6;ASAP1;ERG;CSMD1;LPP	FALSE
UK BioBank GWAS	Right arm fat-free mass 23121 raw	0	6.9825	3	0.0724578		5	810	0.782243	0.839126	ARHGAP21;PSD4;VPS41;STXBP6;GRIK2	FALSE		15	810	0.0643444	2.14925	AUTS2;PCDH7;NRXN3;SLC2A2;HS6ST3;CNOT4;NELL2;COX7A2L;ALS2CL;GMDS;BANK1;ADAMTS17;KCNQ3;GPC5;DECR1	FALSE		11	810	0.605226	1.00236	KDM2A;CPS1;CPNE4;FANCL;SLCO1A2;SLC39A11;NRXN3;IGF2BP1;ZNF423;FHIT;PARD3B	FALSE
GWAS Catalog Trait	Subcortical Volume (min-P)	0	6.98006	3	0.072536		1	67	0.427366	2.06771	ROBO1	FALSE		2	67	0.228241	3.37658	DCC;ROBO1	FALSE		2	67	0.312683	2.24924	DCC;GRB10	FALSE
GWAS Catalog Trait	Free Cholesterol Levels In Large HDL	0	6.98006	3	0.072536		1	67	0.427366	2.06771	GALNT2	FALSE		2	67	0.228241	3.37658	REEP3;TCP11	FALSE		2	67	0.312683	2.24924	REEP3;ST3GAL4	FALSE
Jensen DISEASES	Microphthalmia	0	5.24452	2	0.0726387		1	27	0.244705	5.25942	TENM3	FALSE		1	27	0.296842	4.20569	HMX1	FALSE		NA	NA	NA	NA	NA	NA
Jensen DISEASES	Brucellosis	0	5.24452	2	0.0726387		1	27	0.244705	5.25942	STAB2	FALSE		1	27	0.296842	4.20569	SPSB4	FALSE		NA	NA	NA	NA	NA	NA
GWAS Catalog Trait	Cardiac Troponin-T Levels	0	5.23521	2	0.0729773		1	21	0.221728	6.83931	SDK1	FALSE		NA	NA	NA	NA	NA	NA		1	21	0.32913	3.64981	SDK1	FALSE
Jensen DISEASES	Essential tremor	0	5.22805	2	0.0732392		1	25	0.242355	5.69828	FUS	FALSE		NA	NA	NA	NA	NA	NA		2	25	0.302198	6.37013	GCH1;ANO3	FALSE
GWAS Catalog Trait	Direct Bilirubin Levels	0	5.22676	2	0.0732865		NA	NA	NA	NA	NA	NA		1	76	0.543179	1.45436	REEP3	FALSE		4	76	0.134921	4.0901	GYS2;SPTA1;REEP3;SLCO1A2	FALSE
UK BioBank GWAS	Hearing difficulty/problems with background noise 2257	0	5.22282	2	0.073431		NA	NA	NA	NA	NA	NA		1	33	0.38591	3.41609	KALRN	FALSE		2	33	0.19028	4.72431	ARHGEF28;KALRN	FALSE
GWAS Catalog Trait	Cerebrospinal Fluid Biomarker Levels	0	6.95215	3	0.0734386		1	44	0.350504	3.17739	LTF	FALSE		1	44	0.402655	2.54079	NRXN3	FALSE		2	44	0.219146	3.48504	NRXN3;LTF	FALSE
UK BioBank GWAS	Spirits intake 100730	0	6.94818	3	0.0735678		2	58	0.195684	4.91022	NELL1;ZNF385B	FALSE		1	58	0.524879	1.91538	ZNF385B	FALSE		2	58	0.301721	2.61192	KLF12;PARD3B	FALSE
GWAS Catalog Trait	Skin Cancer	0	5.21598	2	0.0736827		NA	NA	NA	NA	NA	NA		1	38	0.370234	2.95371	BACH2	FALSE		2	38	0.199017	4.06712	LPP;CEP43	FALSE
GWAS Catalog Trait	Irritable Mood	0	5.21598	2	0.0736827		NA	NA	NA	NA	NA	NA		1	38	0.370234	2.95371	AUTS2	FALSE		2	38	0.199017	4.06712	FBXL17;VRK2	FALSE
GWAS Catalog Trait	Velopharyngeal Dysfunction	0	5.21172	2	0.0738394		1	43	0.346433	3.2532	DPP6	FALSE		NA	NA	NA	NA	NA	NA		2	43	0.213142	3.57022	SLC28A1;NPAS3	FALSE
GWAS Catalog Trait	Hip Circumference Adjusted For BMI	0	6.93691	3	0.073936		3	900	0.962708	0.443366	CAMK2D;SELENOP;TAP1	FALSE		15	900	0.127415	1.92155	EFCAB12;PTH1R;PEX1;TSEN2;BACH2;COX7A2L;GMDS;REEP3;ADAMTS17;ITGA11;ANKS1A;CSMD2;EFCC1;TCP11;DYNC1I1	FALSE		16	900	0.254071	1.33759	KCNJ6;KDM2A;NOTCH4;HDAC11;WBP1L;VRK2;BTNL2;PARD3B;ARHGAP42;MECOM;REEP3;GRB10;IGF2BP1;ALPK3;CLOCK;PGPEP1L	FALSE
Jensen DISEASES	X-linked nonsyndromic deafness	0	5.20425	2	0.074116		NA	NA	NA	NA	NA	NA		1	9	0.237542	13.6809	KALRN	FALSE		1	9	0.312012	9.13009	KALRN	FALSE
Jensen DISEASES	Hyperthyroxinemia	0	5.20425	2	0.074116		NA	NA	NA	NA	NA	NA		1	9	0.237542	13.6809	SLCO3A1	FALSE		1	9	0.312012	9.13009	SLCO3A1	FALSE
Jensen DISEASES	Idiopathic generalized epilepsy	0	5.20425	2	0.074116		NA	NA	NA	NA	NA	NA		1	9	0.237542	13.6809	PCDH7	FALSE		1	9	0.312012	9.13009	VRK2	FALSE
Jensen DISEASES	Chondroma	0	5.20425	2	0.074116		NA	NA	NA	NA	NA	NA		1	9	0.237542	13.6809	PTH1R	FALSE		1	9	0.312012	9.13009	LPP	FALSE
Jensen DISEASES	Acrocallosal syndrome	0	5.20425	2	0.074116		NA	NA	NA	NA	NA	NA		1	10	0.237542	12.1602	RFXANK	FALSE		1	10	0.312012	8.11523	GLI3	FALSE
Jensen DISEASES	Prostate carcinoma in situ	0	5.20425	2	0.074116		NA	NA	NA	NA	NA	NA		1	10	0.237542	12.1602	ALDOC	FALSE		1	10	0.312012	8.11523	LPP	FALSE
Jensen DISEASES	Pyelonephritis	0	5.20425	2	0.074116		NA	NA	NA	NA	NA	NA		1	11	0.237542	10.9436	SNORA70	FALSE		1	11	0.312012	7.30333	GLI3	FALSE
Jensen DISEASES	Basal cell carcinoma	0	5.20425	2	0.074116		NA	NA	NA	NA	NA	NA		1	13	0.237542	9.11878	PHLDA1	FALSE		1	13	0.312012	6.08549	ARHGEF10L	FALSE
Jensen DISEASES	Beriberi	0	5.20425	2	0.074116		NA	NA	NA	NA	NA	NA		1	13	0.237542	9.11878	KALRN	FALSE		1	13	0.312012	6.08549	KALRN	FALSE
Jensen DISEASES	Hepatic encephalopathy	0	5.20425	2	0.074116		NA	NA	NA	NA	NA	NA		1	13	0.237542	9.11878	DBI	FALSE		1	13	0.312012	6.08549	DBI	FALSE
Jensen DISEASES	Cryptosporidiosis	0	5.20425	2	0.074116		NA	NA	NA	NA	NA	NA		1	13	0.237542	9.11878	DBI	FALSE		1	13	0.312012	6.08549	DBI	FALSE
Jensen DISEASES	Exostosis	0	5.20425	2	0.074116		NA	NA	NA	NA	NA	NA		1	14	0.237542	8.41691	PTH1R	FALSE		1	14	0.312012	5.61709	ACTL8	FALSE
Jensen DISEASES	Bacterial vaginosis	0	5.20425	2	0.074116		NA	NA	NA	NA	NA	NA		1	14	0.237542	8.41691	PRF1	FALSE		1	14	0.312012	5.61709	DEFB4A	FALSE
GWAS Catalog Trait	Lung Function (FVC)	0	6.93108	3	0.0741274		3	466	0.680273	0.878627	CFH;DST;HMCN1	FALSE		9	466	0.168097	2.20398	CAND2;LRMDA;CERKL;AUTS2;GMDS;DCC;CTNNA3;EIF4E2;DYNC1I1	FALSE		9	466	0.273333	1.44861	MRC2;KCNJ6;CFH;MECOM;GRK5;DCC;PLCB1;RUNX2;GLI3	FALSE
Jensen DISEASES	Anorexia nervosa	0	6.91595	3	0.0746254		1	47	0.336358	2.96972	DAB1	FALSE		1	47	0.405208	2.37473	PCDH7	FALSE		3	47	0.231068	5.00806	GRID1;SH2D3C;COL23A1	FALSE
GWAS Catalog Trait	Cutaneous Squamous Cell Carcinoma	0	5.19008	2	0.0746429		NA	NA	NA	NA	NA	NA		1	18	0.247056	6.43516	BACH2	FALSE		1	18	0.30213	4.29455	LPP	FALSE
GWAS Catalog Trait	Gut Microbiota Alpha Diversity (Shannon Index)	0	5.19008	2	0.0746429		NA	NA	NA	NA	NA	NA		1	18	0.247056	6.43516	RBFOX1	FALSE		1	18	0.30213	4.29455	EPB41L4A	FALSE
GWAS Catalog Trait	Vaginal Microbiome MetaCyc Pathway (PWY-6562|norspermidine Biosynthesis)	0	5.19008	2	0.0746429		NA	NA	NA	NA	NA	NA		1	18	0.247056	6.43516	ANK3	FALSE		1	18	0.30213	4.29455	PLCB1	FALSE
PheWeb	Ischemic Heart Disease	0	5.17955	2	0.0750369		2	43	0.16771	6.71172	STPG1;DPP6	FALSE		NA	NA	NA	NA	NA	NA		1	43	0.44742	1.73607	AGBL1	FALSE
UK BioBank GWAS	Right spherical power 5084 raw	0	6.90245	3	0.0750727		1	122	0.702346	1.12471	KCNMA1	FALSE		2	122	0.426886	1.82389	RBFOX1;DLG2	FALSE		5	122	0.105752	3.15083	DLG2;FLT1;FRMPD2;ME3;GRIA4	FALSE
GWAS Catalog Trait	Fat-free Mass	0	5.17612	2	0.0751658		NA	NA	NA	NA	NA	NA		2	124	0.387175	1.79381	LRMDA;HS6ST3	FALSE		4	124	0.194139	2.44806	KDM2A;CPS1;FHIT;GLI3	FALSE
GWAS Catalog Trait	Blood Protein Levels	0	6.89924	3	0.0751797		9	890	0.282213	1.41476	CHST9;NELL1;FRAS1;DSCAM;CFH;CPQ;DSG2;FAM171B;LTF	FALSE		8	890	0.599943	0.987098	PTPRT;CNTN5;REEP3;ACOT11;NRXN3;ROR1;GPC5;DECR1	FALSE		19	890	0.187569	1.63241	CFH;ARG1;COL23A1;SH2D3C;NRXN3;VRK2;FHIT;MED23;TF;CPS1;REEP3;MTHFD2L;SLCO1A2;ST3GAL4;CDH23;IAPP;ROR1;TGFBI;LTF	FALSE
GWAS Catalog Trait	Cholesterol To Total Lipids Ratio In Medium LDL	0	6.89865	3	0.0751993		1	28	0.266249	5.06437	GALNT2	FALSE		1	28	0.306021	4.04972	REEP3	FALSE		1	28	0.389886	2.70261	REEP3	FALSE
ChEA Transcription Factor Targets	HAND2 30127528 ChIP-Seq KELLY Human Brain Neuroblastoma	0	6.8895	3	0.0755045		30	3383	0.584716	1.27274	SYNPO2;TMTC2;GRIK4;NYAP2;ATP2C1;DOCK10;DPP6;KIAA1549;ZNF827;KAT7;THSD7A;SPTBN1;CNTLN;CAST;CARD10;DST;GALNT2;SACM1L;EPHX2;PDE4D;ATP11A;PTK2;VAV2;NELL1;DAB1;FRAS1;VEPH1;FAM171B;CNTN4;VPS35L	FALSE		34	3383	0.649764	1.12972	PIGS;STEAP3;BTG2;DNAH8;TMTC2;SLC2A2;PTH1R;TSEN2;HHAT;ABLIM2;CDH2;FAM184A;FAM43A;NBN;PHLDA1;S100A11;TRPM3;RBFOX1;TPRA1;PCDH7;ACOT11;ANK2;CPLANE1;ANK3;MCC;VAV2;COX7A2L;DLG2;LRCH1;PLCB4;TTLL1;ALDOC;TRIM16;SPSB4	FALSE		61	3383	0.083997	1.43463	SLC27A1;FLT1;CCDC89;CPNE4;HDAC11;ARHGEF10L;TCIRG1;PTPDC1;MRC2;RIMS1;KIAA1549;MECOM;FAM174B;MDK;RPS6KA2;ZNF280B;NEFL;UGT2A1;SNRNP35;GARNL3;STARD4;KDM2A;GRID1;CACNA2D1;NFAM1;PDE4D;TPM1;SH2D3C;SLC39A11;UCHL3;UPB1;ANO3;EPN2;CLIP2;RAB30;MYO3B;NRG3;RBP1;ARHGEF3;EXOC4;PLCB1;OSBP2;ARHGEF28;ASAP1;HSPA13;LPP;MAPK7;GRK5;ZNF423;TRPM3;KCNJ6;KCNIP1;IQSEC3;ZNF804A;ARHGAP24;POU6F1;ENOX1;MFAP4;DLG2;WNK2;TGFBI	FALSE
Jensen DISEASES	Plague	0	5.16608	2	0.075544		NA	NA	NA	NA	NA	NA		1	15	0.242118	7.81531	EGFLAM	FALSE		1	15	0.312012	5.21561	GAP43	FALSE
GWAS Catalog Trait	Basal Cell Carcinoma (MTAG)	0	6.88527	3	0.0756459		1	45	0.354738	3.10502	ATP11A	FALSE		1	45	0.407424	2.48292	BACH2	FALSE		2	45	0.221273	3.40382	RNASET2;LPP	FALSE
Jensen DISEASES	Barrett's esophagus	0	5.16159	2	0.0757137		1	20	0.219124	7.19964	ASCC1	FALSE		NA	NA	NA	NA	NA	NA		1	20	0.345528	3.84211	ASCC1	FALSE
Jensen DISEASES	Behcet's disease	0	5.16159	2	0.0757137		1	20	0.219124	7.19964	GIMAP4	FALSE		NA	NA	NA	NA	NA	NA		1	20	0.345528	3.84211	GIMAP4	FALSE
Jensen DISEASES	Alcohol dependence	0	5.15391	2	0.0760052		2	103	0.243597	2.71631	GABRA2;GABRG1	FALSE		NA	NA	NA	NA	NA	NA		3	103	0.312012	2.19728	MGAM;TF;KCNJ6	FALSE
GWAS Catalog Trait	Free Testosterone Levels	0	6.86691	3	0.0762629		2	96	0.235481	2.91962	ZNF385B;HMCN1	FALSE		3	96	0.184068	3.55469	REEP3;ZNF385B;ANK3	FALSE		1	96	0.744623	0.765458	REEP3	FALSE
GWAS Catalog Trait	Age When Finished Full-Time Education (Weighted GWA)	0	5.14502	2	0.0763439		NA	NA	NA	NA	NA	NA		2	31	0.18299	7.58199	DCC;CTNNA3	FALSE		1	31	0.417201	2.43198	DCC	FALSE
GWAS Catalog Trait	Body Mass Index (Joint Analysis Main Effects And Smoking Interaction)	0	6.86323	3	0.0763874		1	53	0.382993	2.62626	PRKN	FALSE		1	53	0.446965	2.10008	NRXN3	FALSE		3	53	0.188889	4.40575	GRID1;NRXN3;FHIT	FALSE
GWAS Catalog Trait	S-7-hydroxywarfarin Levels	0	6.85978	3	0.076504		1	44	0.350504	3.17739	CSMD1	FALSE		2	44	0.184068	5.23175	CSMD2;CSMD1	FALSE		1	44	0.502051	1.69561	CSMD1	FALSE
ChEA Transcription Factor Targets	RUNX1 26923725 Chip-Seq MACROPHAGESS Mouse	0	6.85228	3	0.076758		1	49	0.804442	2.84569	GALNT2	FALSE		3	49	0.096383	7.20379	INPP4B;DLG2;ESD	FALSE		2	49	0.419325	3.1135	DLG2;INCENP	FALSE
GWAS Catalog Trait	Lean Body Mass	0	5.13271	2	0.0768152		2	54	0.137715	5.289	DPP6;KCNMA1	FALSE		NA	NA	NA	NA	NA	NA		1	54	0.557785	1.37498	NPAS3	FALSE
GWAS Catalog Trait	Concentration Of HDL Particles	0	5.13271	2	0.0768152		2	54	0.137715	5.289	GALNT2;MCUB	FALSE		NA	NA	NA	NA	NA	NA		1	54	0.557785	1.37498	CPS1	FALSE
GWAS Catalog Trait	Retinal Detachment Or Retinal Break	0	5.12572	2	0.077084		1	22	0.228404	6.5133	FRAS1	FALSE		NA	NA	NA	NA	NA	NA		1	22	0.33749	3.47584	CPAMD8	FALSE
UK BioBank GWAS	Facial ageing 1757	0	6.84216	3	0.0771024		1	79	0.586292	1.74854	ARAP2	FALSE		2	79	0.281008	2.84863	AUTS2;REEP3	FALSE		3	79	0.19834	2.89469	MFAP4;REEP3;RUNX2	FALSE
GWAS Catalog Trait	Mean Arterial Pressure X Alcohol Consumption Interaction (2Df Test)	0	5.12355	2	0.0771677		NA	NA	NA	NA	NA	NA		1	40	0.381996	2.80195	PLEKHG1	FALSE		2	40	0.202012	3.85267	ARHGAP42;MECOM	FALSE
GWAS Catalog Trait	Alzheimer's Disease Or Gastroesophageal Reflux Disease	0	5.11864	2	0.0773572		2	111	0.275573	2.51593	SDK1;STXBP6	FALSE		NA	NA	NA	NA	NA	NA		3	111	0.280714	2.03369	SDK1;GRK5;ERG	FALSE
PheWeb	Autoimmune disease NEC	0	5.11688	2	0.0774254		1	10	0.21366	15.2069	DSCAM	FALSE		NA	NA	NA	NA	NA	NA		1	10	0.362376	8.11523	FGGY	FALSE
PheWeb	Nonspecific abnormal findings on radiological and other examination of skull and head	0	5.11688	2	0.0774254		1	13	0.21366	11.4034	HMCN1	FALSE		NA	NA	NA	NA	NA	NA		1	13	0.362376	6.08549	RIMS1	FALSE
PheWeb	Peritoneal or intestinal adhesions	0	5.11688	2	0.0774254		1	14	0.21366	10.5257	THSD7A	FALSE		NA	NA	NA	NA	NA	NA		1	14	0.362376	5.61709	ME3	FALSE
PheWeb	Sacroiliitis NEC	0	5.11688	2	0.0774254		1	14	0.21366	10.5257	NELL1	FALSE		NA	NA	NA	NA	NA	NA		1	14	0.362376	5.61709	RPS6KA2	FALSE
PheWeb	Strabismus and other disorders of binocular eye movements	0	5.11688	2	0.0774254		1	16	0.21366	9.12138	CSMD3	FALSE		NA	NA	NA	NA	NA	NA		1	16	0.362376	4.86765	ZNF385D	FALSE
PheWeb	Congenital coagulation defects	0	5.11688	2	0.0774254		1	16	0.21366	9.12138	TENM3	FALSE		NA	NA	NA	NA	NA	NA		1	16	0.362376	4.86765	CACNA2D1	FALSE
PheWeb	Diseases and other conditions of the tongue	0	5.11688	2	0.0774254		1	16	0.21366	9.12138	SDK1	FALSE		NA	NA	NA	NA	NA	NA		1	16	0.362376	4.86765	SDK1	FALSE
PheWeb	Gingival and periodontal diseases	0	5.11688	2	0.0774254		1	16	0.21366	9.12138	CTNND2	FALSE		NA	NA	NA	NA	NA	NA		1	16	0.362376	4.86765	ARHGAP42	FALSE
PheWeb	Malunion and nonunion of fracture	0	5.11688	2	0.0774254		1	16	0.21366	9.12138	ADARB2	FALSE		NA	NA	NA	NA	NA	NA		1	16	0.362376	4.86765	DNAJC5B	FALSE
PheWeb	Separation of retinal layers	0	5.11688	2	0.0774254		1	17	0.21366	8.55086	ASCC1	FALSE		NA	NA	NA	NA	NA	NA		1	17	0.362376	4.56319	ASCC1	FALSE
PheWeb	Congenital anomalies of limbs	0	5.11688	2	0.0774254		1	17	0.21366	8.55086	DPP6	FALSE		NA	NA	NA	NA	NA	NA		1	17	0.362376	4.56319	PHF21B	FALSE
PheWeb	Eating disorder	0	5.11688	2	0.0774254		1	17	0.21366	8.55086	DST	FALSE		NA	NA	NA	NA	NA	NA		1	17	0.362376	4.56319	GALNT18	FALSE
PheWeb	Malignant neoplasm of gallbladder and extrahepatic bile ducts	0	5.11688	2	0.0774254		1	17	0.21366	8.55086	SGCZ	FALSE		NA	NA	NA	NA	NA	NA		1	17	0.362376	4.56319	AGBL1	FALSE
PheWeb	Acute posthemorrhagic anemia	0	5.11688	2	0.0774254		1	18	0.21366	8.04746	KIAA1549	FALSE		NA	NA	NA	NA	NA	NA		1	18	0.362376	4.29455	KIAA1549	FALSE
PheWeb	Cerebral cysts	0	5.11688	2	0.0774254		1	18	0.21366	8.04746	CSMD3	FALSE		NA	NA	NA	NA	NA	NA		1	18	0.362376	4.29455	ARHGAP42	FALSE
PheWeb	Heartburn	0	5.11688	2	0.0774254		1	18	0.21366	8.04746	ANKS1B	FALSE		NA	NA	NA	NA	NA	NA		1	18	0.362376	4.29455	NPAS3	FALSE
PheWeb	Mechanical complication of unspecified genitourinary device, implant, and graft	0	5.11688	2	0.0774254		1	18	0.21366	8.04746	PSD4	FALSE		NA	NA	NA	NA	NA	NA		1	18	0.362376	4.29455	RPS6KA2	FALSE
PheWeb	Optic neuritis/neuropathy	0	5.11688	2	0.0774254		1	18	0.21366	8.04746	NELL1	FALSE		NA	NA	NA	NA	NA	NA		1	18	0.362376	4.29455	GLI3	FALSE
PheWeb	Cancer of larynx	0	5.11688	2	0.0774254		1	19	0.21366	7.6	TENM3	FALSE		NA	NA	NA	NA	NA	NA		1	19	0.362376	4.05576	COL23A1	FALSE
PheWeb	Peptic ulcer (excl. esophageal)	0	5.11688	2	0.0774254		1	19	0.21366	7.6	CNTNAP2	FALSE		NA	NA	NA	NA	NA	NA		1	19	0.362376	4.05576	PGPEP1L	FALSE
PheWeb	Asthma with exacerbation	0	5.11688	2	0.0774254		1	20	0.21366	7.19964	TMCC3	FALSE		NA	NA	NA	NA	NA	NA		1	20	0.362376	3.84211	ARHGAP24	FALSE
PheWeb	Cancer of oropharynx	0	5.11688	2	0.0774254		1	20	0.21366	7.19964	CNTN4	FALSE		NA	NA	NA	NA	NA	NA		1	20	0.362376	3.84211	KIRREL3	FALSE
PheWeb	Cough	0	5.11688	2	0.0774254		1	20	0.21366	7.19964	NELL1	FALSE		NA	NA	NA	NA	NA	NA		1	20	0.362376	3.84211	GRIA4	FALSE
PheWeb	Dysplasia of female genital organs	0	5.11688	2	0.0774254		1	20	0.21366	7.19964	SGCZ	FALSE		NA	NA	NA	NA	NA	NA		1	20	0.362376	3.84211	SLC39A11	FALSE
PheWeb	Hypersomnia	0	5.11688	2	0.0774254		1	20	0.21366	7.19964	WDFY4	FALSE		NA	NA	NA	NA	NA	NA		1	20	0.362376	3.84211	ZNF385D	FALSE
PheWeb	Other diseases of lung	0	5.11688	2	0.0774254		1	20	0.21366	7.19964	CTNND2	FALSE		NA	NA	NA	NA	NA	NA		1	20	0.362376	3.84211	INCENP	FALSE
PheWeb	Other disorders of biliary tract	0	5.11688	2	0.0774254		1	20	0.21366	7.19964	DAB1	FALSE		NA	NA	NA	NA	NA	NA		1	20	0.362376	3.84211	NRG3	FALSE
PheWeb	Aplastic anemia	0	5.11688	2	0.0774254		1	21	0.21366	6.83931	LTF	FALSE		NA	NA	NA	NA	NA	NA		1	21	0.362376	3.64981	LTF	FALSE
PheWeb	Bacterial infection NOS	0	5.11688	2	0.0774254		1	21	0.21366	6.83931	SGCZ	FALSE		NA	NA	NA	NA	NA	NA		1	21	0.362376	3.64981	FAM174B	FALSE
PheWeb	Diseases of the oral soft tissues, excluding lesions specific for gingiva and tongue	0	5.11688	2	0.0774254		1	21	0.21366	6.83931	FRAS1	FALSE		NA	NA	NA	NA	NA	NA		1	21	0.362376	3.64981	RPS6KA2	FALSE
PheWeb	Eosinophilic esophagitis	0	5.11688	2	0.0774254		1	21	0.21366	6.83931	SDK1	FALSE		NA	NA	NA	NA	NA	NA		1	21	0.362376	3.64981	SDK1	FALSE
PheWeb	Other biliary tract disease	0	5.11688	2	0.0774254		1	22	0.21366	6.5133	SDK1	FALSE		NA	NA	NA	NA	NA	NA		1	22	0.362376	3.47584	SDK1	FALSE
PheWeb	Other disorders of the kidney and ureters	0	5.11688	2	0.0774254		1	22	0.21366	6.5133	ADARB2	FALSE		NA	NA	NA	NA	NA	NA		1	22	0.362376	3.47584	DPH6	FALSE
PheWeb	Aneurysm of other specified artery	0	5.11688	2	0.0774254		1	23	0.21366	6.21693	CTNND2	FALSE		NA	NA	NA	NA	NA	NA		1	23	0.362376	3.31768	KCNIP1	FALSE
PheWeb	Hematuria	0	5.11688	2	0.0774254		1	24	0.21366	5.94633	LIPI	FALSE		NA	NA	NA	NA	NA	NA		1	24	0.362376	3.17327	GALNT18	FALSE
PheWeb	Atrial fibrillation and flutter	0	5.11688	2	0.0774254		1	25	0.21366	5.69828	TENM3	FALSE		NA	NA	NA	NA	NA	NA		1	25	0.362376	3.0409	MTHFD2L	FALSE
PheWeb	Diseases of the jaws	0	5.11688	2	0.0774254		1	25	0.21366	5.69828	EPHX2	FALSE		NA	NA	NA	NA	NA	NA		1	25	0.362376	3.0409	GRB10	FALSE
PheWeb	Fracture of radius and ulna	0	5.11688	2	0.0774254		1	25	0.21366	5.69828	SLC22A16	FALSE		NA	NA	NA	NA	NA	NA		1	25	0.362376	3.0409	FHIT	FALSE
PheWeb	Nontoxic nodular goiter	0	5.11688	2	0.0774254		1	25	0.21366	5.69828	TENM3	FALSE		NA	NA	NA	NA	NA	NA		1	25	0.362376	3.0409	SGSM1	FALSE
PheWeb	Other disorders of eyelids	0	5.11688	2	0.0774254		1	25	0.21366	5.69828	TENM3	FALSE		NA	NA	NA	NA	NA	NA		1	25	0.362376	3.0409	MTHFD2L	FALSE
PheWeb	Delirium dementia and amnestic and other cognitive disorders	0	5.11688	2	0.0774254		1	26	0.21366	5.47007	CNTN4	FALSE		NA	NA	NA	NA	NA	NA		1	26	0.362376	2.91911	MECOM	FALSE
PheWeb	Intestinal infection due to C. difficile	0	5.11688	2	0.0774254		1	26	0.21366	5.47007	CNTN4	FALSE		NA	NA	NA	NA	NA	NA		1	26	0.362376	2.91911	IQSEC3	FALSE
PheWeb	Regional enteritis	0	5.11688	2	0.0774254		1	26	0.21366	5.47007	CNTNAP2	FALSE		NA	NA	NA	NA	NA	NA		1	26	0.362376	2.91911	ERG	FALSE
UK BioBank GWAS	Number of days/week walked 10+ minutes 864	0	5.1113	2	0.0776419		1	16	0.248381	9.12138	ADCY2	FALSE		NA	NA	NA	NA	NA	NA		1	16	0.312592	4.86765	RIMS1	FALSE
GWAS Catalog Trait	Edge-level Brain Connectivity (Multivariate Analysis)	0	5.11039	2	0.0776769		NA	NA	NA	NA	NA	NA		3	133	0.224442	2.5382	LRCH1;PCDH7;ITGA11	FALSE		3	133	0.346089	1.68763	WNK2;VRK2;SLC6A20	FALSE
GWAS Catalog Trait	BMI (Adjusted For Smoking Behaviour)	0	6.82341	3	0.0777444		1	54	0.386346	2.57658	PRKN	FALSE		1	54	0.451396	2.06036	NRXN3	FALSE		3	54	0.189139	4.31914	GRID1;NRXN3;FHIT	FALSE
PheWeb	Acute bronchitis and bronchiolitis	0	5.10671	2	0.0778201		1	27	0.21366	5.25942	CNTLN	FALSE		NA	NA	NA	NA	NA	NA		1	27	0.364224	2.8067	TBC1D22A	FALSE
PheWeb	Sepsis	0	5.10671	2	0.0778201		1	28	0.21366	5.06437	VPS41	FALSE		NA	NA	NA	NA	NA	NA		1	28	0.364224	2.70261	IGF2BP1	FALSE
PheWeb	Miscarriage; stillbirth	0	5.10671	2	0.0778201		1	29	0.21366	4.88325	ADARB2	FALSE		NA	NA	NA	NA	NA	NA		1	29	0.364224	2.60595	GRIA4	FALSE
PheWeb	Pericarditis	0	5.10671	2	0.0778201		1	29	0.21366	4.88325	GALNT2	FALSE		NA	NA	NA	NA	NA	NA		1	29	0.364224	2.60595	NRG3	FALSE
GWAS Catalog Trait	Phospholipids To Total Lipids Ratio In Large VLDL	0	5.10286	2	0.0779702		2	55	0.138946	5.18894	GALNT2;MCUB	FALSE		NA	NA	NA	NA	NA	NA		1	55	0.561156	1.34945	ST3GAL4	FALSE
GWAS Catalog Trait	Cholesteryl Esters To Total Lipids Ratio In IDL	0	5.10286	2	0.0779702		2	55	0.138946	5.18894	GALNT2;MCUB	FALSE		NA	NA	NA	NA	NA	NA		1	55	0.561156	1.34945	CPS1	FALSE
dbGaP	Leprosy	0	5.10031	2	0.0780697		NA	NA	NA	NA	NA	NA		1	25	0.241028	4.55663	ALS2CL	FALSE		1	25	0.323903	3.0409	ARHGEF28	FALSE
GWAS Catalog Trait	Feeling Worry	0	6.81297	3	0.078104		1	45	0.354738	3.10502	SND1	FALSE		2	45	0.184068	5.10982	RBFOX1;NDST3	FALSE		1	45	0.507804	1.65699	NOTCH4	FALSE
PheWeb	Atrial fibrillation	0	5.09592	2	0.0782412		1	30	0.21366	4.71463	TENM3	FALSE		NA	NA	NA	NA	NA	NA		1	30	0.366195	2.51596	MTHFD2L	FALSE
PheWeb	Elevated white blood cell count	0	5.09592	2	0.0782412		1	30	0.21366	4.71463	THSD7A	FALSE		NA	NA	NA	NA	NA	NA		1	30	0.366195	2.51596	MECOM	FALSE
GWAS Catalog Trait	HDL Cholesterol Levels X Alcohol Consumption (Regular Vs Non-Regular Drinkers) Interaction (2Df)	0	5.09147	2	0.0784152		1	63	0.414591	2.20156	GALNT2	FALSE		NA	NA	NA	NA	NA	NA		3	63	0.189139	3.66959	CPS1;ST3GAL4;DAGLB	FALSE
GWAS Catalog Trait	Ebbinghaus Illusion (Underestimation)	0	5.09029	2	0.0784616		NA	NA	NA	NA	NA	NA		1	19	0.252069	6.07735	DLG2	FALSE		1	19	0.31127	4.05576	DLG2	FALSE
GWAS Catalog Trait	Caudate Nucleus Volume	0	5.09029	2	0.0784616		NA	NA	NA	NA	NA	NA		1	19	0.252069	6.07735	GMDS	FALSE		1	19	0.31127	4.05576	NPAS3	FALSE
GWAS Catalog Trait	Major Depressive Disorder In Trauma-Unexposed Individuals	0	5.09029	2	0.0784616		NA	NA	NA	NA	NA	NA		1	19	0.252069	6.07735	CNTN5	FALSE		1	19	0.31127	4.05576	GRID1	FALSE
GWAS Catalog Trait	Medication Use (Glucocorticoids)	0	5.09029	2	0.0784616		NA	NA	NA	NA	NA	NA		1	19	0.252069	6.07735	BACH2	FALSE		1	19	0.31127	4.05576	NOTCH4	FALSE
GWAS Catalog Trait	Type Ii Diabetes	0	5.09029	2	0.0784616		NA	NA	NA	NA	NA	NA		1	19	0.252069	6.07735	EMSY	FALSE		1	19	0.31127	4.05576	GRID1	FALSE
GWAS Catalog Trait	Executive Function	0	5.09029	2	0.0784616		NA	NA	NA	NA	NA	NA		1	19	0.252069	6.07735	PLEKHG1	FALSE		1	19	0.31127	4.05576	RIMS1	FALSE
GWAS Catalog Trait	Sunburns	0	5.08821	2	0.0785433		2	56	0.138946	5.09259	PDE4D;ATP11A	FALSE		NA	NA	NA	NA	NA	NA		1	56	0.565281	1.32485	PDE4D	FALSE
GWAS Catalog Trait	Free Cholesterol Levels In Very Large VLDL	0	5.08821	2	0.0785433		2	56	0.138946	5.09259	GALNT2;MCUB	FALSE		NA	NA	NA	NA	NA	NA		1	56	0.565281	1.32485	ST3GAL4	FALSE
Reactome Pathway	RAC1 GTPase Cycle	0	6.7991	3	0.0785843		4	184	0.325546	3.07887	DOCK10;ARHGAP21;ARAP2;VAV2	FALSE		5	184	0.401584	3.0993	ARHGAP33;FARP1;PLEKHG1;KALRN;VAV2	FALSE		8	184	0.25539	3.37936	ARHGAP42;BAIAP2L1;PLEKHG2;VRK2;KALRN;ARHGAP24;PAK5;PAK4	FALSE
GWAS Catalog Trait	High-sensitivity Cardiac Troponin T Levels	0	6.79797	3	0.0786236		1	55	0.38821	2.52874	SYNPO2	FALSE		1	55	0.454979	2.0221	CTNNA3	FALSE		3	55	0.189139	4.23586	MECOM;WNK2;CDH23	FALSE
PheWeb	Basal cell carcinoma	0	5.08579	2	0.0786383		2	50	0.21366	5.7309	ZNF385B;ADARB2	FALSE		1	50	0.368053	2.229	ZNF385B	FALSE		NA	NA	NA	NA	NA	NA
ChEA Transcription Factor Targets	SOX9 26525672 Chip-Seq Limbbuds Mouse	0	6.7923	3	0.078821		10	993	0.64998	1.41157	DST;ASCC1;TMTC2;TMCC3;DIP2A;HMCN1;GRIK2;USH2A;SASH1;ANKS1B	FALSE		11	993	0.651183	1.23388	HHAT;PLEKHG1;COL13A1;REEP3;NOS1AP;CCDC59;TMTC2;SLC35F1;CTNNA3;ANK3;PHLDA1	FALSE		23	993	0.0791531	1.79355	NBAS;KCNIP1;FANCL;ASCC1;COL23A1;SLC39A11;PTPN21;VRK2;DUSP18;ANO4;BZW1;PARD3B;MED23;RIMS1;CPS1;REEP3;COL5A2;GRB10;CDH23;ENPP1;B4GALNT2;OSBP2;ILKAP	FALSE
PheWeb	Calculus of kidney	0	5.07214	2	0.0791771		1	40	0.255419	3.50398	ZNF385B	FALSE		1	40	0.309989	2.80195	ZNF385B	FALSE		NA	NA	NA	NA	NA	NA
GWAS Catalog Trait	Leisure Screen Time	0	6.78004	3	0.0792492		1	63	0.414591	2.20156	PDE10A	FALSE		3	63	0.135407	5.51899	FARP1;IMMP2L;REPS1	FALSE		1	63	0.600443	1.17485	EXOC4	FALSE
ChEA Transcription Factor Targets	FUS 26573619 Chip-Seq HEK293 Human	0	6.77437	3	0.079448		7	428	0.257615	2.32456	CHST9;SYT1;STXBP6;CSMD3;ADARB2;SASH1;ROBO1	FALSE		5	428	0.697673	1.29523	AUTS2;CNTN5;SYT1;GPC5;ROBO1	FALSE		11	428	0.188079	1.95934	RAB30;KLF12;MECOM;MYO3B;FANCL;GRID1;EXOC4;FBXL17;ZNF804A;SCAPER;EPN2	FALSE
PheWeb	Celiac disease	0	5.05868	2	0.0797116		2	90	0.21366	3.11963	TAP1;PSMB8	FALSE		NA	NA	NA	NA	NA	NA		2	90	0.373077	1.65943	NOTCH4;BTNL2	FALSE
ChEA Transcription Factor Targets	STAT3 22323479 ChIP-Seq MACROPHAGE Mouse	0	6.76585	3	0.0797476		1	32	0.689114	4.41001	PDE4D	FALSE		1	32	0.615824	3.52647	CCDC59	FALSE		3	32	0.0799959	7.60422	NBAS;PDE4D;DUSP18	FALSE
GWAS Catalog Trait	Experiencing Mood Swings	0	5.0558	2	0.0798265		NA	NA	NA	NA	NA	NA		1	41	0.387175	2.73177	DCC	FALSE		2	41	0.206177	3.75369	DCC;VRK2	FALSE
GWAS Catalog Trait	Total Lipid Levels In Very Large HDL	0	6.76129	3	0.0799083		1	56	0.391111	2.48263	GALNT2	FALSE		1	56	0.459963	1.98523	REEP3	FALSE		3	56	0.189139	4.15573	BAIAP2L1;REEP3;ST3GAL4	FALSE
GWAS Catalog Trait	COVID-19 (Severe Respiratory Symptoms Vs Population)	0	6.75576	3	0.0801036		1	29	0.271908	4.88325	CSMD1	FALSE		1	29	0.313873	3.90489	CSMD1	FALSE		1	29	0.399787	2.60595	CSMD1	FALSE
GWAS Catalog Trait	Intracranial Aneurysm	0	5.046	2	0.0802186		1	66	0.424125	2.09963	DSCAM	FALSE		NA	NA	NA	NA	NA	NA		3	66	0.189139	3.49431	CPNE4;FHIT;PARD3B	FALSE
GWAS Catalog Trait	HDL Cholesterol Levels X Alcohol Consumption (Drinkers Vs Non-Drinkers) Interaction (2Df)	0	5.046	2	0.0802186		1	66	0.424125	2.09963	GALNT2	FALSE		NA	NA	NA	NA	NA	NA		3	66	0.189139	3.49431	CPS1;ST3GAL4;DAGLB	FALSE
GWAS Catalog Trait	Coronary Artery Disease Or Factor VIII Levels (Pleiotropy)	0	6.74337	3	0.0805431		1	71	0.442668	1.94916	STAB2	FALSE		2	71	0.235072	3.18019	ANKS1A;UMPS	FALSE		2	71	0.329926	2.11842	FLT1;GPR149	FALSE
GWAS Catalog Trait	General Factor Of Neuroticism	0	6.74337	3	0.0805431		1	71	0.442668	1.94916	TENM3	FALSE		2	71	0.235072	3.18019	FARP1;DCC	FALSE		2	71	0.329926	2.11842	DCC;SORCS3	FALSE
Jensen DISEASES	Blindness	0	5.03424	2	0.0806917		2	81	0.205655	3.47662	CFH;USH2A	FALSE		NA	NA	NA	NA	NA	NA		2	81	0.392364	1.84932	CFH;CDH23	FALSE
Jensen DISEASES	Gilles de la Tourette syndrome	0	5.02975	2	0.0808728		1	48	0.340651	2.90638	CNTNAP2	FALSE		2	48	0.237407	4.77585	IMMP2L;SLC18A2	FALSE		NA	NA	NA	NA	NA	NA
PheWeb	Chronic liver disease and cirrhosis	0	6.72647	3	0.0811465		1	45	0.281773	3.10502	CSMD1	FALSE		1	45	0.339083	2.48292	CSMD1	FALSE		2	45	0.362376	3.40382	FHIT;CSMD1	FALSE
ChEA Transcription Factor Targets	PPARG 20176806 ChIP-Seq MACROPHAGES Mouse	0	6.72232	3	0.0812954		13	1083	0.31412	1.71592	RTP3;DSCAM;CTNND2;OPN5;ROBO1;DOCK10;FMNL2;MFNG;KCNMA1;NLRP3;TMCC3;TFF1;HMCN1	FALSE		13	1083	0.538911	1.34781	TPRA1;SGMS1;ANK2;TSEN2;ROBO1;TGFBR2;COX7A2L;DLG2;PTPRC;SLCO3A1;REEP3;ESD;PHLDA1	FALSE		22	1083	0.204953	1.55455	TPD52;ARG1;FANCL;SH2D3C;SLC39A11;PARVB;HSPA13;LPP;RUNX2;ARHGAP24;DLG2;SLCO3A1;GRK5;SIN3B;CD6;MDK;REEP3;GNA11;SLAMF9;ME3;RAB17;TBC1D22A	FALSE
GWAS Catalog Trait	Phospholipid Levels In Very Large HDL	0	6.72048	3	0.0813614		1	57	0.395615	2.43818	GALNT2	FALSE		1	57	0.464102	1.94968	REEP3	FALSE		3	57	0.189139	4.07857	BAIAP2L1;REEP3;ST3GAL4	FALSE
Jensen DISEASES	Lung cancer	0	6.71817	3	0.0814442		5	400	0.243096	1.74693	KIAA1549;DSCAM;NLRP3;CSMD3;USH2A	FALSE		5	400	0.364502	1.38904	NELL2;CDH2;GPC5;ANKS1A;EIF4E2	FALSE		7	400	0.392364	1.30457	KIAA1549;FLT1;CPS1;NRG3;FRMPD2;BTNL2;GRIA4	FALSE
GWAS Catalog Trait	Sudden Cardiac Arrest	0	5.01485	2	0.0814779		1	28	0.266249	5.06437	ZNF385B	FALSE		1	28	0.306021	4.04972	ZNF385B	FALSE		NA	NA	NA	NA	NA	NA
GWAS Catalog Trait	Chronic Sinus Infection	0	5.01485	2	0.0814779		1	28	0.266249	5.06437	CNTNAP2	FALSE		1	28	0.306021	4.04972	RBFOX1	FALSE		NA	NA	NA	NA	NA	NA
GWAS Catalog Trait	Diastolic Blood Pressure X Alcohol Consumption Interaction (2Df Test)	0	6.7171	3	0.0814828		1	47	0.36261	2.96972	PDE10A	FALSE		1	47	0.417373	2.37473	PLEKHG1	FALSE		2	47	0.229845	3.25221	ARHGAP42;MECOM	FALSE
GWAS Catalog Trait	Chronic Obstructive Pulmonary Disease Liability (Machine Learning-Based Score)	0	6.69203	3	0.0823894		3	249	0.349885	1.67218	DOCK10;FRAS1;HMCN1	FALSE		3	249	0.454979	1.33342	LRMDA;RBFOX1;FAM184A	FALSE		6	249	0.221273	1.81561	MRC2;FLT1;KCNIP1;ARHGEF28;RUNX2;NPAS3	FALSE
GWAS Catalog Trait	Alcohol Consumption (Drinks Per Week)	0	4.99004	2	0.0824947		NA	NA	NA	NA	NA	NA		3	98	0.184068	3.47951	INPP4B;RBFOX1;AUTS2	FALSE		2	98	0.448176	1.52052	AGBL1;CPNE4	FALSE
GWAS Catalog Trait	White Matter Hyperintensities	0	4.98701	2	0.0826199		NA	NA	NA	NA	NA	NA		1	20	0.25861	5.7572	PLEKHG1	FALSE		1	20	0.319477	3.84211	EPN2	FALSE
GWAS Catalog Trait	Urate Levels In Obese Individuals	0	4.98701	2	0.0826199		NA	NA	NA	NA	NA	NA		1	20	0.25861	5.7572	PTPRT	FALSE		1	20	0.319477	3.84211	MYO3B	FALSE
GWAS Catalog Trait	Asthma (Age Of Onset)	0	4.98701	2	0.0826199		NA	NA	NA	NA	NA	NA		1	20	0.25861	5.7572	EMSY	FALSE		1	20	0.319477	3.84211	LPP	FALSE
GWAS Catalog Trait	F-strong Flavour Liking (Derived Food-Liking Factor)	0	4.98701	2	0.0826199		NA	NA	NA	NA	NA	NA		1	20	0.25861	5.7572	AUTS2	FALSE		1	20	0.319477	3.84211	EXOC4	FALSE
ChEA Transcription Factor Targets	AR 27270436 ChIP-Seq VCaP Human Prostate Carcinoma	0	6.68393	3	0.0826842		26	3565	0.999989	0.998846	CAMK2D;TMTC2;ADARB2;ATP2C1;ZNF827;PSD4;SPTBN1;SASH1;ANKS1B;CAST;STPG1;GABRA2;CARMIL1;ITPRID1;SLC37A1;DST;PDE4D;ARAP2;SND1;PTK2;ZFYVE16;SELENOP;TMCC3;TFF1;FAM171B;VPS35L	FALSE		44	3565	0.138959	1.47576	BTG2;C2CD5;PLEKHB2;RPL32;SGMS1;CRACD;DNAH8;NRXN3;TMTC2;TMPRSS2;FAM168B;NBN;PHLDA1;S100A11;TRPM3;SLC18A2;DYNC1I1;DECR1;REPS1;CFAP70;PRKCD;CCDC59;ZNF181;ACSL5;ANK2;CPLANE1;ANK3;PEX1;TMCO4;TGFBR2;KIN;COX7A2L;LSG1;DLG2;LRCH1;PLCB4;REEP3;KCNQ3;ALDOC;DNAJC9;TACC1;TRIM16;UMPS;CDK14	FALSE		59	3565	0.254519	1.28776	FLT1;CPNE4;GALNT18;FRMPD2;WBP1L;PTPN21;ARHGEF10L;BZW1;GLI3;EPB41L4A;FAM174B;RPS6KA2;ME3;SNRNP35;ARMH3;GARNL3;TPD52;KDM2A;PLEKHG2;ARG1;CEMIP2;PDE4D;TPM1;SLC39A11;VRK2;ANO4;HSPG2;UPB1;MTSS1;EPN2;PARD3B;RAB30;ARHGEF3;KDELR2;NBAS;CEMIP;NRXN3;MLLT3;NKAIN3;FGGY;GRK2;GRK5;TRPM3;PAK4;DTNA;DNAJC5B;FBXL17;BTNL2;ARHGAP24;ENOX1;SGSM1;TG;DLG2;AGBL1;REEP3;TAFA1;TGFBI;RAB17;LRP10	FALSE
GWAS Catalog Trait	Mean Arterial Pressure	0	6.68378	3	0.0826896		1	261	0.856213	0.519735	PDE10A	FALSE		2	261	0.714035	0.839082	PLEKHG1;AUTS2	FALSE		10	261	0.057854	2.97324	ARHGAP42;MECOM;ARHGEF3;WBP1L;ERG;ZNF423;RBM23;SLC28A1;DCDC1;ARHGAP24	FALSE
UK BioBank GWAS	Age at first live birth 2754 raw	0	6.6832	3	0.0827109		1	23	0.306393	6.21693	TMTC2	FALSE		1	23	0.313766	4.97137	TMTC2	FALSE		1	23	0.368026	3.31768	SORCS3	FALSE
GWAS Catalog Trait	Vertical Cup-Disc Ratio (Adjusted For Vertical Disc Diameter)	0	6.67787	3	0.0829057		2	55	0.138946	5.18894	CARD10;FMNL2	FALSE		1	55	0.454979	2.0221	GMDS	FALSE		1	55	0.561156	1.34945	DCDC1	FALSE
PheWeb	Type 1 diabetes	0	4.97804	2	0.0829912		2	95	0.21366	2.95116	SLC22A16;KCNMA1	FALSE		NA	NA	NA	NA	NA	NA		2	95	0.388426	1.56981	NOTCH4;BTNL2	FALSE
GWAS Catalog Trait	Venous Thromboembolism Or Fibrinogen Levels (Pleiotropy)	0	4.96955	2	0.0833444		1	47	0.36261	2.96972	NLRP3	FALSE		NA	NA	NA	NA	NA	NA		2	47	0.229845	3.25221	GRK5;CPS1	FALSE
GWAS Catalog Trait	Age At First Birth	0	4.96955	2	0.0833444		1	47	0.36261	2.96972	SDK1	FALSE		NA	NA	NA	NA	NA	NA		2	47	0.229845	3.25221	SDK1;SORCS3	FALSE
GO Biological Process	Regulation of Cell Communication by Electrical Coupling Involved in Cardiac Conduction (GO:1901844)	0	4.9568	2	0.0838775		2	11	0.180555	30.625	CAMK2D;PDE4D	FALSE		NA	NA	NA	NA	NA	NA		1	11	0.464553	7.30333	PDE4D	FALSE
GWAS Catalog Trait	Red Cell Distribution Width	0	6.64824	3	0.0839962		6	794	0.551002	1.03695	CARMIL1;SLC22A16;GALNT2;NLRP3;ATP11A;PTK2	FALSE		5	794	0.865621	0.681296	INPP4B;PLEKHG1;LRCH1;SV2C;KALRN	FALSE		20	794	0.0754871	1.95137	TPM1;HBB;PARVB;ERFE;KALRN;SPTA1;TF;ARHGAP42;SV2C;MECOM;CPS1;CDH23;KDELR2;ME3;DAGLB;RBM23;SCAPER;MCU;OSBP2;ILKAP	FALSE
UK BioBank GWAS	Dried fruit intake 1319	0	4.95309	2	0.084033		NA	NA	NA	NA	NA	NA		1	38	0.419213	2.95371	REEP3	FALSE		2	38	0.200454	4.06712	NOTCH4;REEP3	FALSE
GWAS Catalog Trait	Telomere Length	0	4.94951	2	0.0841836		1	60	0.404161	2.31385	CAST	FALSE		2	60	0.208292	3.78544	FARP1;CPLANE1	FALSE		NA	NA	NA	NA	NA	NA
GWAS Catalog Trait	Nicotine Dependence	0	6.64157	3	0.0842435		1	30	0.27667	4.71463	NELL1	FALSE		1	30	0.319842	3.77005	CTNNA3	FALSE		1	30	0.408229	2.51596	KLF12	FALSE
GWAS Catalog Trait	Neurofibrillary Tangles (SNP X SNP Interaction)	0	6.64157	3	0.0842435		1	30	0.27667	4.71463	CSMD1	FALSE		1	30	0.319842	3.77005	CSMD1	FALSE		1	30	0.408229	2.51596	CSMD1	FALSE
GWAS Catalog Trait	Global Cognition (Mini Mental State Examination) (Longitudinal)	0	6.64157	3	0.0842435		1	30	0.27667	4.71463	MUC2	FALSE		1	30	0.319842	3.77005	DCC	FALSE		1	30	0.408229	2.51596	DCC	FALSE
GWAS Catalog Trait	Hemoglobin Concentration	0	6.63797	3	0.0843771		7	536	0.172573	1.8397	CARMIL1;PDE10A;GALNT2;PSD4;TMCC3;VLDLR;VAV2	FALSE		4	536	0.742578	0.814649	LRMDA;STRIP2;GMDS;VAV2	FALSE		10	536	0.282402	1.39876	GYS2;SPTA1;MECOM;NOTCH4;TPM1;ARHGEF3;ERG;ERFE;MLLT3;DCDC1	FALSE
GWAS Catalog Trait	Arthritis (Juvenile Idiopathic)	0	4.94258	2	0.0844759		NA	NA	NA	NA	NA	NA		1	43	0.396336	2.60142	REEP3	FALSE		2	43	0.213142	3.57022	FANCL;REEP3	FALSE
UK BioBank GWAS	Left cylindrical power 5086 raw	0	4.94133	2	0.0845286		NA	NA	NA	NA	NA	NA		1	17	0.263466	6.83771	RBFOX1	FALSE		1	17	0.320833	4.56319	EPB41L4A	FALSE
GWAS Catalog Trait	Monocyte Percentage Of White Cells	0	6.62606	3	0.0848213		3	366	0.530304	1.12645	DOCK10;NLRP3;STXBP6	FALSE		3	366	0.679113	0.898241	PTPRC;NOS1AP;BACH2	FALSE		11	366	0.101088	2.30893	FGGY;MECOM;SH2D3C;CDH23;WBP1L;KDELR2;ERG;PLCB1;DAGLB;B4GALNT2;LPP	FALSE
GWAS Catalog Trait	Triglycerides To Total Lipids Ratio In Very Large HDL	0	6.61824	3	0.0851143		1	60	0.404161	2.31385	GALNT2	FALSE		1	60	0.478115	1.85027	REEP3	FALSE		3	60	0.189139	3.86332	RILPL1;REEP3;ST3GAL4	FALSE
dbGaP	Forced Expiratory Volume	0	6.61706	3	0.0851585		1	57	0.370834	2.43818	PDE10A	FALSE		1	57	0.422601	1.94968	NRXN3	FALSE		2	57	0.233353	2.65955	NRXN3;NPAS3	FALSE
GWAS Catalog Trait	Youthful Appearance (Self-Reported)	0	4.92137	2	0.0853766		NA	NA	NA	NA	NA	NA		1	54	0.451396	2.06036	REEP3	FALSE		3	54	0.189139	4.31914	MFAP4;REEP3;RUNX2	FALSE
GWAS Catalog Trait	Prudent Dietary Pattern	0	4.90716	2	0.0859854		1	24	0.241928	5.94633	NELL1	FALSE		NA	NA	NA	NA	NA	NA		1	24	0.355418	3.17327	PTPN21	FALSE
GWAS Catalog Trait	Medication Use (Adrenergics, Inhalants)	0	4.9069	2	0.0859966		NA	NA	NA	NA	NA	NA		2	39	0.18299	5.94024	PTPRC;BACH2	FALSE		1	39	0.469951	1.9192	LPP	FALSE
ChEA Transcription Factor Targets	POU5F1 16518401 ChIP-PET MESCs Mouse	0	6.5944	3	0.0860128		12	836	0.177462	2.06818	SDK1;DPP6;DAB1;DSCAM;CFH;FUS;ASCC1;EPHX2;PDE4D;SYT9;CSMD1;VAV2	FALSE		10	836	0.592751	1.33679	PLA2G2F;IMMP2L;AUTS2;PRKCD;SLC2A2;EIF4E2;PRODH2;CSMD1;TCP11;VAV2	FALSE		16	836	0.351614	1.44689	KIRREL3;SLC27A1;FLT1;CFH;ASCC1;PDE4D;FBXL17;SYT9;HSPG2;LPP;POU6F1;SDK1;PDCL2;IGF2BP1;CLOCK;CSMD1	FALSE
GWAS Catalog Trait	Childhood Ear Infection	0	6.59399	3	0.0860284		1	49	0.371086	2.84569	EPHX2	FALSE		2	49	0.187372	4.674	GMDS;AUTS2	FALSE		1	49	0.532049	1.5186	SLCO1A2	FALSE
GWAS Catalog Trait	Hematocrit	0	6.58808	3	0.0862529		5	559	0.427366	1.23537	PDE10A;PSD4;TMCC3;VLDLR;VAV2	FALSE		6	559	0.459025	1.18763	LRMDA;PLEKHG1;CCDC12;GMDS;KALRN;VAV2	FALSE		13	559	0.189139	1.7703	CACNA2D1;NOTCH4;TPM1;HBB;WBP1L;MLLT3;KALRN;DCDC1;GYS2;MECOM;ARHGEF3;ERG;PLCB1	FALSE
GWAS Catalog Trait	Waist-to-hip Ratio Adjusted For BMI	0	6.58542	3	0.086354		5	900	0.799119	0.751179	ARHGAP21;CARMIL1;CFH;CNTLN;ROBO1	FALSE		14	900	0.18299	1.78066	MBD4;CCDC12;PRKCD;TMEM40;EFCAB12;PTH1R;TSEN2;ROBO1;CAND2;LRMDA;COX7A2L;ITGA11;EFCC1;TCP11	FALSE		16	900	0.254071	1.33759	KCNJ6;KDM2A;CFH;FANCL;NOTCH4;VRK2;BTNL2;ANO3;SCEL;MECOM;MYO3B;RILPL1;GRB10;ZNF423;TBC1D22A;CLOCK	FALSE
GWAS Catalog Trait	RS-6-hydroxywarfarin Levels	0	6.58445	3	0.0863907		2	57	0.140397	4.99975	CNTN4;ANKS1B	FALSE		1	57	0.464102	1.94968	FARP1	FALSE		1	57	0.570468	1.30112	SGSM1	FALSE
ChEA Transcription Factor Targets	TAF15 26573619 Chip-Seq HEK293 Human	0	6.58158	3	0.0865003		4	185	0.291255	3.06171	CNTNAP2;KCNMA1;CPNE3;ROBO1	FALSE		3	185	0.603623	1.80821	SV2C;CDH2;ROBO1	FALSE		6	185	0.211734	2.47286	TOP3B;SV2C;CPNE4;FBXL17;VRK2;SORCS3	FALSE
GWAS Catalog Trait	Lifetime Smoking	0	6.58069	3	0.0865339		2	78	0.186463	3.6144	SDK1;NYAP2	FALSE		1	78	0.551566	1.41645	HS6ST3	FALSE		2	78	0.362102	1.92262	SDK1;SORCS3	FALSE
ChEA Transcription Factor Targets	Nerf2 26677805 Chip-Seq MACROPHAGESS Mouse	0	6.57487	3	0.0867563		13	993	0.232785	1.88248	GALNT2;CTNND2;ARAP2;GRIK2;CSF2RA;DOCK10;CACNG6;ARHGAP21;FMNL2;NLRP3;TAC4;CSMD3;SASH1	FALSE		11	993	0.651183	1.23388	SERPINB12;TPRA1;SGMS1;REEP3;ESD;ANK3;TRIM16;OIT3;CDK14;BACH2;TGFBR2	FALSE		20	993	0.246393	1.53597	SLC46A2;KCNIP1;FBXL17;VRK2;HSPA13;BZW1;LPP;RUNX2;MTSS1;ANO3;SCEL;CLIP2;ZFP36;GRK5;SESTD1;INCENP;REEP3;KDELR2;TGFBI;RAB17	FALSE
GWAS Catalog Trait	F-acquired Taste Liking (Derived Food-Liking Factor)	0	4.88761	2	0.0868298		NA	NA	NA	NA	NA	NA		1	21	0.263816	5.46906	DCC	FALSE		1	21	0.32913	3.64981	DCC	FALSE
GWAS Catalog Trait	Fasting Blood Glucose	0	4.87708	2	0.0872883		NA	NA	NA	NA	NA	NA		2	40	0.18299	5.78363	GLP1R;SLC2A2	FALSE		1	40	0.47701	1.8699	GRB10	FALSE
GWAS Catalog Trait	Osteoarthritis	0	4.87708	2	0.0872883		NA	NA	NA	NA	NA	NA		2	40	0.18299	5.78363	DLG2;DYNC1I1	FALSE		1	40	0.47701	1.8699	DLG2	FALSE
UK BioBank GWAS	Whole body water mass 23102 raw	0	6.55949	3	0.0873456		5	873	0.820243	0.775648	CAST;ARHGAP21;PSD4;STXBP6;TMPRSS11E	FALSE		13	873	0.180384	1.69571	AUTS2;PCDH7;NRXN3;SLC2A2;HS6ST3;CNOT4;COX7A2L;ALS2CL;GMDS;BANK1;ADAMTS17;KCNQ3;GPC5	FALSE		16	873	0.254381	1.38171	ANKRD26;KDM2A;CPNE4;FANCL;GRID1;SLC39A11;NRXN3;FHIT;ARHGAP24;PARD3B;MRC2;CPS1;SLCO1A2;IGF2BP1;ZNF423;DAGLB	FALSE
UK BioBank GWAS	Eats wholemeal or wholegrain bread 1448 3	0	4.87497	2	0.0873801		NA	NA	NA	NA	NA	NA		1	18	0.269142	6.43516	RBFOX1	FALSE		1	18	0.324661	4.29455	FANCL	FALSE
UK BioBank GWAS	Leisure/social religious club 6160 3	0	4.87497	2	0.0873801		NA	NA	NA	NA	NA	NA		1	18	0.269142	6.43516	RBFOX1	FALSE		1	18	0.324661	4.29455	ANO4	FALSE
ChEA Transcription Factor Targets	SCL 19346495 ChIP-Seq HPC-7 Human	0	6.5555	3	0.0874992		1	201	0.999989	0.677724	PDE4D	FALSE		3	201	0.633694	1.66074	CCDC12;REEP3;CTNNA3	FALSE		8	201	0.0595137	3.07902	FLT1;REEP3;PDE4D;CDH23;ERG;RUNX2;F2RL3;NPAS3	FALSE
Reactome Pathway	Netrin-1 Signaling	0	6.55413	3	0.087552		3	44	0.174769	10.138	DSCAM;PTK2;ROBO1	FALSE		3	44	0.312785	8.08434	ABLIM2;DCC;ROBO1	FALSE		1	44	0.690365	1.69561	DCC	FALSE
UK BioBank GWAS	Follows gluten-free diet 20086 8	0	4.87096	2	0.0875556		1	18	0.269683	8.04746	SYNE3	FALSE		NA	NA	NA	NA	NA	NA		1	18	0.324661	4.29455	SYNE3	FALSE
GWAS Catalog Trait	Metabolic Syndrome	0	4.87026	2	0.0875863		3	85	0.124739	5.0585	PRKN;GALNT2;ARAP2	FALSE		NA	NA	NA	NA	NA	NA		1	85	0.702157	0.866182	CPNE4	FALSE
Reactome Pathway	Axon Guidance	0	6.54112	3	0.0880548		7	541	0.381744	1.822	DAB1;DSCAM;VLDLR;SPTBN1;PTK2;ROBO1;VAV2	FALSE		12	541	0.288246	2.57387	NELL2;PTPRC;ABLIM2;RPL32;DCC;NCAN;KCNQ3;ANK2;ANK3;KALRN;ROBO1;VAV2	FALSE		14	541	0.345205	1.98486	DCC;ARHGEF28;KALRN;SPTA1;GAP43;RPS16;MAPK7;RPS6KA2;COL5A2;GRB10;COL6A6;PAK5;PAK4;TUBA8	FALSE
GWAS Catalog Trait	Coronary Artery Disease Or Plasminogen Activator Inhibitor 1 Levels (Pleiotropy)	0	4.85016	2	0.0884709		NA	NA	NA	NA	NA	NA		2	41	0.18299	5.63504	ANKS1A;UMPS	FALSE		1	41	0.483473	1.82306	FLT1	FALSE
UK BioBank GWAS	Takes blood pressure medication 6153 2	0	4.84914	2	0.0885163		NA	NA	NA	NA	NA	NA		1	93	0.640532	1.1846	PLEKHG1	FALSE		4	93	0.138192	3.30598	ARHGAP42;MECOM;SORCS3;PLCB1	FALSE
PheWeb	Genital prolapse	0	4.84808	2	0.088563		1	34	0.228005	4.14232	CTNND2	FALSE		NA	NA	NA	NA	NA	NA		1	34	0.388426	2.21055	MYO3B	FALSE
PheWeb	Psoriasis vulgaris	0	4.84808	2	0.088563		1	34	0.228005	4.14232	TENM3	FALSE		NA	NA	NA	NA	NA	NA		1	34	0.388426	2.21055	SLC39A11	FALSE
GWAS Catalog Trait	Post Bronchodilator FEV1/FVC Ratio In COPD	0	4.84114	2	0.0888709		2	63	0.148009	4.5066	CFH;CFI	FALSE		NA	NA	NA	NA	NA	NA		1	63	0.600443	1.17485	CFH	FALSE
GWAS Catalog Trait	Triglyceride Levels In Large LDL	0	4.84114	2	0.0888709		2	63	0.148009	4.5066	GALNT2;TMPRSS11E	FALSE		NA	NA	NA	NA	NA	NA		1	63	0.600443	1.17485	ST3GAL4	FALSE
GWAS Catalog Trait	Triglyceride Levels In IDL	0	4.84114	2	0.0888709		2	63	0.148009	4.5066	GALNT2;TMPRSS11E	FALSE		NA	NA	NA	NA	NA	NA		1	63	0.600443	1.17485	TPM1	FALSE
ChEA Transcription Factor Targets	TCF12/HEB 22897851 ChIP-Seq JUKARTE6-1 Human	0	6.51326	3	0.0891412		9	1593	0.999989	0.757714	CAMK2D;RTP3;FRAS1;EPHX2;CFI;TRANK1;DCLK3;GIMAP4;VWA3B	FALSE		23	1593	0.138959	1.6813	PTPRT;AUTS2;DCC;ADAM32;PTH1R;PEX1;VWA3B;BACH2;THBS4;TGFBR2;CNOT4;RASD2;COX7A2L;EGFLAM;SLCO3A1;ITGA11;UNC119;ROR1;ZNF555;OIT3;QRFPR;TCP11;SLC18A2	FALSE		29	1593	0.277193	1.39181	GIMAP4;ASAP1;HSPA13;GLI3;PHF21B;LCE3C;GNA11;IGF2BP1;STARD4;MGAM;KLF12;KCNJ6;DCC;GRID1;KCNIP2;SH2D3C;RUNX2;MTSS1;EPN2;EPGN;AGBL1;SLCO3A1;CAMK4;ARHGEF3;ROR1;COL6A6;RGR;DAGLB;PGPEP1L	FALSE
GWAS Catalog Trait	Estimated Glomerular Filtration Rate	0	6.51198	3	0.0891913		6	518	0.26134	1.61903	SYT1;KCNMA1;CPNE3;ADARB2;SND1;SPTBN1	FALSE		2	518	0.955292	0.415633	SYT1;CFAP70	FALSE		13	518	0.154383	1.91812	CEMIP;ARG1;FBXL17;WBP1L;MLLT3;LPP;DCDC1;MED23;MECOM;CPS1;GRB10;PLCB1;SCAPER	FALSE
Reactome Pathway	Turbulent Flow Shear Stress Activates Signaling by PIEZO1 and Integrins in Endothelial Cells	0	4.8312	2	0.0893138		3	31	0.166394	14.8546	PDE4D;NLRP3;PTK2	FALSE		NA	NA	NA	NA	NA	NA		2	31	0.53676	5.05063	GNA11;PDE4D	FALSE
Jensen DISEASES	Williams-Beuren syndrome	0	4.82941	2	0.0893939		NA	NA	NA	NA	NA	NA		1	45	0.396675	2.48292	AUTS2	FALSE		3	45	0.225358	5.24707	TRIM50;CLIP2;FKBP6	FALSE
UK BioBank GWAS	Milk chocolate intake 102280	0	4.82042	2	0.0897966		2	52	0.181275	5.50111	NELL1;ADCY2	FALSE		1	52	0.495361	2.14137	MEI4	FALSE		NA	NA	NA	NA	NA	NA
GWAS Catalog Trait	Autoimmune Traits	0	6.48169	3	0.0903873		1	64	0.418027	2.1665	TAP1	FALSE		1	64	0.494918	1.73244	BACH2	FALSE		3	64	0.189139	3.60925	TG;CAMK4;LPP	FALSE
GWAS Catalog Trait	Response To Esketamine In Treatment Resistant Depression	0	4.80593	2	0.0904492		1	25	0.248367	5.69828	DAB1	FALSE		NA	NA	NA	NA	NA	NA		1	25	0.364175	3.0409	NKAIN3	FALSE
GWAS Catalog Trait	Free Cholesterol Levels In Very Large HDL	0	6.47557	3	0.0906311		2	59	0.14291	4.82383	CARMIL1;GALNT2	FALSE		1	59	0.473384	1.88226	REEP3	FALSE		1	59	0.580191	1.25613	REEP3	FALSE
GWAS Catalog Trait	Triglycerides To Total Lipids Ratio In Small HDL	0	6.47557	3	0.0906311		2	59	0.14291	4.82383	GALNT2;MCUB	FALSE		1	59	0.473384	1.88226	REEP3	FALSE		1	59	0.580191	1.25613	REEP3	FALSE
GWAS Catalog Trait	Total Lipid Levels In Medium HDL	0	4.79808	2	0.0908052		1	50	0.375199	2.78747	GALNT2	FALSE		NA	NA	NA	NA	NA	NA		2	50	0.242019	3.04848	CPS1;ST3GAL4	FALSE
Jensen DISEASES	Hypoglycemia	0	4.79332	2	0.0910213		NA	NA	NA	NA	NA	NA		2	74	0.248766	3.04722	GLP1R;SLC2A2	FALSE		2	74	0.365891	2.02984	GYS2;IAPP	FALSE
GWAS Catalog Trait	Obesity (Extreme)	0	4.79149	2	0.0911048		NA	NA	NA	NA	NA	NA		1	22	0.269948	5.20837	RBFOX1	FALSE		1	22	0.33749	3.47584	ANO3	FALSE
GWAS Catalog Trait	Back Pain	0	4.79149	2	0.0911048		NA	NA	NA	NA	NA	NA		1	22	0.269948	5.20837	DCC	FALSE		1	22	0.33749	3.47584	DCC	FALSE
GWAS Catalog Trait	Dupuytren's Disease	0	4.79149	2	0.0911048		NA	NA	NA	NA	NA	NA		1	22	0.269948	5.20837	ITGA11	FALSE		1	22	0.33749	3.47584	MMP14	FALSE
GWAS Catalog Trait	Systolic Blood Pressure (Baseline)	0	4.79149	2	0.0911048		NA	NA	NA	NA	NA	NA		1	22	0.269948	5.20837	HS6ST3	FALSE		1	22	0.33749	3.47584	ASAP1	FALSE
GWAS Catalog Trait	Bone Mineral Density (Hip)	0	4.78565	2	0.0913713		NA	NA	NA	NA	NA	NA		2	43	0.184068	5.35962	CRACD;NRXN3	FALSE		1	43	0.496401	1.73607	NRXN3	FALSE
GWAS Catalog Trait	Coronary Artery Disease Or Tissue Plasminogen Activator Levels (Pleiotropy)	0	4.78565	2	0.0913713		NA	NA	NA	NA	NA	NA		2	43	0.184068	5.35962	ANKS1A;UMPS	FALSE		1	43	0.496401	1.73607	FLT1	FALSE
Jensen DISEASES	Meningitis	0	6.45555	3	0.0914319		1	44	0.322954	3.17739	NLRP3	FALSE		1	44	0.393443	2.54079	PRF1	FALSE		2	44	0.312012	3.48504	TF;BTNL2	FALSE
GWAS Catalog Trait	Total Bilirubin Levels	0	6.45137	3	0.0916001		3	193	0.248367	2.17122	CARMIL1;SLC22A16;NLRP3	FALSE		1	193	0.845721	0.564744	REEP3	FALSE		6	193	0.189139	2.3661	GYS2;SPTA1;CPS1;REEP3;SLCO1A2;IAPP	FALSE
GWAS Catalog Trait	Cholesterol To Total Lipids Ratio In IDL	0	4.77959	2	0.0916483		2	64	0.151364	4.43369	GALNT2;MCUB	FALSE		NA	NA	NA	NA	NA	NA		1	64	0.605483	1.15614	CPS1	FALSE
UK BioBank GWAS	Right leg fat-free mass 23113 raw	0	6.44951	3	0.0916753		4	764	0.851592	0.707709	CAST;GINS1;PSD4;STXBP6	FALSE		9	764	0.38591	1.31353	CAND2;COX7A2L;AUTS2;GMDS;BANK1;PCDH7;NRXN3;SLC2A2;HS6ST3	FALSE		17	764	0.121001	1.70073	ANKRD26;KDM2A;CPNE4;FANCL;GRID1;SLC39A11;NRXN3;VRK2;SORCS3;FHIT;ARHGAP24;PARD3B;MED23;CPS1;SLCO1A2;IGF2BP1;DAGLB	FALSE
ChEA Transcription Factor Targets	CJUN 26792858 Chip-Seq BT549 Human	0	6.43195	3	0.0923852		13	1564	0.887057	1.15346	CLIC5;CAMK2D;ASCC1;GALNT2;SACM1L;USH2A;PTK2;ROBO1;ZFYVE16;SLC22A16;TMCC3;HMCN1;CNTLN	FALSE		22	1564	0.179295	1.62967	STEAP3;COL13A1;DNAH8;PRF1;ADAM32;DBI;ANK3;MCC;SPATA6;BACH2;ROBO1;TGFBR2;SH3RF2;PTPRC;PLCB4;EGFLAM;GMDS;TTLL1;ADAM9;ROR1;NBN;S100A11	FALSE		29	1564	0.252232	1.42037	DBI;AMBRA1;SLC6A20;PTPDC1;GLI3;SCEL;RIMS1;ZFP36;NKAIN3;ENPP1;ME3;GUCY1A2;KCNIP1;DNAJC5B;ASCC1;TPM1;PARVB;EMP3;EPN2;ENOX1;EPGN;RAB30;AGBL1;COL5A2;ARHGEF3;ROR1;TGFBI;DAGLB;SLC28A1	FALSE
UK BioBank GWAS	Whole body fat-free mass 23101 raw	0	6.43186	3	0.0923887		5	880	0.822426	0.769159	CAST;ARHGAP21;PSD4;STXBP6;TMPRSS11E	FALSE		13	880	0.187075	1.68139	AUTS2;PCDH7;NRXN3;SLC2A2;HS6ST3;CNOT4;COX7A2L;ALS2CL;GMDS;BANK1;ADAMTS17;KCNQ3;GPC5	FALSE		16	880	0.26075	1.37001	ANKRD26;KDM2A;CPNE4;FANCL;GRID1;SLC39A11;NRXN3;SORCS3;FHIT;ARHGAP24;PARD3B;MRC2;CPS1;SLCO1A2;IGF2BP1;DAGLB	FALSE
ChEA Transcription Factor Targets	ISL1 30127528 ChIP-Seq KELLY Human Brain Neuroblastoma	0	6.43145	3	0.0924056		2	152	0.804442	1.82444	DAB1;ATP2C1	FALSE		1	152	0.959232	0.719586	RBFOX1	FALSE		7	152	0.0520009	3.58119	STARD4;KCNJ6;GRK5;MECOM;MYO3B;TPM1;ENOX1	FALSE
GWAS Catalog Trait	Cognitive Function	0	4.75158	2	0.0929409		NA	NA	NA	NA	NA	NA		1	63	0.49139	1.76047	ABLIM2	FALSE		3	63	0.189139	3.66959	FHIT;MTSS1;METTL17	FALSE
GWAS Catalog Trait	A Body Shape Index	0	6.41709	3	0.0929901		2	410	0.809961	0.661969	GRIK2;CSMD1	FALSE		6	410	0.263816	1.63822	LRMDA;CCDC12;PRKCD;ADAMTS17;EFCAB12;CSMD1	FALSE		10	410	0.189139	1.85144	PDCL2;KDM2A;RILPL1;NOTCH4;VRK2;BTNL2;ZNF423;CLOCK;CSMD1;SLC28A1	FALSE
PheWeb	Type 1 diabetes with renal manifestations	0	4.74793	2	0.0931109		NA	NA	NA	NA	NA	NA		1	64	0.443447	1.73244	RBFOX1	FALSE		4	64	0.209971	4.91111	KCNIP1;NOTCH4;GCNT3;BTNL2	FALSE
ChEA Transcription Factor Targets	RAD21 21589869 ChIP-Seq MESCs Mouse	0	6.41209	3	0.0931945		9	1546	0.999989	0.782893	CNTNAP2;UNC45B;ZFYVE16;TRANK1;PRSS35;THSD7A;STXBP6;WDFY4;CSMD1	FALSE		23	1546	0.115231	1.73765	PLA2G2F;COL13A1;DAPK2;ACOT11;PRKCD;CXCL17;TMEM40;FOXN1;PRODH2;THBS4;CAND2;RASD2;ABLIM2;ADAMTS17;ADAM9;FAM43A;TACC1;QRFPR;EIF4E2;UMPS;PHLDA1;CSMD1;S100A11	FALSE		27	1546	0.351614	1.32656	CPNE4;PTPN21;ALDH3B1;GNA11;CDH23;CSMD1;KIRREL3;GUCY1A2;UNC45B;GRID1;COL23A1;OVCH2;SLC16A12;SORCS3;MED29;MTSS1;PAX2;TANC2;EPN2;MED23;CLIP2;GPR149;ALPK3;B9D1;RAB17;RGR;F2RL3	FALSE
GWAS Catalog Trait	Hair Color	0	6.41135	3	0.0932249		4	277	0.224647	2.02043	CLIC5;FRAS1;PDE4D;SASH1	FALSE		1	277	0.929348	0.391184	GMDS	FALSE		7	277	0.194139	1.91096	KIRREL3;SCEL;ARHGAP42;PDE4D;ST3GAL4;RUNX2;ARHGAP24	FALSE
Jensen DISEASES	Rheumatoid arthritis	0	6.40988	3	0.093285		5	310	0.186246	2.27288	DSCAM;STXBP6;NYAP2;WDFY4;PSMB8	FALSE		1	310	0.942508	0.348817	CTNNA3	FALSE		9	310	0.231068	2.21719	GCH1;NRG3;NOTCH4;RNASET2;ARHGEF3;BTNL2;MLLT3;PARD3B;ENOX1	FALSE
Reactome Pathway	PLC Beta Mediated Events	0	6.40835	3	0.0933481		2	49	0.325546	5.85313	CAMK2D;ADCY2	FALSE		2	49	0.488234	4.674	PLCB4;PRKCD	FALSE		4	49	0.25539	6.55314	GRK2;GNA11;CAMK4;PLCB1	FALSE
PheWeb	Congenital anomalies of the eye	0	4.7348	2	0.093724		NA	NA	NA	NA	NA	NA		1	10	0.258637	12.1602	DLG2	FALSE		1	10	0.362376	8.11523	DLG2	FALSE
PheWeb	Other disorders of cervical region	0	4.7348	2	0.093724		NA	NA	NA	NA	NA	NA		1	10	0.258637	12.1602	CNTN5	FALSE		1	10	0.362376	8.11523	AGBL1	FALSE
PheWeb	Leukoplakia of oral mucosa	0	4.7348	2	0.093724		NA	NA	NA	NA	NA	NA		1	11	0.258637	10.9436	BANK1	FALSE		1	11	0.362376	7.30333	B9D1	FALSE
PheWeb	Corneal degenerations	0	4.7348	2	0.093724		NA	NA	NA	NA	NA	NA		1	12	0.258637	9.94827	RBFOX1	FALSE		1	12	0.362376	6.63906	MECOM	FALSE
PheWeb	Anomalies of tooth position/malocclusion	0	4.7348	2	0.093724		NA	NA	NA	NA	NA	NA		1	13	0.258637	9.11878	RBFOX1	FALSE		1	13	0.362376	6.08549	PLCB1	FALSE
PheWeb	Other forms of chronic heart disease	0	4.7348	2	0.093724		NA	NA	NA	NA	NA	NA		1	13	0.258637	9.11878	PCDH7	FALSE		1	13	0.362376	6.08549	NRG3	FALSE
PheWeb	Otitis media	0	4.7348	2	0.093724		NA	NA	NA	NA	NA	NA		1	13	0.258637	9.11878	PCDH7	FALSE		1	13	0.362376	6.08549	LPP	FALSE
PheWeb	Retinal detachments and defects	0	4.7348	2	0.093724		NA	NA	NA	NA	NA	NA		1	13	0.258637	9.11878	DLG2	FALSE		1	13	0.362376	6.08549	DLG2	FALSE
PheWeb	Adjustment reaction	0	4.7348	2	0.093724		NA	NA	NA	NA	NA	NA		1	14	0.258637	8.41691	NRXN3	FALSE		1	14	0.362376	5.61709	NRXN3	FALSE
PheWeb	Bursitis disorders	0	4.7348	2	0.093724		NA	NA	NA	NA	NA	NA		1	15	0.258637	7.81531	SLC2A2	FALSE		1	15	0.362376	5.21561	FGGY	FALSE
PheWeb	Facial weakness	0	4.7348	2	0.093724		NA	NA	NA	NA	NA	NA		1	15	0.258637	7.81531	SLCO3A1	FALSE		1	15	0.362376	5.21561	SLCO3A1	FALSE
PheWeb	Peripheral angiopathy in diseases classified elsewhere	0	4.7348	2	0.093724		NA	NA	NA	NA	NA	NA		1	15	0.258637	7.81531	PCDH7	FALSE		1	15	0.362376	5.21561	NKAIN3	FALSE
PheWeb	Personal history of diseases of blood and blood-forming organs	0	4.7348	2	0.093724		NA	NA	NA	NA	NA	NA		1	15	0.258637	7.81531	HMX1	FALSE		1	15	0.362376	5.21561	AGBL1	FALSE
PheWeb	Cervical radiculitis	0	4.7348	2	0.093724		NA	NA	NA	NA	NA	NA		1	16	0.258637	7.29392	FARP1	FALSE		1	16	0.362376	4.86765	ZNF385D	FALSE
PheWeb	Symptoms affecting skin	0	4.7348	2	0.093724		NA	NA	NA	NA	NA	NA		1	17	0.258637	6.83771	TPRA1	FALSE		1	17	0.362376	4.56319	MRC2	FALSE
PheWeb	Dentofacial anomalies, including malocclusion	0	4.7348	2	0.093724		NA	NA	NA	NA	NA	NA		1	17	0.258637	6.83771	GMDS	FALSE		1	17	0.362376	4.56319	SORCS3	FALSE
PheWeb	Diverticulum of esophagus, acquired	0	4.7348	2	0.093724		NA	NA	NA	NA	NA	NA		1	17	0.258637	6.83771	ANKS1A	FALSE		1	17	0.362376	4.56319	FHIT	FALSE
PheWeb	Pathologic fracture	0	4.7348	2	0.093724		NA	NA	NA	NA	NA	NA		1	17	0.258637	6.83771	GPC5	FALSE		1	17	0.362376	4.56319	CACNA2D1	FALSE
PheWeb	Rupture of synovium	0	4.7348	2	0.093724		NA	NA	NA	NA	NA	NA		1	18	0.258637	6.43516	CNTN5	FALSE		1	18	0.362376	4.29455	MECOM	FALSE
PheWeb	Symptoms involving cardiovascular system	0	4.7348	2	0.093724		NA	NA	NA	NA	NA	NA		1	19	0.258637	6.07735	GPC5	FALSE		1	19	0.362376	4.05576	DPH6	FALSE
PheWeb	Atopic/contact dermatitis due to other or unspecified	0	4.7348	2	0.093724		NA	NA	NA	NA	NA	NA		1	19	0.258637	6.07735	DCC	FALSE		1	19	0.362376	4.05576	DCC	FALSE
PheWeb	Congestive heart failure (CHF) NOS	0	4.7348	2	0.093724		NA	NA	NA	NA	NA	NA		1	19	0.258637	6.07735	GPC5	FALSE		1	19	0.362376	4.05576	ZNF385D	FALSE
PheWeb	Hypercalcemia	0	4.7348	2	0.093724		NA	NA	NA	NA	NA	NA		1	20	0.258637	5.7572	GMDS	FALSE		1	20	0.362376	3.84211	ARHGAP42	FALSE
PheWeb	Oliguria and anuria	0	4.7348	2	0.093724		NA	NA	NA	NA	NA	NA		1	20	0.258637	5.7572	DLG2	FALSE		1	20	0.362376	3.84211	DLG2	FALSE
PheWeb	Acquired absence of breast	0	4.7348	2	0.093724		NA	NA	NA	NA	NA	NA		1	21	0.258637	5.46906	RBFOX1	FALSE		1	21	0.362376	3.64981	NBAS	FALSE
PheWeb	Anemia in neoplastic disease	0	4.7348	2	0.093724		NA	NA	NA	NA	NA	NA		1	21	0.258637	5.46906	RBFOX1	FALSE		1	21	0.362376	3.64981	ANO4	FALSE
PheWeb	Unequal leg length (acquired)	0	4.7348	2	0.093724		NA	NA	NA	NA	NA	NA		1	21	0.258637	5.46906	DCC	FALSE		1	21	0.362376	3.64981	DCC	FALSE
PheWeb	Iatrogenic hypotension	0	4.7348	2	0.093724		NA	NA	NA	NA	NA	NA		1	21	0.258637	5.46906	TMEM40	FALSE		1	21	0.362376	3.64981	FLT1	FALSE
PheWeb	Ingrowing nail	0	4.7348	2	0.093724		NA	NA	NA	NA	NA	NA		1	21	0.258637	5.46906	PCDH7	FALSE		1	21	0.362376	3.64981	MYO3B	FALSE
PheWeb	Other specified erythematous conditions	0	4.7348	2	0.093724		NA	NA	NA	NA	NA	NA		1	21	0.258637	5.46906	CSMD2	FALSE		1	21	0.362376	3.64981	TG	FALSE
PheWeb	Astigmatism	0	4.7348	2	0.093724		NA	NA	NA	NA	NA	NA		1	22	0.258637	5.20837	DCC	FALSE		1	22	0.362376	3.47584	DCC	FALSE
PheWeb	Cholecystitis without cholelithiasis	0	4.7348	2	0.093724		NA	NA	NA	NA	NA	NA		1	22	0.258637	5.20837	RBFOX1	FALSE		1	22	0.362376	3.47584	PAX2	FALSE
PheWeb	Problems associated with amniotic cavity and membranes	0	4.7348	2	0.093724		NA	NA	NA	NA	NA	NA		1	22	0.258637	5.20837	ROR1	FALSE		1	22	0.362376	3.47584	ROR1	FALSE
PheWeb	Sprains and strains	0	4.7348	2	0.093724		NA	NA	NA	NA	NA	NA		1	23	0.258637	4.97137	DCC	FALSE		1	23	0.362376	3.31768	DCC	FALSE
PheWeb	Cerebral ischemia	0	4.7348	2	0.093724		NA	NA	NA	NA	NA	NA		1	23	0.258637	4.97137	TSEN2	FALSE		1	23	0.362376	3.31768	NPAS3	FALSE
PheWeb	Chronic dermatitis due to solar radiation	0	4.7348	2	0.093724		NA	NA	NA	NA	NA	NA		1	23	0.258637	4.97137	RBFOX1	FALSE		1	23	0.362376	3.31768	NBAS	FALSE
PheWeb	Dyspareunia	0	4.7348	2	0.093724		NA	NA	NA	NA	NA	NA		1	23	0.258637	4.97137	DLG2	FALSE		1	23	0.362376	3.31768	DLG2	FALSE
PheWeb	Benign neoplasm of brain and other parts of nervous system	0	4.7348	2	0.093724		NA	NA	NA	NA	NA	NA		1	24	0.258637	4.75498	RBFOX1	FALSE		1	24	0.362376	3.17327	RIMS1	FALSE
PheWeb	Fracture of vertebral column without mention of spinal cord injury	0	4.7348	2	0.093724		NA	NA	NA	NA	NA	NA		1	24	0.258637	4.75498	ADAMTS17	FALSE		1	24	0.362376	3.17327	CPNE4	FALSE
PheWeb	Type 2 diabetes with neurological manifestations	0	4.7348	2	0.093724		NA	NA	NA	NA	NA	NA		1	25	0.258637	4.55663	PCDH7	FALSE		1	25	0.362376	3.0409	GCNT3	FALSE
PheWeb	Other disorders of thyroid	0	4.7348	2	0.093724		NA	NA	NA	NA	NA	NA		1	25	0.258637	4.55663	NRXN3	FALSE		1	25	0.362376	3.0409	NRXN3	FALSE
PheWeb	Degeneration of intervertebral disc	0	4.7348	2	0.093724		NA	NA	NA	NA	NA	NA		1	26	0.258637	4.37414	CNTN5	FALSE		1	26	0.362376	2.91911	FHIT	FALSE
PheWeb	Disorders of conjunctiva	0	4.7348	2	0.093724		NA	NA	NA	NA	NA	NA		1	26	0.258637	4.37414	DLG2	FALSE		1	26	0.362376	2.91911	DLG2	FALSE
UK BioBank GWAS	Blonde hair 1747 1	0	6.39773	3	0.0937843		4	213	0.197765	2.64775	CLIC5;FRAS1;TMTC2;SASH1	FALSE		4	213	0.254212	2.10838	TMTC2;TACC1;MCC;CDK14	FALSE		2	213	0.81172	0.68775	ARHGEF28;ARHGAP24	FALSE
GWAS Catalog Trait	Itch Intensity From Mosquito Bite Adjusted By Bite Size	0	6.39241	3	0.0940035		2	127	0.313761	2.19211	CNTNAP2;FRAS1	FALSE		2	127	0.396222	1.75049	DLG2;TTLL11	FALSE		3	127	0.32913	1.76983	EPB41L4A;DLG2;MYO3B	FALSE
Jensen DISEASES	Cocaine dependence	0	4.7276	2	0.0940622		NA	NA	NA	NA	NA	NA		1	22	0.261116	5.20837	SLC18A2	FALSE		1	22	0.360232	3.47584	CLOCK	FALSE
ChEA Transcription Factor Targets	ADNP 35650610 ChIP-Seq mESC Mouse Stem Autism	0	6.38864	3	0.0941592		1	458	0.999989	0.292719	SYNE3	FALSE		9	458	0.171248	2.24418	LRCH1;COL13A1;DNAH8;ANK2;FAM43A;ANK3;SLC35G1;TCP11;SPSB4	FALSE		11	458	0.239388	1.825	SLC27A1;SLC7A7;FLT1;WNK2;EXOC4;NEFL;VRK2;NPM3;SYNE3;PAX2;EPN2	FALSE
GWAS Catalog Trait	Vascular Endothelial Growth Factor Levels	0	6.38197	3	0.0944356		1	32	0.288572	4.41001	VLDLR	FALSE		1	32	0.334298	3.52647	ROR1	FALSE		1	32	0.426369	2.35341	ROR1	FALSE
PheWeb	Ulcerative colitis (chronic)	0	4.71727	2	0.0945493		NA	NA	NA	NA	NA	NA		1	27	0.259591	4.20569	RBFOX1	FALSE		1	27	0.364224	2.8067	SLC16A12	FALSE
PheWeb	Cerebrovascular disease	0	4.71727	2	0.0945493		NA	NA	NA	NA	NA	NA		1	27	0.259591	4.20569	PCDH7	FALSE		1	27	0.364224	2.8067	NPAS3	FALSE
PheWeb	Disorders of sacrum	0	4.71727	2	0.0945493		NA	NA	NA	NA	NA	NA		1	27	0.259591	4.20569	ROR1	FALSE		1	27	0.364224	2.8067	ROR1	FALSE
PheWeb	Other diseases of respiratory system, NEC	0	4.71727	2	0.0945493		NA	NA	NA	NA	NA	NA		1	27	0.259591	4.20569	SGMS1	FALSE		1	27	0.364224	2.8067	FKBP6	FALSE
GWAS Catalog Trait	Serum 25-Hydroxyvitamin D Levels	0	4.71384	2	0.0947114		2	154	0.37742	1.80026	CARMIL1;GALNT2	FALSE		NA	NA	NA	NA	NA	NA		4	154	0.250944	1.95546	MED23;CPS1;GRID1;EXOC4	FALSE
GWAS Catalog Trait	Forns Index In High Alcohol Intake	0	4.70883	2	0.094949		1	26	0.254832	5.47007	CARMIL1	FALSE		NA	NA	NA	NA	NA	NA		1	26	0.372594	2.91911	ARHGEF3	FALSE
GWAS Catalog Trait	Fibrinogen Levels Or Tissue Plasminogen Activator Levels (Pleiotropy)	0	4.70883	2	0.094949		1	26	0.254832	5.47007	NLRP3	FALSE		NA	NA	NA	NA	NA	NA		1	26	0.372594	2.91911	CPS1	FALSE
GWAS Catalog Trait	Fibrinogen	0	4.70883	2	0.094949		1	26	0.254832	5.47007	NLRP3	FALSE		NA	NA	NA	NA	NA	NA		1	26	0.372594	2.91911	CPS1	FALSE
ChEA Transcription Factor Targets	RCOR2 21632747 ChIP-Seq MESCs Mouse	0	6.36935	3	0.0949601		3	298	0.914353	1.39094	SYT1;DST;ANKS1B	FALSE		4	298	0.647361	1.49232	SYT1;NCAN;ESD;CASQ2	FALSE		10	298	0.0699284	2.58634	TPD52;CLIP2;KLF12;KCNJ6;FOXI3;NFAM1;ARHGEF10L;ARHGAP24;GARNL3;PHF21B	FALSE
UK BioBank GWAS	Cheese intake 1408	0	4.70583	2	0.0950915		1	52	0.479609	2.67789	SYT1	FALSE		2	52	0.198269	4.39289	RBFOX1;SYT1	FALSE		NA	NA	NA	NA	NA	NA
GWAS Catalog Trait	S-6-hydroxywarfarin Levels	0	6.36257	3	0.095243		2	128	0.316552	2.1746	DPP6;HMCN1	FALSE		2	128	0.396336	1.73651	CRACD;PHLDA1	FALSE		3	128	0.331038	1.75558	CDH23;MLLT3;PGPEP1L	FALSE
PheWeb	Malignant neoplasm of liver, primary	0	4.70047	2	0.0953467		NA	NA	NA	NA	NA	NA		1	29	0.26178	3.90489	TRPM3	FALSE		1	29	0.364224	2.60595	TRPM3	FALSE
PheWeb	Ptosis of eyelid	0	4.70047	2	0.0953467		NA	NA	NA	NA	NA	NA		1	29	0.26178	3.90489	CNOT4	FALSE		1	29	0.364224	2.60595	GLI3	FALSE
UK BioBank GWAS	Hernia K11 HERNIA	0	6.35477	3	0.0955695		1	25	0.324527	5.69828	ROBO1	FALSE		1	25	0.333266	4.55663	ROBO1	FALSE		1	25	0.385512	3.0409	NOTCH4	FALSE
GWAS Catalog Trait	Parental Longevity (Father'S Age At Death)	0	4.69396	2	0.0956578		NA	NA	NA	NA	NA	NA		1	23	0.276397	4.97137	IMMP2L	FALSE		1	23	0.346089	3.31768	LPP	FALSE
GWAS Catalog Trait	Diastolic Blood Pressure (Long-Term Average)	0	4.69396	2	0.0956578		NA	NA	NA	NA	NA	NA		1	23	0.276397	4.97137	INPP4B	FALSE		1	23	0.346089	3.31768	WBP1L	FALSE
ChEA Transcription Factor Targets	SPI1 23127762 ChIP-Seq K562 Human	0	6.3486	3	0.0958285		13	1157	0.420974	1.5986	UNC45B;CAMK2D;GALNT2;TRANK1;SND1;SDK1;DPP6;KIAA1549;DAB1;FRAS1;DIP2A;HMCN1;WDFY4	FALSE		13	1157	0.615824	1.25565	CCDC12;SGMS1;ANK3;KALRN;PRODH2;BACH2;IMMP2L;TTLL11;TACC1;CSMD2;S100A11;TRPM3;DECR1	FALSE		24	1157	0.161327	1.59479	UNC45B;KCNIP1;NFAM1;ASAP1;PARVB;EMP3;TCIRG1;AMBRA1;ANO4;HSPG2;KALRN;ARHGAP24;PPM1F;NPAS3;EPN2;SDK1;KIAA1549;SLC7A7;FGGY;SERHL2;LRP10;TBC1D22A;TRPM3;REM2	FALSE
PheWeb	Diaphragmatic hernia	0	4.68523	2	0.096076		NA	NA	NA	NA	NA	NA		1	30	0.262363	3.77005	HHAT	FALSE		1	30	0.366195	2.51596	ARHGEF28	FALSE
PheWeb	Other chronic nonalcoholic liver disease	0	4.68523	2	0.096076		NA	NA	NA	NA	NA	NA		1	30	0.262363	3.77005	GPC5	FALSE		1	30	0.366195	2.51596	FHIT	FALSE
GO Biological Process	Regulation of Cell Communication by Electrical Coupling (GO:0010649)	0	6.34167	3	0.09612		2	13	0.216808	25.0543	CAMK2D;PDE4D	FALSE		1	13	0.406192	9.11878	CASQ2	FALSE		1	13	0.476559	6.08549	PDE4D	FALSE
UK BioBank GWAS	Self-reported basal cell carcinoma 20001 1061	0	4.68399	2	0.0961355		1	23	0.306393	6.21693	SND1	FALSE		1	23	0.313766	4.97137	CDK14	FALSE		NA	NA	NA	NA	NA	NA
GWAS Catalog Trait	Psoriasis	0	4.6772	2	0.0964624		3	105	0.124739	4.06253	CAST;ITPRID1;ZFYVE16	FALSE		NA	NA	NA	NA	NA	NA		1	105	0.773314	0.698896	PAK5	FALSE
GWAS Catalog Trait	Triglyceride Levels X Long Total Sleep Time Interaction (2Df Test)	0	4.67707	2	0.096469		1	32	0.288572	4.41001	GALNT2	FALSE		1	32	0.334298	3.52647	ADAMTS17	FALSE		NA	NA	NA	NA	NA	NA
GO Biological Process	Immune Response-Regulating Cell Surface Receptor Signaling Pathway (GO:0002768)	0	4.67355	2	0.0966386		2	17	0.237913	18.3694	FCAR;VAV2	FALSE		1	17	0.406192	6.83771	VAV2	FALSE		NA	NA	NA	NA	NA	NA
ChEA Transcription Factor Targets	SMAD3 30307970 ChIP-Seq HCASMC Human CoronaryArtery	0	6.32745	3	0.0967216		20	1759	0.236951	1.65348	PRKN;GINS1;CARD10;NIPSNAP3A;DST;GALNT2;PRDM15;GRIK4;ADCY2;ATP2C1;PTK2;ROBO1;VAV2;ARHGAP21;SDK1;GSG1L;TMCC3;CPNE3;CSMD3;ANKS1B	FALSE		22	1759	0.328409	1.43128	AVEN;CERKL;FARP1;TPRA1;DAPK2;ADAM32;SLC35F1;EMSY;ROBO1;VAV2;IMMP2L;FAM168B;GMDS;FAM184A;REEP3;TTLL1;ROR1;ALDOC;CDK14;EFCC1;NR2C2AP;HMX1	FALSE		28	1759	0.543172	1.19806	CPNE4;FOXI3;PTPN21;ASAP1;LPP;NPAS3;ARHGAP42;FGGY;FAM174B;RPS6KA2;GNA11;ZNF385D;SCAPER;ILKAP;TPD52;STARD4;KCNIP2;COL23A1;PARVB;PARD3B;SDK1;EPGN;NRG3;RILPL1;WNK2;REEP3;MTHFD2L;ROR1	FALSE
GWAS Catalog Trait	Leisure Sedentary Behaviour (Television Watching)	0	6.32676	3	0.096751		1	100	0.547922	1.37618	PDE10A	FALSE		2	100	0.312408	2.23583	FARP1;TTLL11	FALSE		3	100	0.247014	2.26558	FBXL17;FHIT;ARMH3	FALSE
Reactome Pathway	G-protein Mediated Events	0	6.32159	3	0.0969704		2	54	0.325546	5.289	CAMK2D;ADCY2	FALSE		2	54	0.509878	4.2235	PLCB4;PRKCD	FALSE		4	54	0.25539	5.89633	GRK2;GNA11;CAMK4;PLCB1	FALSE
Jensen DISEASES	Amyloidosis	0	4.6655	2	0.0970283		1	27	0.244705	5.25942	NLRP3	FALSE		NA	NA	NA	NA	NA	NA		1	27	0.396511	2.8067	TGFBI	FALSE
GWAS Catalog Trait	Hand Grip Strength	0	6.31983	3	0.0970455		1	125	0.62402	1.09733	SYT1	FALSE		3	125	0.211721	2.70574	SYT1;AUTS2;BANK1	FALSE		3	125	0.321147	1.79903	GRID1;FBXL17;WBP1L	FALSE
GWAS Catalog Trait	Plateletcrit	0	6.31643	3	0.09719		7	546	0.181362	1.80463	DOCK10;CARMIL1;PDE10A;GALNT2;NLRP3;STXBP6;VLDLR	FALSE		5	546	0.59268	1.00656	C2CD5;PTPRC;UMPS;KALRN;BACH2	FALSE		9	546	0.395401	1.22769	MECOM;EXOC3L4;CPS1;TPM1;ST3GAL4;ARHGEF3;ERG;PLCB1;KALRN	FALSE
dbGaP	Thyrotropin	0	4.64553	2	0.0980024		1	33	0.254912	4.27198	SDK1	FALSE		NA	NA	NA	NA	NA	NA		1	33	0.384455	2.27975	SDK1	FALSE
UK BioBank GWAS	Duration screen displayed 4290 raw	0	4.63971	2	0.0982878		2	48	0.177278	5.98068	ARAP2;GSG1L	FALSE		NA	NA	NA	NA	NA	NA		1	48	0.554427	1.55099	ME3	FALSE
GO Biological Process	Regulation of Protein Localization to Membrane (GO:1905475)	0	6.28824	3	0.0983984		3	35	0.165295	12.9952	PRKN;CAMK2D;SPTBN1	FALSE		1	35	0.470956	3.21482	GPC5	FALSE		1	35	0.553715	2.14542	MMP14	FALSE
GO Biological Process	Dendrite Morphogenesis (GO:0048813)	0	6.28824	3	0.0983984		3	35	0.165295	12.9952	DOCK10;CTNND2;DIP2A	FALSE		1	35	0.470956	3.21482	FARP1	FALSE		1	35	0.553715	2.14542	SHANK1	FALSE
Jensen DISEASES	Encephalitis	0	4.63455	2	0.0985417		2	49	0.183598	5.85313	CNTNAP2;DPP6	FALSE		NA	NA	NA	NA	NA	NA		1	49	0.536725	1.5186	SH2D3C	FALSE
Reactome Pathway	Nervous System Development	0	6.28414	3	0.0985757		7	567	0.385659	1.73507	DAB1;DSCAM;VLDLR;SPTBN1;PTK2;ROBO1;VAV2	FALSE		12	567	0.303364	2.44998	NELL2;PTPRC;ABLIM2;RPL32;DCC;NCAN;KCNQ3;ANK2;ANK3;KALRN;ROBO1;VAV2	FALSE		14	567	0.36919	1.88898	DCC;ARHGEF28;KALRN;SPTA1;GAP43;RPS16;MAPK7;RPS6KA2;COL5A2;GRB10;COL6A6;PAK5;PAK4;TUBA8	FALSE
GWAS Catalog Trait	Prostate Cancer	0	4.62631	2	0.0989488		NA	NA	NA	NA	NA	NA		5	257	0.194316	2.1933	RBFOX1;GMDS;TMPRSS2;TACC1;EMSY	FALSE		4	257	0.509216	1.15326	KDM2A;MECOM;INCENP;COL23A1	FALSE
GWAS Catalog Trait	Smoking Status (Ever Vs Never Smokers)	0	6.27297	3	0.099059		1	128	0.631067	1.07125	SDK1	FALSE		2	128	0.396336	1.73651	DCC;HS6ST3	FALSE		5	128	0.173661	2.99621	SDK1;GRID1;DCC;EXOC4;FBXL17	FALSE
ChEA Transcription Factor Targets	SOX3 22085726 ChIP-Seq NPCs Mouse	0	6.27241	3	0.0990836		17	1565	0.358704	1.55841	CAST;CARD10;CNTNAP2;CAMK2D;FUS;CTNND2;PRDM15;CSF2RA;OPN5;GABRG1;VAV2;SDK1;NELL1;FMNL2;FRAS1;VPS41;NLRP3	FALSE		17	1565	0.615824	1.216	FARP1;RPL32;AUTS2;SPAG5;DCC;NCAN;TMEM40;SLC35F1;PTH1R;VAV2;NELL2;LRCH1;ABLIM2;CDH2;REEP3;OIT3;NR2C2AP	FALSE		30	1565	0.196685	1.47545	ARHGEF10L;BZW1;MRC2;NEU3;BAIAP2L1;RPS16;MDK;GRB10;IGF2BP1;ANKRD26;KCNJ6;DCC;CACNA2D1;NFAM1;IQSEC3;PARVB;NPM3;HSPG2;PAX2;PARD3B;SDK1;SLC7A7;NDUFS8;CPS1;REEP3;MTHFD2L;KDELR2;PLCB1;RGR;FKBP6	FALSE
UK BioBank GWAS	Wheeze/whistling in the chest in last year 2316	0	4.62174	2	0.0991751		NA	NA	NA	NA	NA	NA		2	44	0.187075	5.23175	BACH2;TCP11	FALSE		1	44	0.530134	1.69561	LPP	FALSE
Jensen DISEASES	Lipid metabolism disorder	0	6.26759	3	0.0992927		1	35	0.282049	4.02028	GALNT2	FALSE		1	35	0.344211	3.21482	TRPM3	FALSE		1	35	0.448602	2.14542	TRPM3	FALSE
GWAS Catalog Trait	Triglyceride Levels In Small HDL	0	4.61832	2	0.0993446		1	54	0.386346	2.57658	GALNT2	FALSE		NA	NA	NA	NA	NA	NA		2	54	0.257139	2.81341	RILPL1;ST3GAL4	FALSE
GWAS Catalog Trait	Concentration Of Medium HDL Particles	0	4.61832	2	0.0993446		1	54	0.386346	2.57658	GALNT2	FALSE		NA	NA	NA	NA	NA	NA		2	54	0.257139	2.81341	CPS1;ST3GAL4	FALSE
ChEA Transcription Factor Targets	TBX3 20139965 ChIP-Seq ESCs Mouse	0	6.26627	3	0.0993503		4	767	0.999989	0.704816	PDE4D;SMYD2;CSMD3;SASH1	FALSE		11	767	0.34326	1.62197	AVEN;PTPRT;INPP4B;IMMP2L;COL13A1;AUTS2;REEP3;PCDH7;NOS1AP;ACSL5;TRPM3	FALSE		18	767	0.126963	1.80288	TPD52;FLT1;PEG3;ARG1;FANCL;PDE4D;COL23A1;MTSS1;PPM1F;NPAS3;RIMS1;SLC7A7;MYO3B;REEP3;ARHGEF3;PLCB1;SLC28A1;TRPM3	FALSE
Jensen DISEASES	Primary cutaneous amyloidosis	0	4.61723	2	0.0993986		1	28	0.248517	5.06437	ATP11A	FALSE		NA	NA	NA	NA	NA	NA		1	28	0.399968	2.70261	MGAM	FALSE
Jensen DISEASES	Choreatic disease	0	4.61564	2	0.0994778		NA	NA	NA	NA	NA	NA		1	23	0.27027	4.97137	SLC18A2	FALSE		1	23	0.368069	3.31768	GCH1	FALSE
GWAS Catalog Trait	Smoking Status (Standard GWA)	0	4.60928	2	0.0997945		1	27	0.26134	5.25942	ATP2C1	FALSE		NA	NA	NA	NA	NA	NA		1	27	0.381858	2.8067	WBP1L	FALSE
GWAS Catalog Trait	Immune Reponse To Smallpox (Secreted IFN-alpha)	0	4.60928	2	0.0997945		1	27	0.26134	5.25942	ZNF827	FALSE		NA	NA	NA	NA	NA	NA		1	27	0.381858	2.8067	LPP	FALSE
GWAS Catalog Trait	Corneal Curvature	0	4.60374	2	0.100071		1	33	0.2943	4.27198	STXBP6	FALSE		1	33	0.340032	3.41609	THBS4	FALSE		NA	NA	NA	NA	NA	NA
Reactome Pathway	RHO GTPase Cycle	0	6.24966	3	0.100076		8	450	0.246249	2.546	DOCK10;ARHGAP21;FMNL2;DST;ARAP2;DSG2;SPTBN1;VAV2	FALSE		8	450	0.48337	2.0155	ARHGAP33;FARP1;TMEM59;STEAP3;PLEKHG1;PCDH7;KALRN;VAV2	FALSE		12	450	0.36919	2.04062	ARHGAP42;ANKRD26;BAIAP2L1;PLEKHG2;ARHGEF28;ARHGEF3;ARHGEF10L;VRK2;KALRN;PAK5;ARHGAP24;PAK4	FALSE
GWAS Catalog Trait	Red Blood Cell Count	0	6.24695	3	0.100195		8	1001	0.479885	1.1011	PDE10A;ZNF827;DST;PSD4;ATP11A;VLDLR;SPTBN1;VAV2	FALSE		8	1001	0.719624	0.871619	LRMDA;PTPRC;AUTS2;GMDS;REEP3;KALRN;BACH2;VAV2	FALSE		22	1001	0.127424	1.69216	ANKRD26;KLF12;KDM2A;TPM1;HBB;WBP1L;KALRN;LPP;DCDC1;SPTA1;TF;TG;MECOM;CPS1;REEP3;ST3GAL4;ARHGEF3;GRB10;ME3;ERG;ZNF423;CLOCK	FALSE
GWAS Catalog Trait	Carotid Intima Media Thickness (Minimum)	0	4.59908	2	0.100305		NA	NA	NA	NA	NA	NA		1	24	0.282218	4.75498	GMDS	FALSE		1	24	0.355418	3.17327	ZNF385D	FALSE
GWAS Catalog Trait	Depression Severity X Hours Spent Watching Television Interaction	0	4.59908	2	0.100305		NA	NA	NA	NA	NA	NA		1	24	0.282218	4.75498	RBFOX1	FALSE		1	24	0.355418	3.17327	EXOC4	FALSE
Jensen DISEASES	Atherosclerosis	0	6.24279	3	0.100377		2	52	0.183598	5.50111	NLRP3;WDFY4	FALSE		1	52	0.435017	2.14137	CDK14	FALSE		1	52	0.552104	1.42905	CPS1	FALSE
UK BioBank GWAS	Hip circumference 49 raw	0	6.24225	3	0.100401		4	537	0.679768	1.02111	CAST;GINS1;STXBP6;SYT9	FALSE		7	537	0.346388	1.4557	AUTS2;GMDS;NRXN3;SLC2A2;CSMD2;TCP11;HS6ST3	FALSE		12	537	0.187322	1.69478	MED23;CPS1;CPNE4;FANCL;GRID1;SLC39A11;NRXN3;IGF2BP1;FBXL17;SYT9;PAX2;PARD3B	FALSE
Reactome Pathway	RAC3 GTPase Cycle	0	6.23853	3	0.100565		5	94	0.114464	7.87513	DOCK10;ARHGAP21;ARAP2;DSG2;VAV2	FALSE		1	94	0.820329	1.17181	VAV2	FALSE		4	94	0.470612	3.26908	ARHGAP42;BAIAP2L1;VRK2;PAK4	FALSE
ChEA Transcription Factor Targets	GLI1 17442700 ChIP-ChIP MESCs Mouse	0	4.59048	2	0.100737		NA	NA	NA	NA	NA	NA		1	44	0.682594	2.54079	ROR1	FALSE		3	44	0.14758	5.37532	ROR1;FHIT;NPAS3	FALSE
PheWeb	Frequency of urination and polyuria	0	4.58529	2	0.100999		NA	NA	NA	NA	NA	NA		1	32	0.267599	3.52647	UBE2U	FALSE		1	32	0.377427	2.35341	UBE2U	FALSE
Jensen DISEASES	Cognitive disorder	0	4.57805	2	0.101365		2	52	0.183598	5.50111	CNTNAP2;PDE4D	FALSE		NA	NA	NA	NA	NA	NA		1	52	0.552104	1.42905	PDE4D	FALSE
GWAS Catalog Trait	Itch Intensity From Mosquito Bite	0	4.57289	2	0.101627		1	55	0.38821	2.52874	PRKN	FALSE		NA	NA	NA	NA	NA	NA		2	55	0.261784	2.76019	LPP;RUNX2	FALSE
GWAS Catalog Trait	Ischemic Stroke	0	4.57168	2	0.101688		NA	NA	NA	NA	NA	NA		2	51	0.187372	4.48277	LRCH1;SPSB4	FALSE		1	51	0.542708	1.4577	AGBL1	FALSE
ChEA Transcription Factor Targets	P300 18555785 Chip-Seq ESCs Mouse	0	6.21195	3	0.101741		13	1499	0.804442	1.20819	GINS1;CAMK2D;CFH;DST;USH2A;VAV2;DOCK10;ARHGAP21;SDK1;FMNL2;SMYD2;FAM171B;HMCN1	FALSE		24	1499	0.0571155	1.889	AVEN;PTPRT;CERKL;STEAP3;BTG2;SERPINB12;ITIH2;PLEKHB2;SLC2A2;ANK2;DBI;VAV2;KIN;TMEM37;HHAT;FAM168B;PTPRC;PLCB4;NDST3;NOS1AP;CASQ2;TTLL11;QRFPR;EIF4E2	FALSE		18	1499	0.974636	0.876622	CFH;DNAJC5B;CHRM4;DBI;BZW1;ANO3;PARD3B;RIMS1;SDK1;MECOM;CPS1;SESTD1;SLAMF9;COL5A2;ALPI;RAB17;PLCB1;GARNL3	FALSE
GWAS Catalog Trait	Keratinocyte Cancer (MTAG)	0	6.20914	3	0.101867		1	54	0.386346	2.57658	ATP11A	FALSE		1	54	0.451396	2.06036	BACH2	FALSE		2	54	0.257139	2.81341	LPP;CEP43	FALSE
GWAS Catalog Trait	Autism Spectrum Disorder Or Schizophrenia	0	6.20844	3	0.101898		2	127	0.313761	2.19211	CARMIL1;CNTN4	FALSE		1	127	0.713077	0.863457	IMMP2L	FALSE		4	127	0.200502	2.38799	MDK;NOTCH4;VRK2;FHIT	FALSE
ChEA Transcription Factor Targets	TBX3 20139965 ChIP-Seq MESCs Mouse	0	6.20245	3	0.102165		4	770	0.999989	0.701945	PDE4D;SMYD2;CSMD3;SASH1	FALSE		11	770	0.346636	1.61531	AVEN;PTPRT;INPP4B;IMMP2L;COL13A1;AUTS2;REEP3;PCDH7;NOS1AP;ACSL5;TRPM3	FALSE		18	770	0.129803	1.7954	TPD52;FLT1;PEG3;ARG1;FANCL;PDE4D;COL23A1;MTSS1;PPM1F;NPAS3;RIMS1;SLC7A7;MYO3B;REEP3;ARHGEF3;PLCB1;SLC28A1;TRPM3	FALSE
Jensen DISEASES	Distal arthrogryposis	0	4.56189	2	0.102188		1	45	0.327511	3.10502	ASCC1	FALSE		NA	NA	NA	NA	NA	NA		2	45	0.312012	3.40382	ASCC1;TUBA8	FALSE
GWAS Catalog Trait	Average Diameter For HDL Particles	0	6.18381	3	0.103002		1	73	0.449703	1.89483	GALNT2	FALSE		1	73	0.533945	1.51519	REEP3	FALSE		3	73	0.189139	3.14376	BAIAP2L1;REEP3;ST3GAL4	FALSE
Reactome Pathway	Response of Endothelial Cells to Shear Stress	0	4.54474	2	0.103068		4	93	0.174769	6.25574	PDE4D;NLRP3;ADCY2;PTK2	FALSE		NA	NA	NA	NA	NA	NA		3	93	0.589736	2.44266	MMP14;PDE4D;GNA11	FALSE
Reactome Pathway	Cellular Responses to Mechanical Stimuli	0	4.54474	2	0.103068		4	93	0.174769	6.25574	PDE4D;NLRP3;ADCY2;PTK2	FALSE		NA	NA	NA	NA	NA	NA		3	93	0.589736	2.44266	MMP14;PDE4D;GNA11	FALSE
Jensen DISEASES	Thrombocytopenia	0	4.53902	2	0.103363		2	95	0.232841	2.95116	CFH;CFI	FALSE		NA	NA	NA	NA	NA	NA		2	95	0.44392	1.56981	ANKRD26;CFH	FALSE
GWAS Catalog Trait	HDL Cholesterol Levels In Current Drinkers	0	4.53842	2	0.103394		1	56	0.391111	2.48263	GALNT2	FALSE		NA	NA	NA	NA	NA	NA		2	56	0.26436	2.70894	CPS1;DAGLB	FALSE
UK BioBank GWAS	Forced vital capacity 20151 raw	0	6.17277	3	0.103501		2	496	0.898789	0.544309	FAM171B;NYAP2	FALSE		8	496	0.199737	1.82118	PLEKHB2;GMDS;DCC;ADAMTS17;GPC5;ANK3;ANKS1A;TGFBR2	FALSE		10	496	0.254381	1.51704	MRC2;KDM2A;FLT1;MECOM;DCC;COL5A2;ARHGEF3;SCAPER;PTPDC1;RUNX2	FALSE
GWAS Catalog Trait	LDL Cholesterol X Physical Activity Interaction (2Df Test)	0	4.53045	2	0.103807		1	28	0.266249	5.06437	CNTNAP2	FALSE		NA	NA	NA	NA	NA	NA		1	28	0.389886	2.70261	ST3GAL4	FALSE
GWAS Catalog Trait	Fibrinogen Levels Or Factor VII Levels (Pleiotropy)	0	4.53045	2	0.103807		1	28	0.266249	5.06437	NLRP3	FALSE		NA	NA	NA	NA	NA	NA		1	28	0.389886	2.70261	CPS1	FALSE
GWAS Catalog Trait	Vaginal Microbiome MetaCyc Pathway (PWY-5741|ethylmalonyl-CoA Pathway)	0	4.53045	2	0.103807		1	28	0.266249	5.06437	PDE4D	FALSE		NA	NA	NA	NA	NA	NA		1	28	0.389886	2.70261	PDE4D	FALSE
UK BioBank GWAS	Time to correctly identify matches 20023 raw	0	6.16464	3	0.103869		1	46	0.451274	3.03586	CSMD1	FALSE		2	46	0.187809	4.99343	PTH1R;CSMD1	FALSE		1	46	0.541015	1.62008	CSMD1	FALSE
UK BioBank GWAS	Right intra-ocular pressure Goldmann-correlated 5255 raw	0	6.15627	3	0.10425		1	89	0.616029	1.54906	FMNL2	FALSE		3	89	0.17488	3.84539	GMDS;ADAMTS17;THBS4	FALSE		2	89	0.427407	1.67859	ME3;LPP	FALSE
PheWeb	Other symptoms of respiratory system	0	4.52168	2	0.104263		NA	NA	NA	NA	NA	NA		1	33	0.272196	3.41609	ADAMTS17	FALSE		1	33	0.383042	2.27975	GRIA4	FALSE
GWAS Catalog Trait	Whole Brain Restricted Directional Diffusion (Multivariate Analysis)	0	6.15165	3	0.104461		1	180	0.746549	0.758043	SACM1L	FALSE		3	180	0.306021	1.85977	LRCH1;ROR1;ANKS1A	FALSE		5	180	0.202012	2.10032	TF;WNK2;ROR1;HSPG2;DCDC1	FALSE
GWAS Catalog Trait	Meat-related Diet	0	4.51608	2	0.104555		NA	NA	NA	NA	NA	NA		1	25	0.287101	4.55663	CNOT4	FALSE		1	25	0.364175	3.0409	KIRREL3	FALSE
GWAS Catalog Trait	Osteoarthritis Of The Hip Or Knee	0	4.51608	2	0.104555		NA	NA	NA	NA	NA	NA		1	25	0.287101	4.55663	DYNC1I1	FALSE		1	25	0.364175	3.0409	ERG	FALSE
GWAS Catalog Trait	Systolic Blood Pressure X Alcohol Consumption (Light Vs Heavy) Interaction (2Df Test)	0	4.51608	2	0.104555		NA	NA	NA	NA	NA	NA		1	25	0.287101	4.55663	PLEKHG1	FALSE		1	25	0.364175	3.0409	MECOM	FALSE
GWAS Catalog Trait	CTACK Levels	0	4.51608	2	0.104555		NA	NA	NA	NA	NA	NA		1	25	0.287101	4.55663	ITGA11	FALSE		1	25	0.364175	3.0409	FHIT	FALSE
GWAS Catalog Trait	Migraine - Clinic-Based	0	4.51608	2	0.104555		NA	NA	NA	NA	NA	NA		1	25	0.287101	4.55663	SV2C	FALSE		1	25	0.364175	3.0409	SV2C	FALSE
GWAS Catalog Trait	Internet Addiction Disorder	0	4.51608	2	0.104555		NA	NA	NA	NA	NA	NA		1	25	0.287101	4.55663	AVEN	FALSE		1	25	0.364175	3.0409	ZNF804A	FALSE
GWAS Catalog Trait	Cigarette Consumption X Hours Spent Using Computers Interaction	0	6.14212	3	0.104897		1	34	0.30064	4.14232	CNTNAP2	FALSE		1	34	0.347737	3.31241	GPC5	FALSE		1	34	0.443566	2.21055	NPAS3	FALSE
Jensen DISEASES	Fatty liver disease	0	4.5076	2	0.105		NA	NA	NA	NA	NA	NA		2	85	0.261116	2.6419	COL13A1;NCAN	FALSE		2	85	0.402119	1.75984	TF;PARVB	FALSE
UK BioBank GWAS	No breathing problems during period of job 22616 0	0	6.13653	3	0.105153		2	72	0.228767	3.9254	PDE4D;THSD7A	FALSE		1	72	0.564938	1.53661	DLG2	FALSE		2	72	0.359811	2.08805	DLG2;PDE4D	FALSE
GWAS Catalog Trait	Height (Standard GWA)	0	6.1267	3	0.105606		4	392	0.382993	1.41324	PDE10A;PDE4D;KCNMA1;CSMD1	FALSE		6	392	0.246925	1.7162	CNOT4;GMDS;BANK1;ADAMTS17;EFCC1;CSMD1	FALSE		6	392	0.494138	1.1346	MECOM;GRK5;PDE4D;ZNF423;CSMD1;ARHGAP24	FALSE
Reactome Pathway	Transmission Across Chemical Synapses	0	6.12323	3	0.105766		6	269	0.246249	3.19245	GABRA2;CAMK2D;SYT1;GRIK4;ADCY2;GRIK2	FALSE		3	269	0.744353	1.23191	DLG2;SYT1;SLC18A2	FALSE		11	269	0.25539	3.19292	RIMS1;KCNJ6;DLG2;RPS6KA2;CACNA2D1;CAMK4;NEFL;PLCB1;PPM1F;GRIA4;TUBA8	FALSE
ChEA Transcription Factor Targets	TAL1 26923725 Chip-Seq HPCs Mouse	0	6.11876	3	0.105973		19	1420	0.085573	1.97051	KCNK10;GRIK2;SYT9;ABCA13;SGCZ;SND1;GABRG1;ROBO1;ARHGAP21;NELL1;PDE10A;LIPI;VEPH1;TAC4;TMCC3;THSD7A;CNTN4;CSMD3;CCDC152	FALSE		16	1420	0.574501	1.26413	AVEN;TPRA1;RPL32;CNTN5;ADAM32;ROBO1;CNOT4;DLG2;LRCH1;PTPRC;NOS1AP;ROR1;TTLL11;TRIM16;UMPS;CDH18	FALSE		18	1420	0.954337	0.930027	NBAS;KLF12;ARG1;FBXL17;SYT9;ANO3;PARD3B;IL22RA1;SCEL;MFAP4;NKAIN3;DLG2;MYO3B;NRG3;INCENP;COL5A2;IAPP;ROR1	FALSE
Reactome Pathway	Opioid Signalling	0	6.11674	3	0.106067		3	90	0.292704	4.76658	CAMK2D;PDE4D;ADCY2	FALSE		2	90	0.628254	2.49116	PLCB4;PRKCD	FALSE		5	90	0.25539	4.3441	GRK2;PDE4D;GNA11;CAMK4;PLCB1	FALSE
PheWeb	Prolapse of vaginal walls	0	4.48259	2	0.106321		2	50	0.21366	5.7309	CTNND2;ADARB2	FALSE		NA	NA	NA	NA	NA	NA		1	50	0.497616	1.48753	LPP	FALSE
GWAS Catalog Trait	Predicted Visceral Adipose Tissue	0	6.08983	3	0.107321		1	130	0.636171	1.05453	SGCZ	FALSE		3	130	0.221705	2.59856	AUTS2;NRXN3;ANKS1A	FALSE		3	130	0.33749	1.72776	CPNE4;NRXN3;FBXL17	FALSE
Reactome Pathway	Protein-protein Interactions at Synapses	0	6.08947	3	0.107337		2	88	0.385659	3.19251	SYT1;SYT9	FALSE		3	88	0.48337	3.89083	DLG2;SYT1;NRXN3	FALSE		5	88	0.25539	4.44923	DLG2;NRXN3;SYT9;SHANK1;GRIA4	FALSE
Jensen DISEASES	Acute cystitis	0	4.46176	2	0.107434		NA	NA	NA	NA	NA	NA		1	37	0.355508	3.03591	SNORA70	FALSE		2	37	0.302198	4.18354	CHRM4;MCU	FALSE
ChEA Transcription Factor Targets	SMAD3 21741376 ChIP-Seq ESCs Human	0	6.0779	3	0.107881		17	1552	0.339852	1.57272	CARD10;DSCAM;GALNT2;SACM1L;PRDM15;STAB2;TMTC2;ROBO1;DOCK10;SDK1;FRAS1;SLC22A16;LIPI;MFNG;KCNMA1;SMYD2;STXBP6	FALSE		19	1552	0.392912	1.39033	PTPRT;KLHL14;AUTS2;PCDH7;TMTC2;TMEM40;TSEN2;ROBO1;RASD2;HHAT;COX7A2L;ITGA11;UBE2U;TTLL11;GPC5;TACC1;UMPS;CDK14;CDH18	FALSE		27	1552	0.358605	1.3209	XYLT1;PTPN21;FHIT;LPP;SPTA1;CPAMD8;ZNF423;TOP3B;KCNJ6;KCNIP1;ARG1;FANCL;CACNA2D1;COL23A1;SLC16A12;SLC39A11;VRK2;TANC2;ENOX1;SDK1;GAP43;MYO3B;SESTD1;UBE2U;KDELR2;COL6A6;PGPEP1L	FALSE
UK BioBank GWAS	Chest pain felt outside physical activity 6016	0	6.07437	3	0.108048		1	48	0.460689	2.90638	USH2A	FALSE		2	48	0.187809	4.77585	NELL2;GPC5	FALSE		1	48	0.554427	1.55099	MLLT3	FALSE
GWAS Catalog Trait	High Density Lipoprotein Cholesterol Levels	0	6.06934	3	0.108285		8	764	0.27667	1.46446	CAST;PRKN;NIPSNAP3A;PDE10A;GALNT2;MCUB;TRANK1;TMPRSS11E	FALSE		9	764	0.340702	1.31353	INPP4B;COX7A2L;DCC;BANK1;NRXN3;MCC;OIT3;EMSY;REPS1	FALSE		11	764	0.51018	1.06618	MED23;TF;CPS1;CPNE4;DCC;ARHGEF28;TPM1;ST3GAL4;NRXN3;IGF2BP1;DAGLB	FALSE
UK BioBank GWAS	Takes blood pressure medication 6177 2	0	4.44052	2	0.108581		NA	NA	NA	NA	NA	NA		1	74	0.570124	1.49436	PLEKHG1	FALSE		3	74	0.190451	3.09933	ARHGAP42;SORCS3;PLCB1	FALSE
GWAS Catalog Trait	Diffusing Capacity Of Carbon Monoxide	0	4.43765	2	0.108737		1	35	0.306348	4.02028	POLN	FALSE		1	35	0.354946	3.21482	ABLIM2	FALSE		NA	NA	NA	NA	NA	NA
UK BioBank GWAS	Bread intake 1438 raw	0	4.43636	2	0.108807		1	22	0.30175	6.5133	CTNND2	FALSE		NA	NA	NA	NA	NA	NA		1	22	0.360586	3.47584	VRK2	FALSE
ChEA Transcription Factor Targets	EP300 20729851 ChIP-Seq FORBRAIN MIDBRAIN LIMB HEART Mouse	0	6.05645	3	0.108896		9	1313	0.999989	0.934519	CLIC5;CNTNAP2;NELL1;SLC37A1;FRAS1;PDE10A;CTNND2;MFNG;WDFY4	FALSE		19	1313	0.190171	1.66865	BTG2;RPL32;AUTS2;SGMS1;TMEM40;ANK3;KALRN;BACH2;NELL2;DLG2;PLCB4;REEP3;ITGA11;TACC1;OIT3;PHLDA1;TRPM3;SLC18A2;REPS1	FALSE		25	1313	0.254519	1.45504	HDAC11;MLLT3;KALRN;LPP;PPM1F;NPAS3;GRB10;IGF2BP1;TRPM3;PEG3;NFAM1;TPM1;PARVB;VRK2;HSPG2;UPB1;ENOX1;SGSM1;RAB30;DLG2;REEP3;COL5A2;ARHGEF3;ALPI;TGFBI	FALSE
GWAS Catalog Trait	Platelet Count	0	6.05536	3	0.108948		11	949	0.161767	1.64318	DOCK10;CAST;GINS1;CARMIL1;PDE10A;GALNT2;NLRP3;ATP11A;STXBP6;VLDLR;DDO	FALSE		7	949	0.783977	0.801529	C2CD5;LRCH1;SV2C;REEP3;ACSL5;EIF4E2;KALRN	FALSE		15	949	0.381858	1.17909	EXOC3L4;TPM1;ASAP1;KALRN;GYS2;TG;SV2C;MECOM;GRK5;CPS1;REEP3;ST3GAL4;ARHGEF3;ERG;PLCB1	FALSE
GWAS Catalog Trait	Carotid Intima Media Thickness (Maximum)	0	4.42746	2	0.109292		NA	NA	NA	NA	NA	NA		1	26	0.293327	4.37414	GMDS	FALSE		1	26	0.372594	2.91911	ZNF385D	FALSE
GWAS Catalog Trait	Fasting Blood Glucose (BMI Interaction)	0	4.42746	2	0.109292		NA	NA	NA	NA	NA	NA		1	26	0.293327	4.37414	SLC2A2	FALSE		1	26	0.372594	2.91911	GRB10	FALSE
UK BioBank GWAS	Mouth ulcers 6149 1	0	4.42584	2	0.109381		1	46	0.451274	3.03586	PDE4D	FALSE		NA	NA	NA	NA	NA	NA		2	46	0.242382	3.32629	PDE4D;BTNL2	FALSE
Jensen DISEASES	Brachydactyly	0	4.42511	2	0.10942		1	50	0.350693	2.78747	PDE4D	FALSE		NA	NA	NA	NA	NA	NA		2	50	0.312012	3.04848	MFAP4;PDE4D	FALSE
UK BioBank GWAS	Salt added to food 1478	0	4.40252	2	0.110664		NA	NA	NA	NA	NA	NA		1	75	0.573564	1.47409	CNTN5	FALSE		3	75	0.19294	3.05613	KIRREL3;FHIT;DCDC1	FALSE
UK BioBank GWAS	Self-reported cholelithiasis/gall stones 20002 1162	0	4.39955	2	0.110828		NA	NA	NA	NA	NA	NA		1	22	0.307356	5.20837	REEP3	FALSE		1	22	0.360586	3.47584	REEP3	FALSE
ChEA Transcription Factor Targets	TCF7L2 21901280 ChIP-Seq H4IIE Rat	0	6.01471	3	0.110897		10	807	0.388587	1.75816	CAST;DPP6;DAB1;PDE10A;SYT1;PSD4;PDE4D;DCLK3;ATP11A;ROBO1	FALSE		11	807	0.406176	1.53723	CDH2;SYT1;PCDH7;PRKCD;CCDC59;ROR1;TACC1;PTH1R;MCC;BACH2;ROBO1	FALSE		16	807	0.313126	1.50223	TOP3B;CACNA2D1;PDE4D;SLC39A11;ASAP1;PAX2;PARD3B;GYS2;MRPL52;BAIAP2L1;FGGY;CPS1;EXOC4;ROR1;RAB17;PLCB1	FALSE
ChEA Transcription Factor Targets	EZH2 27294783 Chip-Seq ESCs Mouse	0	6.00747	3	0.111247		16	1649	0.587468	1.37329	CARD10;UNC45B;DSCAM;KCNK10;LRRC4;TMTC2;ADCY2;GRIK2;VLDLR;DOCK10;CACNG6;PDE10A;PSD4;STXBP6;CSMD3;CSMD1	FALSE		23	1649	0.175022	1.61842	PTPRT;FARP1;COL13A1;KLHL14;AUTS2;SGMS1;NCAN;PRKCD;TMTC2;SLC35F1;PTH1R;BACH2;HS6ST3;ARHGAP33;NELL2;HHAT;EGFLAM;SV2C;CDH2;FAM184A;GPC5;CSMD1;HMX1	FALSE		27	1649	0.482412	1.23529	CHRM4;MLLT3;GLI3;NPAS3;MRC2;RIMS1;SV2C;GRB10;CDH23;B4GALNT2;CSMD1;REM2;KIRREL3;UNC45B;GCH1;KCNIP1;GRID1;COL23A1;SORCS3;PAX2;ARHGAP24;POU6F1;PARD3B;SGSM1;WNK2;CAMK4;RBP1	FALSE
PheWeb	Peripheral enthesopathies and allied syndromes	0	4.39024	2	0.111345		NA	NA	NA	NA	NA	NA		1	35	0.282899	3.21482	RBFOX1	FALSE		1	35	0.393587	2.14542	GLI3	FALSE
UK BioBank GWAS	Medication bendroflumethiazide 20003 1141194794	0	6.00461	3	0.111386		1	45	0.449801	3.10502	GALNT2	FALSE		1	45	0.457171	2.48292	GMDS	FALSE		2	45	0.241555	3.40382	ARHGAP42;PLCB1	FALSE
Jensen DISEASES	Systemic lupus erythematosus	0	6.00189	3	0.111518		1	83	0.481087	1.66291	WDFY4	FALSE		2	83	0.260594	2.70741	BANK1;BACH2	FALSE		2	83	0.39675	1.80348	TOP3B;NOTCH4	FALSE
GWAS Catalog Trait	Pelvic Organ Prolapse	0	4.37779	2	0.112041		1	36	0.310128	3.90522	DPP6	FALSE		1	36	0.361273	3.12281	FARP1	FALSE		NA	NA	NA	NA	NA	NA
GWAS Catalog Trait	COVID-19 (Severe Vs Non-Severe With Positive Test)	0	5.9771	3	0.11273		1	36	0.310128	3.90522	CSMD1	FALSE		1	36	0.361273	3.12281	CSMD1	FALSE		1	36	0.449484	2.08402	CSMD1	FALSE
GWAS Catalog Trait	Protein Levels In Obesity	0	5.9771	3	0.11273		1	36	0.310128	3.90522	CFH	FALSE		1	36	0.361273	3.12281	CNTN5	FALSE		1	36	0.449484	2.08402	CFH	FALSE
GWAS Catalog Trait	JT Interval	0	5.9738	3	0.112892		1	134	0.645673	1.02261	CAMK2D	FALSE		2	134	0.41306	1.65707	LRCH1;CFAP70	FALSE		5	134	0.189139	2.85598	KLF12;SLC16A12;ALPK3;ZNF385D;LPP	FALSE
GWAS Catalog Trait	Endometriosis Or Migraine	0	4.36171	2	0.112945		1	30	0.27667	4.71463	ASCC1	FALSE		NA	NA	NA	NA	NA	NA		1	30	0.408229	2.51596	ASCC1	FALSE
Jensen DISEASES	Rickets	0	4.35448	2	0.113354		NA	NA	NA	NA	NA	NA		1	39	0.364502	2.87584	SLC2A2	FALSE		2	39	0.310983	3.957	SPTA1;ENPP1	FALSE
Reactome Pathway	Activation of NMDA Receptors and Postsynaptic Events	0	5.96191	3	0.113478		1	93	0.64853	1.48141	CAMK2D	FALSE		1	93	0.820329	1.1846	DLG2	FALSE		7	93	0.0953825	6.05625	DLG2;RPS6KA2;CAMK4;NEFL;PPM1F;GRIA4;TUBA8	FALSE
GWAS Catalog Trait	Colorectal Cancer	0	5.95786	3	0.113679		2	267	0.608422	1.02668	PRKN;VAV2	FALSE		3	267	0.492023	1.24137	RBFOX1;COX7A2L;VAV2	FALSE		8	267	0.169855	2.28665	ARHGAP42;TTC22;CACNA2D1;NOTCH4;PLCB1;ACTL8;RUNX2;OSBP2	FALSE
GWAS Catalog Trait	Waist Circumference Adjusted For BMI (Adjusted For Smoking Behaviour)	0	4.34821	2	0.11371		NA	NA	NA	NA	NA	NA		2	56	0.201157	4.06667	ADAMTS17;ANKS1A	FALSE		1	56	0.565281	1.32485	ZNF423	FALSE
GO Biological Process	Regulation of Osteoblast Proliferation (GO:0033688)	0	4.34605	2	0.113833		2	16	0.237913	19.6825	NELL1;LTF	FALSE		NA	NA	NA	NA	NA	NA		1	16	0.478462	4.86765	LTF	FALSE
GWAS Catalog Trait	Lung Function (FEV1)	0	5.95274	3	0.113932		2	210	0.486158	1.31183	DSCAM;KCNMA1	FALSE		5	210	0.18299	2.70263	LRMDA;CERKL;DCC;GPC5;ANKS1A	FALSE		3	210	0.573023	1.0557	MECOM;DCC;ARHGAP24	FALSE
GWAS Catalog Trait	Eotaxin Levels	0	4.33803	2	0.11429		NA	NA	NA	NA	NA	NA		1	27	0.2993	4.20569	CCDC12	FALSE		1	27	0.381858	2.8067	MED29	FALSE
GWAS Catalog Trait	Coronary Artery Calcified Atherosclerotic Plaque Score In Type 2 Diabetes	0	4.33803	2	0.11429		NA	NA	NA	NA	NA	NA		1	27	0.2993	4.20569	EGFLAM	FALSE		1	27	0.381858	2.8067	MTSS1	FALSE
Jensen DISEASES	Sensorineural hearing loss	0	4.3356	2	0.114429		2	103	0.243597	2.71631	NLRP3;USH2A	FALSE		NA	NA	NA	NA	NA	NA		2	103	0.469748	1.44488	CDH23;PAX2	FALSE
ChEA Transcription Factor Targets	FOXA1 27197147 Chip-Seq ENDOMETRIOID-ADENOCARCINOMA Human	0	5.939	3	0.114616		6	462	0.542336	1.82312	CLIC5;FMNL2;SLC22A16;HMCN1;STXBP6;VWA3B	FALSE		6	462	0.610117	1.44752	SGMS1;DAPK2;ACSL5;BFAR;VWA3B;TGFBR2	FALSE		12	462	0.155125	1.98497	TPD52;STARD4;KLF12;NKAIN3;MECOM;ARG1;COL23A1;GCNT3;ERG;UPB1;GARNL3;EPN2	FALSE
PheWeb	Skin cancer	0	4.31768	2	0.115459		NA	NA	NA	NA	NA	NA		3	86	0.166987	3.98499	RBFOX1;PLCB4;ITGA11	FALSE		1	86	0.691422	0.855948	NRG3	FALSE
GWAS Catalog Trait	Cervical Cancer (MTAG)	0	5.91084	3	0.11603		1	37	0.313761	3.79655	CAMK2D	FALSE		1	37	0.364091	3.03591	RBFOX1	FALSE		1	37	0.45569	2.02603	EXOC4	FALSE
GWAS Catalog Trait	Daytime Sleep Phenotypes	0	5.91084	3	0.11603		1	37	0.313761	3.79655	CNTN4	FALSE		1	37	0.364091	3.03591	GMDS	FALSE		1	37	0.45569	2.02603	PLCB1	FALSE
GWAS Catalog Trait	Dental Caries	0	5.91084	3	0.11603		1	37	0.313761	3.79655	CHST9	FALSE		1	37	0.364091	3.03591	CTNNA3	FALSE		1	37	0.45569	2.02603	RPS6KA2	FALSE
GWAS Catalog Trait	Subcortical Volume (MOSTest)	0	5.89533	3	0.116815		1	131	0.638686	1.04637	FAM171B	FALSE		2	131	0.406613	1.69587	DLG2;DCC	FALSE		4	131	0.202012	2.31231	DLG2;DCC;WNK2;RUNX2	FALSE
UK BioBank GWAS	Sleeplessness/insomnia 1200	0	4.28791	2	0.11719		1	48	0.460689	2.90638	DAB1	FALSE		NA	NA	NA	NA	NA	NA		2	48	0.254381	3.18135	FANCL;OSBP2	FALSE
GWAS Catalog Trait	Insomnia Symptoms (Never/Rarely Vs. Sometimes/Usually)	0	4.27856	2	0.11774		1	31	0.282213	4.55724	DAB1	FALSE		NA	NA	NA	NA	NA	NA		1	31	0.417201	2.43198	VRK2	FALSE
GWAS Catalog Trait	Circulating Docosahexaenoic Acid Levels	0	4.27856	2	0.11774		1	31	0.282213	4.55724	GALNT2	FALSE		NA	NA	NA	NA	NA	NA		1	31	0.417201	2.43198	ST3GAL4	FALSE
dbGaP	Pulse	0	4.27425	2	0.117994		NA	NA	NA	NA	NA	NA		1	35	0.296541	3.21482	CTNNA3	FALSE		1	35	0.3979	2.14542	CAMK4	FALSE
Jensen DISEASES	Dilated cardiomyopathy	0	4.2729	2	0.118073		1	32	0.273767	4.41001	DSG2	FALSE		NA	NA	NA	NA	NA	NA		1	32	0.431293	2.35341	TPM1	FALSE
GO Biological Process	Response to Calcium Ion (GO:0051592)	0	5.86687	3	0.11827		4	95	0.237913	6.11763	CAMK2D;SYT1;KCNMA1;CPNE3	FALSE		3	95	0.406192	3.59351	SYT1;CASQ2;ADAM9	FALSE		2	95	0.550648	1.56981	CPNE4;KCNIP2	FALSE
GWAS Catalog Trait	Insulin-like Growth Factor 1 Levels	0	5.86285	3	0.118477		6	265	0.124138	3.24242	CARMIL1;PDE10A;PDE4D;SELENOP;STAB2;TMPRSS11E	FALSE		3	265	0.488404	1.25097	RBFOX1;COX7A2L;ITGA11	FALSE		2	265	0.879453	0.550299	PDE4D;ST3GAL4	FALSE
GWAS Catalog Trait	Carotid Intima Media Thickness (Mean)	0	4.252	2	0.119313		NA	NA	NA	NA	NA	NA		1	28	0.306021	4.04972	GMDS	FALSE		1	28	0.389886	2.70261	ZNF385D	FALSE
GWAS Catalog Trait	Asthma Onset (Childhood Vs Adult)	0	4.252	2	0.119313		NA	NA	NA	NA	NA	NA		1	28	0.306021	4.04972	BACH2	FALSE		1	28	0.389886	2.70261	LPP	FALSE
GWAS Catalog Trait	Arterial Stiffness Index	0	4.252	2	0.119313		NA	NA	NA	NA	NA	NA		1	28	0.306021	4.04972	DAPK2	FALSE		1	28	0.389886	2.70261	NPAS3	FALSE
GWAS Catalog Trait	Resting Heart Rate	0	5.83969	3	0.119676		1	63	0.414591	2.20156	CSMD1	FALSE		2	63	0.216689	3.59872	SLC35F1;CSMD1	FALSE		1	63	0.600443	1.17485	CSMD1	FALSE
ChEA Transcription Factor Targets	FOXM1 26456572 ChIP-Seq MCF-7 Human	0	5.83878	3	0.119723		17	1595	0.396418	1.52628	CAST;CLIC5;KCNK10;DST;CTNND2;TMTC2;TMPRSS11E;ARHGAP21;PSD4;SMYD2;CPNE3;TFF1;HMCN1;THSD7A;CSMD3;SASH1;ANKS1B	FALSE		21	1595	0.268315	1.51185	AUTS2;SGMS1;CCDC59;TMTC2;TMPRSS2;ANK3;TGFBR2;CNBD1;CNOT4;NELL2;INPP4B;IMMP2L;PLCB4;PLCZ1;BANK1;FAM43A;CTNNA3;TACC1;UMPS;S100A11;CDH18	FALSE		26	1595	0.507374	1.22829	PTPN21;ASAP1;MLLT3;BZW1;GLI3;NPAS3;SCEL;RIMS1;EPB41L4A;MECOM;GRB10;ENPP1;GUCY1A2;KCNJ6;FANCL;ZNF804A;TANC2;INCENP;COL5A2;EXOC4;GPR149;ERG;PLCB1;SLC28A1;PGPEP1L;OSBP2	FALSE
ChEA Transcription Factor Targets	YY1 23942234 ChIP-Seq MYOBLASTS AND MYOTUBES Mouse	0	5.83039	3	0.12016		8	1173	0.999989	0.929974	SYT1;PDE4D;SYNPO2;ADARB2;SND1;PTK2;ANKS1B;CNTLN	FALSE		16	1173	0.309631	1.55458	AVEN;CCDC12;SYT1;SGMS1;CCDC59;ANK3;PEX1;CNOT4;NELL2;INPP4B;TMEM59;LRCH1;GMDS;KCNQ3;TTLL11;CDK14	FALSE		24	1173	0.175028	1.57123	NBAS;MGAM;KDM2A;PEG3;FANCL;PDE4D;ASAP1;SUPT5H;EPN2;GYS2;MRPL52;OXA1L;EPB41L4A;SPCS2;NKAIN3;NDUFS8;SIN3B;SLAMF9;EXOC4;PLCB1;SNRNP35;FKBP6;PAK4;OSBP2	FALSE
UK BioBank GWAS	Nap during day 1190	0	4.23641	2	0.120247		NA	NA	NA	NA	NA	NA		1	80	0.595615	1.38045	NRXN3	FALSE		3	80	0.201888	2.85695	FANCL;NRXN3;ZNF804A	FALSE
GWAS Catalog Trait	Body Surface Area	0	5.82525	3	0.120429		1	317	0.904901	0.426408	PSD4	FALSE		5	317	0.257996	1.76608	AUTS2;GMDS;ADAMTS17;NRXN3;HS6ST3	FALSE		7	317	0.232729	1.66096	KDM2A;CPS1;CPNE4;GRID1;GRB10;NRXN3;FHIT	FALSE
GO Biological Process	Fc-gamma Receptor Signaling Pathway Involved in Phagocytosis (GO:0038096)	0	4.22977	2	0.120647		2	22	0.29702	13.7736	PTK2;VAV2	FALSE		2	22	0.406192	10.9989	PRKCD;VAV2	FALSE		NA	NA	NA	NA	NA	NA
GO Biological Process	Fc Receptor Mediated Stimulatory Signaling Pathway (GO:0002431)	0	4.22977	2	0.120647		2	24	0.29702	12.5202	PTK2;VAV2	FALSE		2	24	0.406192	9.99798	PRKCD;VAV2	FALSE		NA	NA	NA	NA	NA	NA
GO Biological Process	Regulation of Cardiac Muscle Cell Action Potential (GO:0098901)	0	4.22977	2	0.120647		2	28	0.29702	10.5919	CAMK2D;DSG2	FALSE		3	28	0.406192	13.2691	NOS1AP;CTNNA3;ANK2	FALSE		NA	NA	NA	NA	NA	NA
GO Biological Process	Fc-gamma Receptor Signaling Pathway (GO:0038094)	0	4.22977	2	0.120647		2	29	0.29702	10.1991	PTK2;VAV2	FALSE		2	29	0.406192	8.14444	PRKCD;VAV2	FALSE		NA	NA	NA	NA	NA	NA
GO Biological Process	Regulation of Protein Polyubiquitination (GO:1902914)	0	4.22977	2	0.120647		1	5	0.29702	34.2241	SASH1	FALSE		1	5	0.406192	27.3674	SPSB4	FALSE		NA	NA	NA	NA	NA	NA
GO Biological Process	Regulation of Barbed-End Actin Filament Capping (GO:2000812)	0	4.22977	2	0.120647		1	5	0.29702	34.2241	CARMIL1	FALSE		1	5	0.406192	27.3674	CRACD	FALSE		NA	NA	NA	NA	NA	NA
GO Biological Process	Negative Regulation of Chemokine-Mediated Signaling Pathway (GO:0070100)	0	4.22977	2	0.120647		1	5	0.29702	34.2241	ROBO1	FALSE		1	5	0.406192	27.3674	ROBO1	FALSE		NA	NA	NA	NA	NA	NA
GO Biological Process	Calcium Ion-Regulated Exocytosis of Neurotransmitter (GO:0048791)	0	4.22977	2	0.120647		1	6	0.29702	27.3779	SYT1	FALSE		1	6	0.406192	21.8928	SYT1	FALSE		NA	NA	NA	NA	NA	NA
GO Biological Process	Detection of Muscle Stretch (GO:0035995)	0	4.22977	2	0.120647		1	6	0.29702	27.3779	PTK2	FALSE		1	6	0.406192	21.8928	CDH2	FALSE		NA	NA	NA	NA	NA	NA
GO Biological Process	GDP-mannose Metabolic Process (GO:0019673)	0	4.22977	2	0.120647		1	7	0.29702	22.8138	TAC4	FALSE		1	7	0.406192	18.2431	GMDS	FALSE		NA	NA	NA	NA	NA	NA
GO Biological Process	Regulation of Mammary Gland Epithelial Cell Proliferation (GO:0033599)	0	4.22977	2	0.120647		1	7	0.29702	22.8138	ROBO1	FALSE		1	7	0.406192	18.2431	ROBO1	FALSE		NA	NA	NA	NA	NA	NA
GO Biological Process	Heart Induction (GO:0003129)	0	4.22977	2	0.120647		1	7	0.29702	22.8138	ROBO1	FALSE		1	7	0.406192	18.2431	ROBO1	FALSE		NA	NA	NA	NA	NA	NA
GO Biological Process	Natural Killer Cell Differentiation (GO:0001779)	0	4.22977	2	0.120647		1	7	0.29702	22.8138	KAT7	FALSE		1	7	0.406192	18.2431	PTPRC	FALSE		NA	NA	NA	NA	NA	NA
GO Biological Process	Regulation of Chemokine-Mediated Signaling Pathway (GO:0070099)	0	4.22977	2	0.120647		1	7	0.29702	22.8138	ROBO1	FALSE		1	7	0.406192	18.2431	ROBO1	FALSE		NA	NA	NA	NA	NA	NA
GO Biological Process	Regulation of Hydrolase Activity (GO:0051336)	0	4.22977	2	0.120647		2	52	0.29702	5.50111	PTK2;VAV2	FALSE		2	52	0.406192	4.39289	VAV2;REPS1	FALSE		NA	NA	NA	NA	NA	NA
GO Biological Process	Regulation of Heart Morphogenesis (GO:2000826)	0	4.22977	2	0.120647		1	8	0.29702	19.5537	ROBO1	FALSE		1	8	0.406192	15.6361	ROBO1	FALSE		NA	NA	NA	NA	NA	NA
GO Biological Process	Positive Regulation of Actin Filament Depolymerization (GO:0030836)	0	4.22977	2	0.120647		1	10	0.29702	15.2069	CARMIL1	FALSE		1	10	0.406192	12.1602	CRACD	FALSE		NA	NA	NA	NA	NA	NA
GO Biological Process	Regulation of GTPase Activity (GO:0043087)	0	4.22977	2	0.120647		3	134	0.29702	3.15854	DOCK10;PTK2;VAV2	FALSE		3	134	0.406192	2.5187	LRCH1;VAV2;REPS1	FALSE		NA	NA	NA	NA	NA	NA
GO Biological Process	Calcium-Dependent Activation of Synaptic Vesicle Fusion (GO:0099502)	0	4.22977	2	0.120647		1	11	0.29702	13.6855	SYT1	FALSE		1	11	0.406192	10.9436	SYT1	FALSE		NA	NA	NA	NA	NA	NA
GO Biological Process	Regulation of Ventricular Cardiac Muscle Cell Action Potential (GO:0098911)	0	4.22977	2	0.120647		1	11	0.29702	13.6855	DSG2	FALSE		1	11	0.406192	10.9436	CTNNA3	FALSE		NA	NA	NA	NA	NA	NA
GO Biological Process	Positive Regulation of Calcium Ion-Dependent Exocytosis (GO:0045956)	0	4.22977	2	0.120647		1	11	0.29702	13.6855	SYT1	FALSE		1	11	0.406192	10.9436	SYT1	FALSE		NA	NA	NA	NA	NA	NA
GO Biological Process	Positive Regulation of Synaptic Vesicle Fusion to Presynaptic Active Zone Membrane (GO:0031632)	0	4.22977	2	0.120647		1	11	0.29702	13.6855	SYT1	FALSE		1	11	0.406192	10.9436	SYT1	FALSE		NA	NA	NA	NA	NA	NA
GO Biological Process	Positive Regulation of Vascular Endothelial Growth Factor Receptor Signaling Pathway (GO:0030949)	0	4.22977	2	0.120647		1	11	0.29702	13.6855	ROBO1	FALSE		1	11	0.406192	10.9436	ROBO1	FALSE		NA	NA	NA	NA	NA	NA
GO Biological Process	Positive Regulation of Vascular Endothelial Growth Factor Signaling Pathway (GO:1900748)	0	4.22977	2	0.120647		1	11	0.29702	13.6855	ROBO1	FALSE		1	11	0.406192	10.9436	ROBO1	FALSE		NA	NA	NA	NA	NA	NA
GO Biological Process	Negative Regulation of Chemotaxis (GO:0050922)	0	4.22977	2	0.120647		1	12	0.29702	12.4408	ROBO1	FALSE		1	12	0.406192	9.94827	ROBO1	FALSE		NA	NA	NA	NA	NA	NA
GWAS Catalog Trait	Medication Use (Beta Blocking Agents)	0	5.81654	3	0.120885		1	60	0.404161	2.31385	PDE10A	FALSE		1	60	0.478115	1.85027	PLEKHG1	FALSE		2	60	0.282402	2.5216	ARHGAP42;PLCB1	FALSE
dbGaP	Lipoproteins, LDL	0	4.22171	2	0.121135		NA	NA	NA	NA	NA	NA		1	36	0.299599	3.12281	TRPM3	FALSE		1	36	0.404323	2.08402	TRPM3	FALSE
UK BioBank GWAS	Left mean signal-to-noise ratio 4233 raw	0	5.80291	3	0.121603		1	52	0.479609	2.67789	TMTC2	FALSE		2	52	0.198269	4.39289	DLG2;TMTC2	FALSE		1	52	0.577793	1.42905	DLG2	FALSE
UK BioBank GWAS	Peak expiratory flow 3064 raw	0	5.80048	3	0.121731		1	205	0.823923	0.6643	DST	FALSE		5	205	0.168914	2.7709	TPRA1;GMDS;ADAMTS17;ANK3;ANKS1A	FALSE		4	205	0.395266	1.45549	KDM2A;MECOM;PTPDC1;PAX2	FALSE
GWAS Catalog Trait	Hypothyroidism	0	5.79592	3	0.121972		2	138	0.343549	2.01368	PDE10A;TRANK1	FALSE		1	138	0.7387	0.793685	BACH2	FALSE		4	138	0.217257	2.19073	TG;RNASET2;CAMK4;LPP	FALSE
GO Biological Process	Granulocyte Activation (GO:0036230)	0	4.20479	2	0.122163		1	13	0.300753	11.4034	FCAR	FALSE		1	13	0.406192	9.11878	PRKCD	FALSE		NA	NA	NA	NA	NA	NA
GO Biological Process	Positive Regulation of Protein Polyubiquitination (GO:1902916)	0	4.20479	2	0.122163		1	13	0.300753	11.4034	PRKN	FALSE		1	13	0.406192	9.11878	SPSB4	FALSE		NA	NA	NA	NA	NA	NA
GO Biological Process	Response to Interleukin-6 (GO:0070741)	0	4.20479	2	0.122163		1	14	0.300753	10.5257	FCAR	FALSE		1	14	0.406192	8.41691	PTPRT	FALSE		NA	NA	NA	NA	NA	NA
GO Biological Process	Response to Muscle Stretch (GO:0035994)	0	4.20479	2	0.122163		1	14	0.300753	10.5257	PTK2	FALSE		1	14	0.406192	8.41691	CDH2	FALSE		NA	NA	NA	NA	NA	NA
GWAS Catalog Trait	Bone Mineral Density	0	4.20185	2	0.122343		1	39	0.324474	3.59637	CNTNAP2	FALSE		1	39	0.377051	2.87584	FOXN1	FALSE		NA	NA	NA	NA	NA	NA
GWAS Catalog Trait	Lung Function (Forced Vital Capacity)	0	5.78863	3	0.122359		2	172	0.406098	1.60817	CFH;HMCN1	FALSE		3	172	0.289956	1.9486	AUTS2;DCC;DYNC1I1	FALSE		3	172	0.469951	1.29559	CFH;DCC;GLI3	FALSE
GWAS Catalog Trait	TRAIL Levels	0	4.19052	2	0.123038		1	32	0.288572	4.41001	CHST9	FALSE		NA	NA	NA	NA	NA	NA		1	32	0.426369	2.35341	DTNA	FALSE
GWAS Catalog Trait	Medication Use (Agents Acting On The Renin-Angiotensin System)	0	5.77238	3	0.123225		2	140	0.348576	1.9843	CAST;PDE10A	FALSE		2	140	0.43131	1.58454	PLEKHG1;AUTS2	FALSE		3	140	0.371071	1.60083	ARHGAP42;MECOM;PLCB1	FALSE
ChEA Transcription Factor Targets	NFI 21473784 ChIP-Seq ESCs Mouse	0	5.77041	3	0.123331		10	1549	0.999989	0.875043	CAMK2D;CFH;SLC43A3;ARAP2;GIMAP4;HMCN1;THSD7A;CSMD3;PTK2;LTF	FALSE		13	1549	0.92398	0.915565	STEAP3;AUTS2;BACH2;PLCB4;REEP3;NDST3;ADAMTS17;NOS1AP;CASQ2;CTNNA3;NBN;OIT3;CDH18	FALSE		33	1549	0.0604385	1.66579	SLC46A2;CFH;PTPN21;GIMAP4;ASAP1;FHIT;SCEL;RPS16;NKAIN3;ST3GAL4;IGF2BP1;REM2;PAK4;KIRREL3;KLF12;TPM1;SLC39A11;SORCS3;UPB1;PAX2;ANO3;PARD3B;ENOX1;TG;NRG3;CD6;REEP3;ALPK3;ALPI;CLOCK;SLC28A1;PGPEP1L;LTF	FALSE
GO Biological Process	Regulation of Potassium Ion Transport (GO:0043266)	0	5.76313	3	0.123721		2	38	0.29702	7.64583	DPP6;CFH	FALSE		3	38	0.406192	9.4731	CASQ2;ANK2;ANK3	FALSE		3	38	0.464553	6.29872	CFH;KCNIP1;KCNIP2	FALSE
GO Biological Process	Positive Regulation of Vesicle Fusion (GO:0031340)	0	5.76313	3	0.123721		1	8	0.29702	19.5537	SYT9	FALSE		1	8	0.406192	15.6361	C2CD5	FALSE		1	8	0.464553	10.4349	SYT9	FALSE
GO Biological Process	Regulation of Release of Sequestered Calcium Ion Into Cytosol (GO:0051279)	0	5.76313	3	0.123721		2	53	0.29702	5.39297	CAMK2D;PDE4D	FALSE		2	53	0.406192	4.30654	CASQ2;ANK2	FALSE		3	53	0.464553	4.40575	CEMIP;PDE4D;F2RL3	FALSE
GO Biological Process	Negative Regulation of Cell Cycle G2/M Phase Transition (GO:1902750)	0	5.76313	3	0.123721		1	10	0.29702	15.2069	CFH	FALSE		1	10	0.406192	12.1602	AVEN	FALSE		1	10	0.464553	8.11523	CFH	FALSE
GO Biological Process	Secretion (GO:0046903)	0	4.17589	2	0.123942		1	14	0.300753	10.5257	SLC22A16	FALSE		NA	NA	NA	NA	NA	NA		3	14	0.412105	20.0658	TPD52;RIMS1;CPAMD8	FALSE
GO Biological Process	Aorta Development (GO:0035904)	0	4.17245	2	0.124155		1	15	0.305656	9.7734	ROBO1	FALSE		2	15	0.406192	16.9274	ROBO1;TGFBR2	FALSE		NA	NA	NA	NA	NA	NA
GO Biological Process	Plasma Membrane Organization (GO:0007009)	0	4.17245	2	0.124155		2	75	0.305656	3.76351	TRIM72;SPTBN1	FALSE		2	75	0.406192	3.00533	ANK2;ANK3	FALSE		NA	NA	NA	NA	NA	NA
GO Biological Process	Regulation of Ryanodine-Sensitive Calcium-Release Channel Activity (GO:0060314)	0	4.17245	2	0.124155		1	16	0.305656	9.12138	CAMK2D	FALSE		1	16	0.406192	7.29392	CASQ2	FALSE		NA	NA	NA	NA	NA	NA
GO Biological Process	Protein O-linked Mannosylation (GO:0035269)	0	4.17245	2	0.124155		1	16	0.305656	9.12138	TMTC2	FALSE		1	16	0.406192	7.29392	TMTC2	FALSE		NA	NA	NA	NA	NA	NA
GO Biological Process	Negative Regulation of Ion Transmembrane Transporter Activity (GO:0032413)	0	4.17245	2	0.124155		1	17	0.305656	8.55086	CAMK2D	FALSE		1	17	0.406192	6.83771	CASQ2	FALSE		NA	NA	NA	NA	NA	NA
GO Biological Process	Protein Mannosylation (GO:0035268)	0	4.17245	2	0.124155		1	17	0.305656	8.55086	TMTC2	FALSE		1	17	0.406192	6.83771	TMTC2	FALSE		NA	NA	NA	NA	NA	NA
GO Biological Process	Muscle Cell Development (GO:0055001)	0	4.17245	2	0.124155		1	17	0.305656	8.55086	SGCZ	FALSE		1	17	0.406192	6.83771	ANK2	FALSE		NA	NA	NA	NA	NA	NA
GO Biological Process	Reg of Cardiac Muscle Contraction by Reg of the Release of Sequestered Calcium Ion (GO:0010881)	0	4.17245	2	0.124155		1	17	0.305656	8.55086	CAMK2D	FALSE		1	17	0.406192	6.83771	CASQ2	FALSE		NA	NA	NA	NA	NA	NA
Jensen DISEASES	Hypokalemia	0	4.17022	2	0.124294		1	34	0.279431	4.14232	ATP11A	FALSE		NA	NA	NA	NA	NA	NA		1	34	0.444809	2.21055	MGAM	FALSE
GO Biological Process	Detection of Calcium Ion (GO:0005513)	0	5.74555	3	0.124668		1	12	0.29702	12.4408	SYT1	FALSE		2	12	0.406192	22.0089	SYT1;CASQ2	FALSE		1	12	0.468654	6.63906	KCNIP2	FALSE
GWAS Catalog Trait	Takayasu Arteritis	0	5.74242	3	0.124837		1	61	0.407801	2.27517	ROBO1	FALSE		1	61	0.482765	1.81934	ROBO1	FALSE		2	61	0.287649	2.47873	NOTCH4;OSBP2	FALSE
GO Biological Process	Regulation of Cell Communication (GO:0010646)	0	5.73815	3	0.125068		2	68	0.300753	4.16414	CAMK2D;VEPH1	FALSE		2	68	0.406192	3.32525	CASQ2;ANK2	FALSE		3	68	0.464553	3.38645	GRK5;KCNIP1;KCNIP2	FALSE
GWAS Catalog Trait	Neutrophil Percentage Of White Cells	0	5.73369	3	0.12531		2	342	0.729246	0.797141	NLRP3;STXBP6	FALSE		1	342	0.96037	0.315565	KALRN	FALSE		11	342	0.0812141	2.47941	SPTA1;KLF12;BAIAP2L1;GRK5;SH2D3C;CDH23;KDELR2;PLCB1;DAGLB;CLOCK;KALRN	FALSE
GO Biological Process	Fluid Transport (GO:0042044)	0	4.15334	2	0.125347		1	18	0.308591	8.04746	NLRP3	FALSE		1	18	0.406192	6.43516	CLDN18	FALSE		NA	NA	NA	NA	NA	NA
GO Biological Process	Positive Regulation of Stem Cell Proliferation (GO:2000648)	0	4.15334	2	0.125347		1	18	0.308591	8.04746	KAT7	FALSE		1	18	0.406192	6.43516	PTPRC	FALSE		NA	NA	NA	NA	NA	NA
GO Biological Process	Regulation of Calcium Ion Transmembrane Transporter Activity (GO:1901019)	0	4.15334	2	0.125347		1	18	0.308591	8.04746	CAMK2D	FALSE		1	18	0.406192	6.43516	ANK2	FALSE		NA	NA	NA	NA	NA	NA
GWAS Catalog Trait	Systolic Blood Pressure X Alcohol Consumption Interaction (2Df Test)	0	4.1491	2	0.125613		NA	NA	NA	NA	NA	NA		1	57	0.464102	1.94968	PLEKHG1	FALSE		2	57	0.270658	2.65955	ARHGAP42;MECOM	FALSE
GWAS Catalog Trait	Alcohol Dependence	0	4.14809	2	0.125676		1	40	0.328999	3.50398	CAST	FALSE		1	40	0.381996	2.80195	CNTN5	FALSE		NA	NA	NA	NA	NA	NA
UK BioBank GWAS	Time to complete round 400 raw	0	4.14736	2	0.125722		NA	NA	NA	NA	NA	NA		2	85	0.307356	2.6419	NDST3;GPC5	FALSE		2	85	0.409044	1.75984	AGBL1;EXOC4	FALSE
GO Biological Process	Neutrophil Activation (GO:0042119)	0	4.14536	2	0.125848		1	19	0.309824	7.6	FCAR	FALSE		1	19	0.406192	6.07735	PRKCD	FALSE		NA	NA	NA	NA	NA	NA
GO Biological Process	Detection of Mechanical Stimulus (GO:0050982)	0	4.14536	2	0.125848		1	19	0.309824	7.6	PTK2	FALSE		1	19	0.406192	6.07735	CDH2	FALSE		NA	NA	NA	NA	NA	NA
GO Biological Process	Pulmonary Valve Morphogenesis (GO:0003184)	0	4.14536	2	0.125848		1	19	0.309824	7.6	ROBO1	FALSE		1	19	0.406192	6.07735	ROBO1	FALSE		NA	NA	NA	NA	NA	NA
UK BioBank GWAS	Milk intake 100520	0	4.14432	2	0.125913		2	70	0.224296	4.04126	CTNND2;ABCA13	FALSE		1	70	0.561371	1.58131	CDH2	FALSE		NA	NA	NA	NA	NA	NA
GO Biological Process	Binding of Sperm to Zona Pellucida (GO:0007339)	0	4.13878	2	0.126263		1	20	0.310844	7.19964	TEX101	FALSE		1	20	0.406192	5.7572	ADAM32	FALSE		NA	NA	NA	NA	NA	NA
GO Biological Process	Cellular Response to Fatty Acid (GO:0071398)	0	4.13878	2	0.126263		1	20	0.310844	7.19964	KCNK10	FALSE		1	20	0.406192	5.7572	PRKCD	FALSE		NA	NA	NA	NA	NA	NA
GO Biological Process	Transport Along Microtubule (GO:0010970)	0	4.13878	2	0.126263		1	20	0.310844	7.19964	ARHGAP21	FALSE		2	20	0.406192	12.2222	BORCS8;DYNC1I1	FALSE		NA	NA	NA	NA	NA	NA
Jensen DISEASES	Psoriasis	0	4.13459	2	0.126528		1	35	0.282049	4.02028	CAST	FALSE		NA	NA	NA	NA	NA	NA		1	35	0.448602	2.14542	LCE3C	FALSE
ChEA Transcription Factor Targets	NANOG 18692474 ChIP-Seq MEFs Mouse	0	5.70929	3	0.126643		10	1533	0.999989	0.885008	CAST;ARHGAP21;DPP6;DSCAM;CFH;DST;EPHX2;ATP11A;SASH1;ROBO1	FALSE		11	1533	0.991087	0.773282	AVEN;PTPRT;CCDC12;DCC;REEP3;CASQ2;ADAM9;ROR1;BACH2;TCP11;ROBO1	FALSE		33	1533	0.0580946	1.68503	FLT1;CFH;NOTCH4;ARHGEF10L;BZW1;FHIT;BAIAP2L1;ST3GAL4;NEFL;IFITM5;PAK4;TOP3B;KIRREL3;TPD52;KLF12;KCNJ6;DTNA;DCC;KCNIP2;CACNA2D1;NFAM1;TPM1;NPM3;EPN2;PDCL2;SLC7A7;KRT17;CD6;REEP3;IAPP;ROR1;TGFBI;OSBP2	FALSE
Reactome Pathway	Neurotransmitter Receptors and Postsynaptic Signal Transmission	0	5.7064	3	0.126801		5	204	0.246249	3.50244	GABRA2;CAMK2D;GRIK4;ADCY2;GRIK2	FALSE		1	204	0.916834	0.533843	DLG2	FALSE		9	204	0.25539	3.4411	KCNJ6;DLG2;RPS6KA2;CAMK4;NEFL;PLCB1;PPM1F;GRIA4;TUBA8	FALSE
Jensen DISEASES	Kabuki syndrome	0	4.12856	2	0.126909		NA	NA	NA	NA	NA	NA		1	29	0.3111	3.90489	DECR1	FALSE		1	29	0.407938	2.60595	GUCY1A2	FALSE
UK BioBank GWAS	Heel Broadband ultrasound attenuation, direct entry 3144 raw	0	5.70422	3	0.126921		2	306	0.74263	0.893183	KCNMA1;SPTBN1	FALSE		4	306	0.426886	1.45219	HHAT;GMDS;NOS1AP;TGFBR2	FALSE		8	306	0.182079	1.98341	MMP14;MECOM;ALDH3B1;ERG;TGFBI;SLC28A1;RUNX2;GLI3	FALSE
ChEA Transcription Factor Targets	TRP63 18441228 ChIP-ChIP KERATINOCYTES Mouse	0	4.1247	2	0.127155		NA	NA	NA	NA	NA	NA		3	99	0.290461	3.44309	CNOT4;TRIM16;PHLDA1	FALSE		3	99	0.437767	2.2893	SCEL;RUNX2;ARHGAP24	FALSE
GWAS Catalog Trait	Hemoglobin Levels	0	5.69164	3	0.127616		5	368	0.212061	1.90405	CARMIL1;GALNT2;PSD4;VLDLR;VAV2	FALSE		2	368	0.864714	0.590528	GMDS;VAV2	FALSE		7	368	0.316769	1.42256	GYS2;SPTA1;ARHGEF3;HBB;WBP1L;ERFE;DCDC1	FALSE
ChEA Transcription Factor Targets	OLIG2 26023283 ChIP-Seq AINV15 Mouse	0	5.68795	3	0.12782		10	1588	0.999989	0.851599	SLC37A1;DST;MFNG;VPS41;STAB2;GRIK2;WDFY4;CSF2RA;USH2A;SASH1	FALSE		16	1588	0.725844	1.11873	CERKL;BTG2;SPAG5;TMEM40;ANK2;SPATA6;CAND2;TMEM59;CDCP2;REEP3;ESD;TACC1;OIT3;TCP11;TRPM3;SLC18A2	FALSE		33	1588	0.0801751	1.62053	FLT1;ARHGEF10L;GLI3;MRC2;NKAIN3;ALDH3B1;NEFL;ME3;TRPM3;GARNL3;PAK4;ILKAP;KIRREL3;MGAM;PEG3;ARG1;NFAM1;SLC39A11;FBXL17;HSPG2;MED29;SGSM1;MFAP4;RAB30;GAP43;MYO3B;CD6;RILPL1;REEP3;RBP1;COL5A2;RAB17;PGPEP1L	FALSE
GO Biological Process	Regulation of Vesicle Fusion (GO:0031338)	0	5.68712	3	0.127865		1	13	0.300753	11.4034	SYT9	FALSE		1	13	0.406192	9.11878	C2CD5	FALSE		1	13	0.476559	6.08549	SYT9	FALSE
GO Biological Process	Myeloid Dendritic Cell Activation (GO:0001773)	0	5.68712	3	0.127865		1	13	0.300753	11.4034	PYCARD	FALSE		1	13	0.406192	9.11878	TGFBR2	FALSE		1	13	0.476559	6.08549	CAMK4	FALSE
GO Biological Process	Axon Guidance (GO:0007411)	0	5.68491	3	0.127988		3	152	0.305656	2.77444	DSCAM;CNTN4;PTK2	FALSE		5	152	0.406192	3.78012	NELL2;CNTN5;DCC;NRXN3;KALRN	FALSE		4	152	0.469433	1.98208	GAP43;DCC;NRXN3;KALRN	FALSE
GWAS Catalog Trait	Medication Use (Calcium Channel Blockers)	0	4.10888	2	0.128165		NA	NA	NA	NA	NA	NA		1	114	0.677622	0.963428	PLEKHG1	FALSE		4	114	0.189139	2.67198	ARHGAP42;MECOM;SORCS3;PLCB1	FALSE
GO Biological Process	Integrin-Mediated Signaling Pathway (GO:0007229)	0	4.10812	2	0.128213		2	86	0.310092	3.26885	DST;PTK2	FALSE		2	86	0.41347	2.61032	ITGA11;ADAM9	FALSE		NA	NA	NA	NA	NA	NA
PheWeb	Disorder of skin and subcutaneous tissue NOS	0	4.10675	2	0.128301		NA	NA	NA	NA	NA	NA		1	39	0.305615	2.87584	EGFLAM	FALSE		1	39	0.419814	1.9192	LPP	FALSE
GO Biological Process	Neuron Cell-Cell Adhesion (GO:0007158)	0	5.67915	3	0.128308		1	14	0.300753	10.5257	CNTN4	FALSE		1	14	0.406192	8.41691	NRXN3	FALSE		1	14	0.478462	5.61709	NRXN3	FALSE
GO Biological Process	Regulation of Potassium Ion Transmembrane Transporter Activity (GO:1901016)	0	5.67915	3	0.128308		1	14	0.300753	10.5257	CFH	FALSE		2	14	0.406192	18.3389	CASQ2;ANK2	FALSE		1	14	0.478462	5.61709	CFH	FALSE
GO Biological Process	Positive Regulation of Macrophage Chemotaxis (GO:0010759)	0	5.67915	3	0.128308		1	14	0.300753	10.5257	PTK2	FALSE		1	14	0.406192	8.41691	CXCL17	FALSE		1	14	0.478462	5.61709	MDK	FALSE
GWAS Catalog Trait	Liver Enzyme Levels (Alanine Transaminase)	0	5.67801	3	0.128371		3	131	0.143448	3.23306	CFH;ZNF827;NLRP3	FALSE		1	131	0.721771	0.836719	SLC2A2	FALSE		2	131	0.564861	1.12965	CFH;SLC39A11	FALSE
UK BioBank GWAS	Length of mobile phone use 1110	0	4.10294	2	0.128546		1	26	0.328166	5.47007	SDK1	FALSE		NA	NA	NA	NA	NA	NA		1	26	0.391709	2.91911	SDK1	FALSE
ChEA Transcription Factor Targets	MYC 19915707 ChIP-ChIP AK7 Human	0	5.66624	3	0.129027		12	1732	0.999989	0.944151	GABRA2;CARD10;SDK1;ZFYVE16;MUC2;PDE10A;GALNT2;CTNND2;VEPH1;VPS41;SMYD2;TAC4	FALSE		24	1732	0.171635	1.61059	GLP1R;PIGS;FARP1;PLEKHB2;COL13A1;AUTS2;NRXN3;ANK3;PLA2G5;TMCO4;FOXN1;PRODH2;NELL2;KIN;TMEM59;HHAT;LSG1;ADAMTS17;CASQ2;UNC119;TTLL11;TACC1;TRIM16;REPS1	FALSE		30	1732	0.34276	1.31846	SLC27A1;NRXN3;ARHGEF10L;BZW1;LPP;RIMS1;RPS6KA2;ENPP1;B4GALNT2;IFITM5;GARNL3;TOP3B;TPD52;KCNJ6;ARG1;KCNIP2;BTNL2;NPM3;TANC2;ARHGAP24;POU6F1;SDK1;NRG3;CD6;INCENP;OAS2;WNK2;RAB17;SLC28A1;F2RL3	FALSE
GWAS Catalog Trait	Whole Brain Free Water Diffusion (Multivariate Analysis)	0	4.08934	2	0.129423		1	124	0.621351	1.10631	SACM1L	FALSE		3	124	0.208292	2.72824	PLEKHG1;LRCH1;ANKS1A	FALSE		NA	NA	NA	NA	NA	NA
GO Biological Process	Artery Development (GO:0060840)	0	4.08889	2	0.129452		1	23	0.318696	6.21693	ROBO1	FALSE		2	23	0.406192	10.4746	ROBO1;TGFBR2	FALSE		NA	NA	NA	NA	NA	NA
GO Biological Process	Pulmonary Valve Development (GO:0003177)	0	4.08867	2	0.129466		1	21	0.313823	6.83931	ROBO1	FALSE		1	21	0.412545	5.46906	ROBO1	FALSE		NA	NA	NA	NA	NA	NA
GO Biological Process	Synapse Organization (GO:0050808)	0	5.6564	3	0.129578		5	144	0.216808	5.02959	SDK1;DSCAM;CTNND2;LRRC4;CNTN4	FALSE		3	144	0.406192	2.33888	FARP1;CDH2;ANK3	FALSE		2	144	0.671309	1.02555	KIRREL3;SDK1	FALSE
GO Biological Process	Regulation of Small GTPase Mediated Signal Transduction (GO:0051056)	0	5.6468	3	0.130117		3	157	0.305656	2.68368	DOCK10;ARHGAP21;VAV2	FALSE		4	157	0.406192	2.8883	PLEKHG1;KALRN;VAV2;REPS1	FALSE		4	157	0.478462	1.91682	ARHGEF28;ARHGEF3;ARHGEF10L;KALRN	FALSE
GO Biological Process	Positive Regulation of Dendrite Extension (GO:1903861)	0	5.6468	3	0.130117		1	16	0.305656	9.12138	SYT1	FALSE		1	16	0.406192	7.29392	SYT1	FALSE		1	16	0.478462	4.86765	RIMS1	FALSE
GO Biological Process	Regulation of Dendrite Extension (GO:1903859)	0	5.6468	3	0.130117		1	17	0.305656	8.55086	SYT1	FALSE		1	17	0.406192	6.83771	SYT1	FALSE		1	17	0.478462	4.56319	RIMS1	FALSE
GO Biological Process	Positive Regulation of Potassium Ion Transport (GO:0043268)	0	5.6468	3	0.130117		1	17	0.305656	8.55086	CFH	FALSE		2	17	0.406192	14.6689	NOS1AP;ANK2	FALSE		1	17	0.478462	4.56319	CFH	FALSE
GWAS Catalog Trait	Anorexia Nervosa	0	4.07171	2	0.130569		NA	NA	NA	NA	NA	NA		1	30	0.319842	3.77005	LRMDA	FALSE		1	30	0.408229	2.51596	GRID1	FALSE
GO Biological Process	Fc-epsilon Receptor Signaling Pathway (GO:0038095)	0	4.07123	2	0.1306		1	22	0.316571	6.5133	VAV2	FALSE		1	22	0.412545	5.20837	VAV2	FALSE		NA	NA	NA	NA	NA	NA
GO Biological Process	Cell Migration Involved in Sprouting Angiogenesis (GO:0002042)	0	4.07123	2	0.1306		1	22	0.316571	6.5133	ROBO1	FALSE		1	22	0.412545	5.20837	ROBO1	FALSE		NA	NA	NA	NA	NA	NA
GO Biological Process	Regulation of Cardiac Muscle Contraction by Calcium Ion Signaling (GO:0010882)	0	4.07123	2	0.1306		1	22	0.316571	6.5133	CAMK2D	FALSE		1	22	0.412545	5.20837	CASQ2	FALSE		NA	NA	NA	NA	NA	NA
GO Biological Process	Calcium Ion Transmembrane Transport (GO:0070588)	0	5.63663	3	0.130691		2	87	0.310844	3.23023	MCUB;ATP2C1	FALSE		2	87	0.41347	2.57948	SLC35G1;TRPM3	FALSE		3	87	0.464553	2.61794	CACNA2D1;TRPM3;MCU	FALSE
GO Biological Process	Chemical Synaptic Transmission (GO:0007268)	0	5.63429	3	0.130824		5	260	0.29702	2.72549	GABRA2;SYT1;GRIK4;SYT9;GABRG1	FALSE		4	260	0.433221	1.71717	SYT1;KCNQ3;UNC119;SLC18A2	FALSE		10	260	0.464553	2.98529	DTNA;KCNIP1;GRID1;KCNIP2;RPS6KA2;CHRM4;SH2D3C;EXOC4;SYT9;GRIA4	FALSE
GO Biological Process	Outflow Tract Septum Morphogenesis (GO:0003148)	0	4.05865	2	0.131424		1	24	0.323551	5.94633	ROBO1	FALSE		2	24	0.406192	9.99798	ROBO1;TGFBR2	FALSE		NA	NA	NA	NA	NA	NA
GO Biological Process	Positive Regulation of Cell Communication (GO:0010647)	0	4.05865	2	0.131424		1	24	0.323551	5.94633	SYT1	FALSE		2	24	0.406192	9.99798	SYT1;ANK3	FALSE		NA	NA	NA	NA	NA	NA
ChEA Transcription Factor Targets	NCOR 22424771 ChIP-Seq 293T Human	0	5.62269	3	0.131482		15	1572	0.637107	1.34559	CNTNAP2;CHST9;RTP3;NIPSNAP3A;TRANK1;STAB2;ATP11A;OPN5;FCAR;PYCARD;ARHGAP21;ZNF827;KCNMA1;OR51A7;ANKS1B	FALSE		17	1572	0.620552	1.21006	AVEN;FARP1;STEAP3;SERPINB12;DAPK2;ZNF181;PRF1;SPATA6;NELL2;FAM168B;DLG2;REEP3;UNC119;ROR1;TRIM16;ANKS1A;S100A11	FALSE		31	1572	0.152075	1.52452	CCDC89;CHRM4;XYLT1;SLC6A20;PTPDC1;MRC2;LCE3C;FGGY;MDK;CDH23;ME3;ZNF423;REM2;GUCY1A2;STARD4;DTNA;GCH1;TPM1;ANO4;RUNX2;POU6F1;ANO3;IL22RA1;EPGN;DLG2;INCENP;REEP3;OR2A12;ROR1;DEFB4A;PGPEP1L	FALSE
GWAS Catalog Trait	Concentration Of Very Large HDL Particles	0	5.62118	3	0.131568		1	63	0.414591	2.20156	GALNT2	FALSE		1	63	0.49139	1.76047	REEP3	FALSE		2	63	0.295347	2.39722	REEP3;ST3GAL4	FALSE
GO Biological Process	Nucleotide-Sugar Biosynthetic Process (GO:0009226)	0	4.05338	2	0.131771		1	23	0.318696	6.21693	TAC4	FALSE		1	23	0.41347	4.97137	GMDS	FALSE		NA	NA	NA	NA	NA	NA
GO Biological Process	Cellular Response to Interleukin-6 (GO:0071354)	0	4.05338	2	0.131771		1	23	0.318696	6.21693	FCAR	FALSE		1	23	0.41347	4.97137	PTPRT	FALSE		NA	NA	NA	NA	NA	NA
GO Biological Process	Negative Regulation of Reactive Oxygen Species Metabolic Process (GO:2000378)	0	5.61648	3	0.131835		1	19	0.309824	7.6	PRKN	FALSE		1	19	0.406192	6.07735	SLC18A2	FALSE		1	19	0.479236	4.05576	PAX2	FALSE
GO Biological Process	Nuclear Migration (GO:0007097)	0	5.61648	3	0.131835		1	19	0.309824	7.6	SYNE3	FALSE		1	19	0.406192	6.07735	TACC1	FALSE		1	19	0.479236	4.05576	SYNE3	FALSE
GO Biological Process	Positive Regulation of Mitochondrial Fission (GO:0090141)	0	5.61648	3	0.131835		1	19	0.309824	7.6	PRKN	FALSE		1	19	0.406192	6.07735	REPS1	FALSE		1	19	0.479236	4.05576	MCU	FALSE
PheWeb	Symptoms of the muscles	0	4.0475	2	0.132159		NA	NA	NA	NA	NA	NA		1	40	0.309989	2.80195	UBE2U	FALSE		1	40	0.426333	1.8699	UBE2U	FALSE
GWAS Catalog Trait	Alzheimer's Disease	0	5.60596	3	0.132437		3	156	0.182235	2.70136	SDK1;CNTNAP2;POLN	FALSE		1	156	0.779807	0.700873	BANK1	FALSE		3	156	0.426641	1.43225	SDK1;MAPK7;PAX2	FALSE
GO Biological Process	Regulation of Actin Filament Polymerization (GO:0030833)	0	5.60541	3	0.132468		2	71	0.300753	3.98249	PYCARD;CARMIL1	FALSE		2	71	0.406192	3.18019	CRACD;PRKCD	FALSE		2	71	0.496431	2.11842	BAIAP2L1;PLEKHG2	FALSE
UK BioBank GWAS	Age asthma diagnosed 3786 raw	0	4.03997	2	0.132658		NA	NA	NA	NA	NA	NA		1	26	0.338664	4.37414	S100A11	FALSE		1	26	0.391709	2.91911	LPP	FALSE
GO Biological Process	Positive Regulation of Cytoskeleton Organization (GO:0051495)	0	5.60163	3	0.132685		3	74	0.29702	5.84546	PYCARD;CARMIL1;SYNPO2	FALSE		2	74	0.406192	3.04722	SPAG5;CRACD	FALSE		2	74	0.503622	2.02984	BAIAP2L1;MTSS1	FALSE
GO Biological Process	Neuron Projection Guidance (GO:0097485)	0	5.60163	3	0.132685		3	132	0.29702	3.20784	DSCAM;CNTN4;PTK2	FALSE		4	132	0.406192	3.45681	CNTN5;DCC;NRXN3;KALRN	FALSE		3	132	0.503622	1.7008	DCC;NRXN3;KALRN	FALSE
Reactome Pathway	Unblocking of NMDA Receptors, Glutamate Binding and Activation	0	5.59728	3	0.132934		1	21	0.389408	6.83931	CAMK2D	FALSE		1	21	0.612287	5.46906	DLG2	FALSE		3	21	0.25539	12.2581	DLG2;NEFL;GRIA4	FALSE
dbGaP	Psoriasis	0	4.03491	2	0.132994		1	42	0.296077	3.33272	CAST	FALSE		NA	NA	NA	NA	NA	NA		1	42	0.449185	1.7785	NOTCH4	FALSE
GO Biological Process	Anterograde Trans-Synaptic Signaling (GO:0098916)	0	5.59201	3	0.133238		3	189	0.323551	2.21836	SYT1;GRIK4;SYT9	FALSE		4	189	0.406192	2.38482	SYT1;KCNQ3;UNC119;SLC18A2	FALSE		7	189	0.464553	2.84776	DTNA;KCNIP1;KCNIP2;CHRM4;RPS6KA2;EXOC4;SYT9	FALSE
GO Biological Process	Regulation of Release of Sequestered Calcium Ion Into Cytosol by Sarcoplasmic Reticulum (GO:0010880)	0	5.59145	3	0.13327		2	24	0.29702	12.5202	CAMK2D;PDE4D	FALSE		2	24	0.406192	9.99798	CASQ2;ANK2	FALSE		1	24	0.506192	3.17327	PDE4D	FALSE
GWAS Catalog Trait	Phospholipid Levels In Medium LDL	0	4.0295	2	0.133354		1	34	0.30064	4.14232	GALNT2	FALSE		NA	NA	NA	NA	NA	NA		1	34	0.443566	2.21055	ST3GAL4	FALSE
GWAS Catalog Trait	Cholesterol To Total Lipids Ratio In Very Large HDL	0	4.0295	2	0.133354		1	34	0.30064	4.14232	GALNT2	FALSE		NA	NA	NA	NA	NA	NA		1	34	0.443566	2.21055	ST3GAL4	FALSE
GWAS Catalog Trait	Creatinine Levels	0	4.02948	2	0.133355		2	326	0.705064	0.837191	CPNE3;ADARB2	FALSE		NA	NA	NA	NA	NA	NA		8	326	0.189139	1.85676	MED23;CEMIP;MECOM;CPS1;ARG1;WBP1L;LPP;DCDC1	FALSE
Reactome Pathway	RAC2 GTPase Cycle	0	5.58055	3	0.133899		4	88	0.174769	6.62978	DOCK10;ARHGAP21;DSG2;VAV2	FALSE		1	88	0.820329	1.253	VAV2	FALSE		4	88	0.428298	3.50366	ARHGAP42;BAIAP2L1;VRK2;PAK4	FALSE
GO Biological Process	Regulation of Granulocyte Chemotaxis (GO:0071622)	0	5.57931	3	0.133971		1	20	0.310844	7.19964	PTK2	FALSE		1	20	0.406192	5.7572	CXCL17	FALSE		1	20	0.486624	3.84211	MDK	FALSE
GO Biological Process	Positive Regulation of Macrophage Migration (GO:1905523)	0	5.57931	3	0.133971		1	20	0.310844	7.19964	PTK2	FALSE		1	20	0.406192	5.7572	CXCL17	FALSE		1	20	0.486624	3.84211	MDK	FALSE
GWAS Catalog Trait	Hip Index	0	4.01915	2	0.134046		NA	NA	NA	NA	NA	NA		5	255	0.194316	2.21107	CCDC12;ITGA11;TSEN2;ANKS1A;EFCC1	FALSE		3	255	0.689833	0.865183	MYO3B;CLOCK;GLI3	FALSE
GO Biological Process	Negative Regulation of Relaxation of Muscle (GO:1901078)	0	4.01466	2	0.134347		1	5	0.29702	34.2241	PDE4D	FALSE		NA	NA	NA	NA	NA	NA		2	5	0.452316	48.8872	GRK2;PDE4D	FALSE
UK BioBank GWAS	Systolic blood pressure (automated reading) 4080 raw	0	5.56749	3	0.134657		1	336	0.928386	0.401832	ZNF827	FALSE		2	336	0.832389	0.64817	PLEKHG1;AUTS2	FALSE		10	336	0.0799797	2.2804	MRC2;ARHGAP42;FGGY;MECOM;CPS1;IGF2BP1;XYLT1;SORCS3;PAX2;ARHGAP24	FALSE
GO Biological Process	Intracellular Calcium Ion Homeostasis (GO:0006874)	0	5.56677	3	0.134699		3	140	0.29702	3.01929	CAMK2D;MCUB;ATP2C1	FALSE		4	140	0.406192	3.25215	CASQ2;ANK2;PTH1R;SLC35G1	FALSE		3	140	0.512476	1.60083	CDH23;TUNAR;MCU	FALSE
GO Biological Process	Positive Regulation of Organelle Organization (GO:0010638)	0	5.56278	3	0.134932		3	81	0.29702	5.31899	PYCARD;PRKN;SYT9	FALSE		3	81	0.406192	4.24151	C2CD5;PLA2G5;REPS1	FALSE		2	81	0.513501	1.84932	SYT9;MCU	FALSE
UK BioBank GWAS	Neutrophill count 30140 raw	0	5.55871	3	0.135169		6	418	0.213673	2.0224	GSG1L;NLRP3;STXBP6;VLDLR;CSMD1;SPTBN1	FALSE		2	418	0.904391	0.518216	REEP3;CSMD1	FALSE		8	418	0.321244	1.43329	CPS1;REEP3;KDELR2;ERG;PLCB1;ZNF423;B4GALNT2;CSMD1	FALSE
GO Biological Process	Fc Receptor Signaling Pathway (GO:0038093)	0	4.00082	2	0.13528		2	30	0.29702	9.83433	FCAR;VAV2	FALSE		1	30	0.455457	3.77005	VAV2	FALSE		NA	NA	NA	NA	NA	NA
GWAS Catalog Trait	Gamma Glutamyl Transpeptidase	0	5.55374	3	0.13546		2	260	0.594645	1.05491	ZNF827;ARAP2	FALSE		4	260	0.294459	1.71717	SLC2A2;TMPRSS2;MCC;KALRN	FALSE		5	260	0.355418	1.4355	EXOC3L4;ST3GAL4;PARVB;MLLT3;KALRN	FALSE
GWAS Catalog Trait	Phospholipid Levels In Large HDL	0	5.54639	3	0.13589		1	64	0.418027	2.1665	GALNT2	FALSE		1	64	0.494918	1.73244	REEP3	FALSE		2	64	0.301911	2.35844	REEP3;ST3GAL4	FALSE
Jensen DISEASES	Schizoaffective disorder	0	3.99172	2	0.135896		NA	NA	NA	NA	NA	NA		1	31	0.321268	3.6442	PRODH2	FALSE		1	31	0.423	2.43198	TUBA8	FALSE
PheWeb	Excessive or frequent menstruation	0	3.98609	2	0.13628		NA	NA	NA	NA	NA	NA		1	41	0.314956	2.73177	CDH18	FALSE		1	41	0.432695	1.82306	FANCL	FALSE
GWAS Catalog Trait	S-warfarin Levels	0	5.53859	3	0.136349		1	41	0.33499	3.41621	ADARB2	FALSE		1	41	0.387175	2.73177	RBFOX1	FALSE		1	41	0.483473	1.82306	TBC1D22A	FALSE
Reactome Pathway	RHOA GTPase Cycle	0	5.53437	3	0.136597		3	149	0.376591	2.83188	ARHGAP21;ARAP2;VAV2	FALSE		4	149	0.48337	3.0489	FARP1;PCDH7;KALRN;VAV2	FALSE		6	149	0.345205	3.1011	ARHGAP42;ARHGEF28;ARHGEF3;ARHGEF10L;KALRN;ARHGAP24	FALSE
GO Biological Process	Regulation of Rho Protein Signal Transduction (GO:0035023)	0	5.53412	3	0.136612		2	76	0.305656	3.71246	DOCK10;ROBO1	FALSE		2	76	0.406192	2.96456	ROBO1;REPS1	FALSE		2	76	0.506192	1.97478	ARHGEF28;ARHGEF3	FALSE
GO Biological Process	Calcium Ion Homeostasis (GO:0055074)	0	3.97693	2	0.136905		2	105	0.337046	2.6633	TMTC2;ATP2C1	FALSE		4	105	0.406192	4.38692	CASQ2;TMTC2;ANK2;PTH1R	FALSE		NA	NA	NA	NA	NA	NA
GO Biological Process	Regulation of Cation Channel Activity (GO:2001257)	0	3.97693	2	0.136905		1	27	0.337046	5.25942	CAMK2D	FALSE		2	27	0.406192	8.79689	ANK2;ANK3	FALSE		NA	NA	NA	NA	NA	NA
Jensen DISEASES	Hyperglycemia	0	3.97679	2	0.136915		NA	NA	NA	NA	NA	NA		4	108	0.173585	4.25972	GLP1R;SLC2A2;DECR1;HMX1	FALSE		1	108	0.788748	0.679197	IAPP	FALSE
GWAS Catalog Trait	Cholesteryl Esters To Total Lipids Ratio In Small HDL	0	3.97112	2	0.137304		1	43	0.346433	3.2532	MCUB	FALSE		1	43	0.396336	2.60142	SLC2A2	FALSE		NA	NA	NA	NA	NA	NA
GO Biological Process	Nervous System Development (GO:0007399)	0	5.52003	3	0.137446		8	480	0.29702	2.3805	PRKN;SDK1;NELL1;DSCAM;CNTN4;VLDLR;SPTBN1;ROBO1	FALSE		8	480	0.406192	1.88447	FARP1;RBFOX1;CDH2;NCAN;UNC119;KALRN;ROBO1;TGFBR2	FALSE		8	480	0.524594	1.24103	KIRREL3;SDK1;MDK;IGF2BP1;FBXL17;DAGLB;KALRN;PAX2	FALSE
GO Biological Process	Regulation of Regulated Secretory Pathway (GO:1903305)	0	5.51857	3	0.137532		2	32	0.29702	9.17778	SYT1;SYT9	FALSE		1	32	0.459026	3.52647	SYT1	FALSE		2	32	0.464553	4.88203	RIMS1;SYT9	FALSE
GO Biological Process	Ventricular Septum Morphogenesis (GO:0060412)	0	3.96288	2	0.13787		1	28	0.339422	5.06437	ROBO1	FALSE		2	28	0.406192	8.45812	ROBO1;TGFBR2	FALSE		NA	NA	NA	NA	NA	NA
Jensen DISEASES	Neurofibromatosis	0	3.96145	2	0.137969		1	38	0.295151	3.69376	KIAA1549	FALSE		NA	NA	NA	NA	NA	NA		1	38	0.467452	1.97117	KIAA1549	FALSE
GO Biological Process	Protein Complex Oligomerization (GO:0051259)	0	3.96127	2	0.137981		4	116	0.29702	4.96529	PYCARD;TRIM72;FUS;NLRP3	FALSE		NA	NA	NA	NA	NA	NA		5	116	0.464553	3.32216	RNF112;OXA1L;IAPP;UPB1;MCU	FALSE
GO Biological Process	Regulation of Actin Filament Bundle Assembly (GO:0032231)	0	3.96127	2	0.137981		2	26	0.29702	11.4757	PRKN;SYNPO2	FALSE		NA	NA	NA	NA	NA	NA		2	26	0.464553	6.1044	MTSS1;SHANK1	FALSE
GO Biological Process	Transition Metal Ion Transport (GO:0000041)	0	3.96127	2	0.137981		2	31	0.29702	9.49473	ATP2C1;LTF	FALSE		NA	NA	NA	NA	NA	NA		2	31	0.464553	5.05063	TF;LTF	FALSE
GO Biological Process	Defense Response to Gram-negative Bacterium (GO:0050829)	0	3.96127	2	0.137981		3	87	0.29702	4.93756	PYCARD;SELENOP;LTF	FALSE		NA	NA	NA	NA	NA	NA		4	87	0.464553	3.54605	LCE3C;CPAMD8;DEFB4A;LTF	FALSE
GO Biological Process	Regulation of Osteoblast Differentiation (GO:0045667)	0	3.96127	2	0.137981		3	92	0.29702	4.65899	NELL1;PTK2;LTF	FALSE		NA	NA	NA	NA	NA	NA		3	92	0.464553	2.47023	ERFE;RUNX2;LTF	FALSE
GO Biological Process	Regulation of Relaxation of Cardiac Muscle (GO:1901897)	0	3.96127	2	0.137981		1	5	0.29702	34.2241	PDE4D	FALSE		NA	NA	NA	NA	NA	NA		1	5	0.464553	18.2639	PDE4D	FALSE
GO Biological Process	Positive Regulation of Osteoblast Proliferation (GO:0033690)	0	3.96127	2	0.137981		1	5	0.29702	34.2241	LTF	FALSE		NA	NA	NA	NA	NA	NA		1	5	0.464553	18.2639	LTF	FALSE
GO Biological Process	Regulation of Osteoclast Development (GO:2001204)	0	3.96127	2	0.137981		1	6	0.29702	27.3779	LTF	FALSE		NA	NA	NA	NA	NA	NA		1	6	0.464553	14.6104	LTF	FALSE
GO Biological Process	Tachykinin Receptor Signaling Pathway (GO:0007217)	0	3.96127	2	0.137981		1	6	0.29702	27.3779	TAC4	FALSE		NA	NA	NA	NA	NA	NA		1	6	0.464553	14.6104	GRK5	FALSE
GO Biological Process	Positive Regulation of Interleukin-5 Production (GO:0032754)	0	3.96127	2	0.137981		1	6	0.29702	27.3779	PDE4D	FALSE		NA	NA	NA	NA	NA	NA		1	6	0.464553	14.6104	PDE4D	FALSE
GO Biological Process	Positive Regulation of Leukocyte Tethering or Rolling (GO:1903238)	0	3.96127	2	0.137981		1	6	0.29702	27.3779	SELENOP	FALSE		NA	NA	NA	NA	NA	NA		1	6	0.464553	14.6104	ST3GAL4	FALSE
GO Biological Process	Regulation of Trans-Synaptic Signaling (GO:0099177)	0	3.96127	2	0.137981		2	47	0.29702	6.11389	LRRC4;GRIK4	FALSE		NA	NA	NA	NA	NA	NA		3	47	0.464553	5.00806	NRG3;GRID1;GRIA4	FALSE
GO Biological Process	Positive Regulation of Osteoblast Differentiation (GO:0045669)	0	3.96127	2	0.137981		2	48	0.29702	5.98068	NELL1;LTF	FALSE		NA	NA	NA	NA	NA	NA		2	48	0.464553	3.18135	RUNX2;LTF	FALSE
GO Biological Process	Amino-Acid Betaine Transport (GO:0015838)	0	3.96127	2	0.137981		1	7	0.29702	22.8138	SLC22A16	FALSE		NA	NA	NA	NA	NA	NA		1	7	0.464553	12.1747	SLC6A20	FALSE
GO Biological Process	Cellular Response to Granulocyte Macrophage Colony-Stimulating Factor Stimulus (GO:0097011)	0	3.96127	2	0.137981		1	7	0.29702	22.8138	FCAR	FALSE		NA	NA	NA	NA	NA	NA		1	7	0.464553	12.1747	ZFP36	FALSE
GO Biological Process	Response to Granulocyte Macrophage Colony-Stimulating Factor (GO:0097012)	0	3.96127	2	0.137981		1	7	0.29702	22.8138	FCAR	FALSE		NA	NA	NA	NA	NA	NA		1	7	0.464553	12.1747	ZFP36	FALSE
GO Biological Process	Positive Regulation of Actin Filament Bundle Assembly (GO:0032233)	0	3.96127	2	0.137981		2	51	0.29702	5.61366	CARMIL1;SYNPO2	FALSE		NA	NA	NA	NA	NA	NA		4	51	0.464553	6.27365	TPM1;ARHGEF10L;MTSS1;PPM1F	FALSE
GO Biological Process	Regulation of Endothelial Cell Differentiation (GO:0045601)	0	3.96127	2	0.137981		1	8	0.29702	19.5537	DSG2	FALSE		NA	NA	NA	NA	NA	NA		1	8	0.464553	10.4349	NOTCH4	FALSE
GO Biological Process	Negative Regulation of Membrane Potential (GO:0045837)	0	3.96127	2	0.137981		1	8	0.29702	19.5537	LTF	FALSE		NA	NA	NA	NA	NA	NA		1	8	0.464553	10.4349	LTF	FALSE
GO Biological Process	Neuronal Ion Channel Clustering (GO:0045161)	0	3.96127	2	0.137981		1	8	0.29702	19.5537	CNTNAP2	FALSE		NA	NA	NA	NA	NA	NA		1	8	0.464553	10.4349	KCNIP2	FALSE
GO Biological Process	Regulation of Stem Cell Division (GO:2000035)	0	3.96127	2	0.137981		1	8	0.29702	19.5537	PRDM15	FALSE		NA	NA	NA	NA	NA	NA		1	8	0.464553	10.4349	MLLT3	FALSE
GO Biological Process	Cellular Response to Epinephrine Stimulus (GO:0071872)	0	3.96127	2	0.137981		1	8	0.29702	19.5537	PDE4D	FALSE		NA	NA	NA	NA	NA	NA		1	8	0.464553	10.4349	PDE4D	FALSE
GO Biological Process	Regulation of Tumor Necrosis Factor Superfamily Cytokine Production (GO:1903555)	0	3.96127	2	0.137981		1	8	0.29702	19.5537	LTF	FALSE		NA	NA	NA	NA	NA	NA		2	8	0.464553	24.4399	ZFP36;LTF	FALSE
GO Biological Process	Regulation of Cell Killing (GO:0031341)	0	3.96127	2	0.137981		1	8	0.29702	19.5537	CFH	FALSE		NA	NA	NA	NA	NA	NA		1	8	0.464553	10.4349	CFH	FALSE
GO Biological Process	Regulation of Complement-Dependent Cytotoxicity (GO:1903659)	0	3.96127	2	0.137981		1	9	0.29702	17.1086	CFH	FALSE		NA	NA	NA	NA	NA	NA		1	9	0.464553	9.13009	CFH	FALSE
GO Biological Process	DNA Alkylation Repair (GO:0006307)	0	3.96127	2	0.137981		1	9	0.29702	17.1086	ASCC1	FALSE		NA	NA	NA	NA	NA	NA		1	9	0.464553	9.13009	ASCC1	FALSE
GO Biological Process	Negative Regulation of Oxidoreductase Activity (GO:0051354)	0	3.96127	2	0.137981		1	9	0.29702	17.1086	PRKN	FALSE		NA	NA	NA	NA	NA	NA		1	9	0.464553	9.13009	OXA1L	FALSE
GO Biological Process	Aminoglycan Metabolic Process (GO:0006022)	0	3.96127	2	0.137981		1	9	0.29702	17.1086	CHST9	FALSE		NA	NA	NA	NA	NA	NA		1	9	0.464553	9.13009	XYLT1	FALSE
GO Biological Process	Purine Nucleobase Transport (GO:0006863)	0	3.96127	2	0.137981		1	9	0.29702	17.1086	SLC43A3	FALSE		NA	NA	NA	NA	NA	NA		1	9	0.464553	9.13009	SLC28A1	FALSE
GO Biological Process	Regulation of Actin Filament-Based Movement (GO:1903115)	0	3.96127	2	0.137981		1	9	0.29702	17.1086	PDE4D	FALSE		NA	NA	NA	NA	NA	NA		1	9	0.464553	9.13009	PDE4D	FALSE
GO Biological Process	Regulation of Complement Activation (GO:0030449)	0	3.96127	2	0.137981		1	10	0.29702	15.2069	CFH	FALSE		NA	NA	NA	NA	NA	NA		1	10	0.464553	8.11523	CFH	FALSE
GO Biological Process	Cytolysis by Host of Symbiont Cells (GO:0051838)	0	3.96127	2	0.137981		1	10	0.29702	15.2069	LTF	FALSE		NA	NA	NA	NA	NA	NA		1	10	0.464553	8.11523	LTF	FALSE
GO Biological Process	Thyroid Hormone Generation (GO:0006590)	0	3.96127	2	0.137981		1	10	0.29702	15.2069	CPQ	FALSE		NA	NA	NA	NA	NA	NA		1	10	0.464553	8.11523	TG	FALSE
GO Biological Process	Mesenchymal to Epithelial Transition (GO:0060231)	0	3.96127	2	0.137981		1	10	0.29702	15.2069	DSG2	FALSE		NA	NA	NA	NA	NA	NA		1	10	0.464553	8.11523	PAX2	FALSE
GO Biological Process	- Reg of Adenylate Cyclase-Activating GPCR Sgnlng Pway (GO:0106072)	0	3.96127	2	0.137981		1	10	0.29702	15.2069	PDE4D	FALSE		NA	NA	NA	NA	NA	NA		1	10	0.464553	8.11523	PDE4D	FALSE
GO Biological Process	Regulation of Cellular Response to Oxidative Stress (GO:1900407)	0	3.96127	2	0.137981		1	10	0.29702	15.2069	PRKN	FALSE		NA	NA	NA	NA	NA	NA		1	10	0.464553	8.11523	GCH1	FALSE
GO Biological Process	Negative Regulation of Heart Contraction (GO:0045822)	0	3.96127	2	0.137981		1	11	0.29702	13.6855	PDE4D	FALSE		NA	NA	NA	NA	NA	NA		2	11	0.464553	16.2908	GRK2;PDE4D	FALSE
GO Biological Process	Regulation of Leukocyte Tethering or Rolling (GO:1903236)	0	3.96127	2	0.137981		1	11	0.29702	13.6855	SELENOP	FALSE		NA	NA	NA	NA	NA	NA		1	11	0.464553	7.30333	ST3GAL4	FALSE
GO Biological Process	Positive Regulation of Toll-Like Receptor 4 Signaling Pathway (GO:0034145)	0	3.96127	2	0.137981		1	11	0.29702	13.6855	LTF	FALSE		NA	NA	NA	NA	NA	NA		1	11	0.464553	7.30333	LTF	FALSE
GO Biological Process	Regulation of Cardiac Muscle Cell Apoptotic Process (GO:0010665)	0	3.96127	2	0.137981		1	11	0.29702	13.6855	CAMK2D	FALSE		NA	NA	NA	NA	NA	NA		1	11	0.464553	7.30333	MDK	FALSE
GO Biological Process	Regulation of Cell Growth (GO:0001558)	0	3.96127	2	0.137981		4	222	0.29702	2.53728	CAMK2D;CFH;EPHX2;KAT7	FALSE		NA	NA	NA	NA	NA	NA		6	222	0.464553	2.04539	MMP14;CFH;NRG3;ENPP1;CEP43;PAK4	FALSE
GO Biological Process	Negative Regulation of Viral Process (GO:0048525)	0	3.96127	2	0.137981		2	66	0.29702	4.2947	PTX3;LTF	FALSE		NA	NA	NA	NA	NA	NA		3	66	0.464553	3.49431	ZFP36;OAS2;LTF	FALSE
GO Biological Process	Antifungal Humoral Response (GO:0019732)	0	3.96127	2	0.137981		1	12	0.29702	12.4408	LTF	FALSE		NA	NA	NA	NA	NA	NA		2	12	0.464553	14.661	CPAMD8;LTF	FALSE
GO Biological Process	Axonogenesis (GO:0007409)	0	5.51029	3	0.138024		3	200	0.337046	2.09332	DSCAM;CNTN4;PTK2	FALSE		6	200	0.406192	3.44845	AUTS2;CNTN5;DCC;NRXN3;ANK3;KALRN	FALSE		5	200	0.464553	1.88298	DCC;NRXN3;KALRN;ACTL8;PAX2	FALSE
GWAS Catalog Trait	Total Lipid Levels In Large HDL	0	5.493	3	0.139058		1	65	0.421109	2.13254	GALNT2	FALSE		1	65	0.499697	1.70528	REEP3	FALSE		2	65	0.304866	2.32088	REEP3;ST3GAL4	FALSE
GWAS Catalog Trait	Cholesterol Levels In Very Large HDL	0	5.493	3	0.139058		1	65	0.421109	2.13254	GALNT2	FALSE		1	65	0.499697	1.70528	REEP3	FALSE		2	65	0.304866	2.32088	REEP3;ST3GAL4	FALSE
Reactome Pathway	Activation of RAC1	0	5.49113	3	0.13917		1	13	0.374873	11.4034	ROBO1	FALSE		1	13	0.548836	9.11878	ROBO1	FALSE		2	13	0.312097	13.3275	PAK5;PAK4	FALSE
GO Biological Process	Negative Regulation of Lipopolysaccharide-Mediated Signaling Pathway (GO:0031665)	0	3.94369	2	0.1392		1	12	0.29702	12.4408	LTF	FALSE		NA	NA	NA	NA	NA	NA		1	12	0.468654	6.63906	LTF	FALSE
GO Biological Process	Regulation of Interleukin-5 Production (GO:0032674)	0	3.94369	2	0.1392		1	12	0.29702	12.4408	PDE4D	FALSE		NA	NA	NA	NA	NA	NA		1	12	0.468654	6.63906	PDE4D	FALSE
GO Biological Process	Calcium Import Into the Mitochondrion (GO:0036444)	0	3.94369	2	0.1392		1	12	0.29702	12.4408	MCUB	FALSE		NA	NA	NA	NA	NA	NA		1	12	0.468654	6.63906	MCU	FALSE
GO Biological Process	Regulation of Adenylate Cyclase-Activating G Protein-Coupled Receptor Signaling Pathway (GO:0106070)	0	3.94369	2	0.1392		1	12	0.29702	12.4408	PDE4D	FALSE		NA	NA	NA	NA	NA	NA		1	12	0.468654	6.63906	PDE4D	FALSE
GO Biological Process	Cell Surface Receptor Protein Tyrosine Kinase Signaling Pathway (GO:0007169)	0	5.49	3	0.139238		4	296	0.330585	1.88713	CSF2RA;PTK2;ANKS1B;VAV2	FALSE		5	296	0.406192	1.89557	PTPRT;C2CD5;ANKS1A;KALRN;VAV2	FALSE		6	296	0.478462	1.51768	FLT1;ARHGEF28;GRB10;PLCB1;KALRN;MTSS1	FALSE
GO Biological Process	Regulation of Macrophage Chemotaxis (GO:0010758)	0	5.48929	3	0.13928		1	21	0.313823	6.83931	PTK2	FALSE		1	21	0.412545	5.46906	CXCL17	FALSE		1	21	0.496431	3.64981	MDK	FALSE
GO Biological Process	Regulation of Synaptic Vesicle Exocytosis (GO:2000300)	0	5.48929	3	0.13928		1	21	0.313823	6.83931	SYT1	FALSE		1	21	0.412545	5.46906	SYT1	FALSE		1	21	0.496431	3.64981	RIMS1	FALSE
GWAS Catalog Trait	Free Cholesterol To Total Lipids Ratio In Large VLDL	0	3.94085	2	0.139397		1	36	0.310128	3.90522	GALNT2	FALSE		NA	NA	NA	NA	NA	NA		1	36	0.449484	2.08402	ST3GAL4	FALSE
GWAS Catalog Trait	Diabetic Kidney Disease	0	3.94085	2	0.139397		1	36	0.310128	3.90522	CNTNAP2	FALSE		NA	NA	NA	NA	NA	NA		1	36	0.449484	2.08402	SORCS3	FALSE
GWAS Catalog Trait	Lifetime Smoking (Without Educational Attainment)	0	3.94085	2	0.139397		1	36	0.310128	3.90522	SDK1	FALSE		NA	NA	NA	NA	NA	NA		1	36	0.449484	2.08402	SDK1	FALSE
GWAS Catalog Trait	Cholesteryl Ester Levels In Medium LDL	0	3.94085	2	0.139397		1	36	0.310128	3.90522	GALNT2	FALSE		NA	NA	NA	NA	NA	NA		1	36	0.449484	2.08402	ST3GAL4	FALSE
GWAS Catalog Trait	Ascending Aorta Maximum Area (MTAG)	0	3.94085	2	0.139397		1	36	0.310128	3.90522	ZNF827	FALSE		NA	NA	NA	NA	NA	NA		1	36	0.449484	2.08402	DCDC1	FALSE
GWAS Catalog Trait	Late-onset Alzheimer's Disease	0	5.48218	3	0.139708		1	88	0.506515	1.56694	HMCN1	FALSE		1	88	0.589792	1.253	TMCO4	FALSE		3	88	0.215908	2.58701	MECOM;SESTD1;SCAPER	FALSE
GO Biological Process	Bone Morphogenesis (GO:0060349)	0	3.93629	2	0.139716		1	14	0.300753	10.5257	LTF	FALSE		NA	NA	NA	NA	NA	NA		2	14	0.464553	12.2162	IFITM5;LTF	FALSE
GO Biological Process	Positive Regulation of Heart Rate (GO:0010460)	0	3.93629	2	0.139716		1	14	0.300753	10.5257	PDE4D	FALSE		NA	NA	NA	NA	NA	NA		2	14	0.464553	12.2162	PDE4D;TPM1	FALSE
GO Biological Process	Negative Regulation of ATP-dependent Activity (GO:0032780)	0	3.93629	2	0.139716		1	14	0.300753	10.5257	LTF	FALSE		NA	NA	NA	NA	NA	NA		2	14	0.464553	12.2162	OXA1L;LTF	FALSE
Reactome Pathway	Transport of Organic Anions	0	3.9271	2	0.140359		NA	NA	NA	NA	NA	NA		1	11	0.518507	10.9436	SLCO3A1	FALSE		2	11	0.270698	16.2908	SLCO3A1;SLCO1A2	FALSE
Jensen DISEASES	Heart disease	0	5.46676	3	0.14064		1	94	0.511767	1.46541	ZNF385B	FALSE		2	94	0.289093	2.38237	CASQ2;ZNF385B	FALSE		2	94	0.439338	1.58696	KLF12;NPAS3	FALSE
GWAS Catalog Trait	Cardiovascular Disease	0	5.46107	3	0.140985		1	227	0.817795	0.598962	PDE10A	FALSE		3	227	0.410568	1.46603	PLEKHG1;DLG2;BANK1	FALSE		6	227	0.194139	1.9986	ARHGAP42;DLG2;MECOM;SORCS3;PLCB1;PAX2	FALSE
GWAS Catalog Trait	Granulocyte Percentage Of Myeloid White Cells	0	5.45399	3	0.141416		1	121	0.612795	1.13414	DOCK10	FALSE		1	121	0.696458	0.906906	NOS1AP	FALSE		5	121	0.153275	3.17815	SH2D3C;KDELR2;ERG;DAGLB;LPP	FALSE
GO Biological Process	Regulation of Vascular Endothelial Growth Factor Signaling Pathway (GO:1900746)	0	3.91189	2	0.141431		1	25	0.329247	5.69828	ROBO1	FALSE		1	25	0.429558	4.55663	ROBO1	FALSE		NA	NA	NA	NA	NA	NA
GO Biological Process	Icosanoid Biosynthetic Process (GO:0046456)	0	3.91189	2	0.141431		1	25	0.329247	5.69828	PYCARD	FALSE		1	25	0.429558	4.55663	PLA2G5	FALSE		NA	NA	NA	NA	NA	NA
GO Biological Process	Negative Chemotaxis (GO:0050919)	0	3.91189	2	0.141431		1	25	0.329247	5.69828	ROBO1	FALSE		1	25	0.429558	4.55663	ROBO1	FALSE		NA	NA	NA	NA	NA	NA
Jensen DISEASES	Frontotemporal dementia	0	3.90929	2	0.141615		1	39	0.300304	3.59637	FUS	FALSE		NA	NA	NA	NA	NA	NA		1	39	0.471571	1.9192	GLI3	FALSE
GO Biological Process	Regulation of Intracellular Signal Transduction (GO:1902531)	0	5.44806	3	0.141779		4	302	0.337046	1.84857	PYCARD;ARHGAP21;SMYD2;VAV2	FALSE		6	302	0.406192	2.24839	PLEKHG1;SGMS1;DAPK2;KALRN;VAV2;REPS1	FALSE		6	302	0.479236	1.48646	ARHGEF28;ARHGEF3;ARHGEF10L;VRK2;KALRN;PAK4	FALSE
GO Biological Process	Positive Regulation of Leukocyte Adhesion to Vascular Endothelial Cell (GO:1904996)	0	3.90395	2	0.141993		1	17	0.305656	8.55086	SELENOP	FALSE		NA	NA	NA	NA	NA	NA		2	17	0.464553	9.7715	MDK;ST3GAL4	FALSE
GO Biological Process	Positive Regulation of Interleukin-2 Production (GO:0032743)	0	5.44399	3	0.142027		2	26	0.29702	11.4757	PDE4D;SPTBN1	FALSE		1	26	0.431911	4.37414	PTPRC	FALSE		1	26	0.512476	2.91911	PDE4D	FALSE
GO Biological Process	ERBB Signaling Pathway (GO:0038127)	0	3.90227	2	0.142113		2	58	0.29702	4.91022	CPNE3;PTK2	FALSE		NA	NA	NA	NA	NA	NA		2	58	0.478462	2.61192	EPGN;NRG3	FALSE
GWAS Catalog Trait	Waist-to-hip Ratio Adjusted For BMI (Additive Genetic Model)	0	3.90072	2	0.142223		NA	NA	NA	NA	NA	NA		1	62	0.487337	1.78942	EFCAB12	FALSE		2	62	0.291837	2.4373	MMP14;DAGLB	FALSE
GWAS Catalog Trait	Glycine Levels	0	3.90072	2	0.142223		NA	NA	NA	NA	NA	NA		1	62	0.487337	1.78942	REEP3	FALSE		2	62	0.291837	2.4373	CPS1;REEP3	FALSE
GO Biological Process	Chloride Transmembrane Transport (GO:1902476)	0	3.89904	2	0.142342		2	65	0.29702	4.3631	GABRA2;GABRG1	FALSE		NA	NA	NA	NA	NA	NA		2	65	0.479236	2.32088	ANO4;ANO3	FALSE
Reactome Pathway	Pre-NOTCH Processing in Golgi	0	3.89849	2	0.142381		1	18	0.385659	8.04746	MFNG	FALSE		NA	NA	NA	NA	NA	NA		2	18	0.36919	9.16032	NOTCH4;ST3GAL4	FALSE
GWAS Catalog Trait	Appendicular Lean Mass	0	5.43683	3	0.142466		6	836	0.601327	0.982306	CAST;ARHGAP21;PDE10A;DST;SELENOP;PTK2	FALSE		8	836	0.536227	1.05447	CNOT4;LRMDA;RBFOX1;COX7A2L;AUTS2;ADAMTS17;CPLANE1;ANK3	FALSE		16	836	0.20462	1.44689	KDM2A;FLT1;ASAP1;RUNX2;GLI3;TANC2;ARHGAP24;ARHGAP42;MECOM;GRK5;CPS1;COL5A2;GRB10;ALPK3;ERG;SCAPER	FALSE
GWAS Catalog Trait	Feeling Fed-Up	0	3.89634	2	0.142534		NA	NA	NA	NA	NA	NA		1	32	0.334298	3.52647	DCC	FALSE		1	32	0.426369	2.35341	DCC	FALSE
GO Biological Process	Blood Vessel Endothelial Cell Migration (GO:0043534)	0	3.89286	2	0.142783		1	26	0.330585	5.47007	ROBO1	FALSE		1	26	0.431911	4.37414	ROBO1	FALSE		NA	NA	NA	NA	NA	NA
GO Biological Process	Hormone Biosynthetic Process (GO:0042446)	0	3.89286	2	0.142783		1	26	0.330585	5.47007	CHST9	FALSE		1	26	0.431911	4.37414	MBD4	FALSE		NA	NA	NA	NA	NA	NA
GO Biological Process	Regulation of T Cell Migration (GO:2000404)	0	3.89286	2	0.142783		1	26	0.330585	5.47007	PYCARD	FALSE		1	26	0.431911	4.37414	LRCH1	FALSE		NA	NA	NA	NA	NA	NA
GO Biological Process	Regulation of Cell Size (GO:0008361)	0	3.89286	2	0.142783		1	26	0.330585	5.47007	VAV2	FALSE		1	26	0.431911	4.37414	VAV2	FALSE		NA	NA	NA	NA	NA	NA
ChEA Transcription Factor Targets	PHF8 20622853 ChIP-Seq HELA Human	0	5.43012	3	0.142879		12	1574	0.999989	1.04871	ARHGAP21;NELL1;DAB1;CFH;ASCC1;GALNT2;KCNMA1;SMYD2;HMCN1;ADARB2;SYT9;USH2A	FALSE		24	1574	0.0871941	1.79025	PLA2G2F;MRPS16;COL13A1;SGMS1;ACOT11;PRF1;ANK3;PLA2G5;TMCO4;SPATA6;NELL2;TMEM59;HHAT;DLG2;PTPRC;CDCP2;REEP3;UBE2U;CASQ2;ROR1;CTNNA3;OIT3;CSMD2;SLC18A2	FALSE		23	1574	0.759246	1.08695	KIRREL3;ANKRD26;CFH;TTC22;ASCC1;KCNIP2;CHRM4;FRMPD2;ARHGEF10L;SYT9;HSPG2;ACTL8;ANO3;IL22RA1;FGGY;DLG2;GRK5;NRG3;REEP3;UBE2U;ROR1;ZNF684;GRIA4	FALSE
GWAS Catalog Trait	Lumbar Spine Bone Mineral Density	0	3.89013	2	0.142978		1	37	0.313761	3.79655	SPTBN1	FALSE		NA	NA	NA	NA	NA	NA		1	37	0.45569	2.02603	DCDC1	FALSE
GWAS Catalog Trait	Shingles	0	3.89013	2	0.142978		1	37	0.313761	3.79655	PDE4D	FALSE		NA	NA	NA	NA	NA	NA		1	37	0.45569	2.02603	PDE4D	FALSE
GWAS Catalog Trait	Total Lipid Levels In Medium LDL	0	3.89013	2	0.142978		1	37	0.313761	3.79655	GALNT2	FALSE		NA	NA	NA	NA	NA	NA		1	37	0.45569	2.02603	ST3GAL4	FALSE
UK BioBank GWAS	Automated pulse rate reading 102 raw	0	5.42647	3	0.143104		2	304	0.74263	0.899191	CNTN4;CSMD1	FALSE		5	304	0.263537	1.84409	CDH2;CNTN5;SLC35F1;EIF4E2;CSMD1	FALSE		6	304	0.338878	1.47633	MECOM;CACNA2D1;FBXL17;ZNF804A;CSMD1;PAX2	FALSE
GO Biological Process	Regulation of Vascular Endothelial Growth Factor Receptor Signaling Pathway (GO:0030947)	0	5.42622	3	0.143119		1	26	0.330585	5.47007	ROBO1	FALSE		1	26	0.431911	4.37414	ROBO1	FALSE		2	26	0.464553	6.1044	GRB10;EPN2	FALSE
GO Biological Process	Negative Regulation of Neuron Differentiation (GO:0045665)	0	5.42524	3	0.143179		1	23	0.318696	6.21693	CNTN4	FALSE		1	23	0.41347	4.97137	MBD4	FALSE		1	23	0.503622	3.31768	TUNAR	FALSE
GO Biological Process	Positive Regulation of Phosphate Metabolic Process (GO:0045937)	0	5.42524	3	0.143179		1	23	0.318696	6.21693	DSCAM	FALSE		1	23	0.41347	4.97137	PTH1R	FALSE		1	23	0.503622	3.31768	GRB10	FALSE
GO Biological Process	Regulation of Humoral Immune Response (GO:0002920)	0	3.88526	2	0.143326		1	13	0.300753	11.4034	CFH	FALSE		NA	NA	NA	NA	NA	NA		1	13	0.476559	6.08549	CFH	FALSE
GWAS Catalog Trait	Medication Use (Thyroid Preparations)	0	5.42201	3	0.143378		1	101	0.550914	1.36234	PDE10A	FALSE		1	101	0.637911	1.08939	BACH2	FALSE		4	101	0.189139	3.03209	TG;RNASET2;CAMK4;LPP	FALSE
GO Biological Process	Regulation of Immune Effector Process (GO:0002697)	0	3.87729	2	0.143899		1	14	0.300753	10.5257	CFH	FALSE		NA	NA	NA	NA	NA	NA		1	14	0.478462	5.61709	CFH	FALSE
Jensen DISEASES	Crohn's disease	0	5.41085	3	0.144069		3	248	0.321282	1.67909	NELL1;SLC43A3;ADARB2	FALSE		2	248	0.688448	0.884011	BANK1;BACH2	FALSE		7	248	0.302198	2.1441	TOP3B;GRK5;CD6;NOTCH4;RNASET2;SLC39A11;BTNL2	FALSE
GO Biological Process	Iron Ion Transport (GO:0006826)	0	3.87029	2	0.144404		1	20	0.310844	7.19964	LTF	FALSE		NA	NA	NA	NA	NA	NA		2	20	0.464553	8.14168	TF;LTF	FALSE
UK BioBank GWAS	Narcolepsy 1220	0	3.86968	2	0.144447		NA	NA	NA	NA	NA	NA		1	28	0.354942	4.04972	ITGA11	FALSE		1	28	0.40696	2.70261	EXOC4	FALSE
ChEA Transcription Factor Targets	EZH2 27304074 Chip-Seq ESCs Mouse	0	5.39555	3	0.145021		9	722	0.421992	1.76359	UNC45B;NELL1;DAB1;PDE10A;CTNND2;TRANK1;ADARB2;CSMD1;SGCZ	FALSE		9	722	0.564351	1.39397	PTPRT;CDH2;KLHL14;PCDH7;PTH1R;KALRN;CSMD1;HS6ST3;HMX1	FALSE		15	722	0.282824	1.57648	UNC45B;FLT1;FOXI3;CACNA2D1;IQSEC3;TPM1;MLLT3;KALRN;PAX2;NPAS3;FAM174B;GRB10;CDH23;NEFL;CSMD1	FALSE
ChEA Transcription Factor Targets	DMRT1 23473982 ChIP-Seq TESTES Mouse	0	5.38547	3	0.145652		10	1678	0.999989	0.801682	DOCK10;SDK1;DPP6;PDE10A;DSCAM;GALNT2;MFNG;PRDM15;ATP11A;VAV2	FALSE		23	1678	0.19253	1.58752	PTPRT;FARP1;PLEKHG1;COL13A1;AUTS2;DCC;ACOT11;TMPRSS2;ANK3;BACH2;HS6ST3;VAV2;CAND2;TMEM59;HHAT;LRCH1;SV2C;CDH2;FAM184A;REEP3;ADAM9;TACC1;TRPM3	FALSE		29	1678	0.351614	1.31389	ARHGEF10L;BZW1;LPP;PTPDC1;NPAS3;MAPK7;SV2C;FAM174B;RPS6KA2;CDH23;IGF2BP1;ENPP1;TRPM3;DCC;KCNIP2;NFAM1;IQSEC3;NPM3;SUPT5H;HSPG2;UPB1;EPN2;SDK1;MFAP4;OAS2;REEP3;ERG;TGFBI;OSBP2	FALSE
ChEA Transcription Factor Targets	GATA1 19941827 ChIP-Seq MEL Mouse	0	5.38278	3	0.14582		9	1453	0.999989	0.837546	SDK1;DPP6;PDE10A;SLC43A3;PDE4D;STAB2;GSG1L;TMCC3;SND1	FALSE		16	1453	0.611177	1.23289	STEAP3;BTG2;RPL32;CCDC12;DAPK2;PCDH7;NRXN3;ACSL5;ANK3;TMCO4;BACH2;SLCO3A1;ADAMTS17;NOS1AP;OIT3;SLC18A2	FALSE		30	1453	0.110913	1.60137	FLT1;CHRM4;HDAC11;NRXN3;XYLT1;ARHGEF10L;AMBRA1;ZFP36;GRK5;RPS6KA2;GNA11;ST3GAL4;GRB10;CDH23;TBC1D22A;IFITM5;PDE4D;TPM1;PARVB;RUNX2;MED29;MTSS1;MRPL52;SDK1;MMP14;TG;SLC7A7;SLCO3A1;NRG3;ERG	FALSE
GWAS Catalog Trait	Low Myopia Vs Hyperopia	0	5.37975	3	0.14601		1	90	0.51399	1.53158	KCNMA1	FALSE		1	90	0.596924	1.22472	C2CD5	FALSE		3	90	0.221273	2.52728	FLT1;RPS6KA2;FRMPD2	FALSE
GO Biological Process	Negative Regulation of G Protein-Coupled Receptor Signaling Pathway (GO:0045744)	0	5.37735	3	0.146161		2	39	0.29702	7.43881	PDE4D;ROBO1	FALSE		1	39	0.492609	2.87584	ROBO1	FALSE		2	39	0.464553	3.957	GRK2;PDE4D	FALSE
GO Biological Process	Negative Regulation of Epithelial Cell Differentiation (GO:0030857)	0	3.84495	2	0.146245		1	15	0.305656	9.7734	DSG2	FALSE		NA	NA	NA	NA	NA	NA		1	15	0.478462	5.21561	NOTCH4	FALSE
GO Biological Process	Dicarboxylic Acid Catabolic Process (GO:0043649)	0	3.84495	2	0.146245		1	15	0.305656	9.7734	DDO	FALSE		NA	NA	NA	NA	NA	NA		1	15	0.478462	5.21561	GRID1	FALSE
GO Biological Process	Regulation of Catecholamine Secretion (GO:0050433)	0	3.84495	2	0.146245		1	15	0.305656	9.7734	PRKN	FALSE		NA	NA	NA	NA	NA	NA		1	15	0.478462	5.21561	GRK2	FALSE
GO Biological Process	Retrograde Axonal Transport (GO:0008090)	0	3.84495	2	0.146245		1	16	0.305656	9.12138	DST	FALSE		NA	NA	NA	NA	NA	NA		1	16	0.478462	4.86765	NEFL	FALSE
GO Biological Process	Ruffle Organization (GO:0031529)	0	3.84495	2	0.146245		1	16	0.305656	9.12138	CARMIL1	FALSE		NA	NA	NA	NA	NA	NA		1	16	0.478462	4.86765	TPM1	FALSE
GO Biological Process	Thyroid Hormone Metabolic Process (GO:0042403)	0	3.84495	2	0.146245		1	16	0.305656	9.12138	CPQ	FALSE		NA	NA	NA	NA	NA	NA		1	16	0.478462	4.86765	TG	FALSE
GO Biological Process	Regulation of Sodium Ion Transmembrane Transporter Activity (GO:2000649)	0	3.84495	2	0.146245		1	17	0.305656	8.55086	CAMK2D	FALSE		NA	NA	NA	NA	NA	NA		1	17	0.478462	4.56319	WNK2	FALSE
GO Biological Process	Killing by Host of Symbiont Cells (GO:0051873)	0	3.84495	2	0.146245		1	17	0.305656	8.55086	LTF	FALSE		NA	NA	NA	NA	NA	NA		1	17	0.478462	4.56319	LTF	FALSE
Jensen DISEASES	Cholera	0	3.8437	2	0.146336		NA	NA	NA	NA	NA	NA		1	33	0.333935	3.41609	PRF1	FALSE		1	33	0.438217	2.27975	GNA11	FALSE
GO Biological Process	Regulation of Potassium Ion Transmembrane Transport (GO:1901379)	0	5.3722	3	0.146486		2	40	0.29702	7.24269	DPP6;CFH	FALSE		1	40	0.49388	2.80195	NOS1AP	FALSE		3	40	0.464553	5.95764	CFH;KCNIP1;KCNIP2	FALSE
GWAS Catalog Trait	Body Fat Mass	0	5.37186	3	0.146507		1	43	0.346433	3.2532	VPS35L	FALSE		1	43	0.396336	2.60142	DLG2	FALSE		1	43	0.496401	1.73607	DLG2	FALSE
GO Biological Process	Regulation of Membrane Depolarization (GO:0003254)	0	3.82853	2	0.14745		2	21	0.29702	14.4993	CAMK2D;CFH	FALSE		NA	NA	NA	NA	NA	NA		1	21	0.496431	3.64981	CFH	FALSE
GO Biological Process	Mitochondrial Calcium Ion Transmembrane Transport (GO:0006851)	0	3.82583	2	0.147649		1	18	0.308591	8.04746	MCUB	FALSE		NA	NA	NA	NA	NA	NA		1	18	0.478462	4.29455	MCU	FALSE
GWAS Catalog Trait	Cholesteryl Ester Levels In Small LDL	0	3.82057	2	0.148038		1	38	0.319564	3.69376	GALNT2	FALSE		NA	NA	NA	NA	NA	NA		1	38	0.463251	1.97117	ST3GAL4	FALSE
GWAS Catalog Trait	Coronary Artery Calcification	0	3.82056	2	0.148039		NA	NA	NA	NA	NA	NA		1	33	0.340032	3.41609	KCNQ3	FALSE		1	33	0.435368	2.27975	ARMH3	FALSE
GWAS Catalog Trait	Pulmonary Function (Smoking Interaction)	0	3.82056	2	0.148039		NA	NA	NA	NA	NA	NA		1	33	0.340032	3.41609	LRMDA	FALSE		1	33	0.435368	2.27975	MECOM	FALSE
GO Biological Process	Negative Regulation of Osteoclast Differentiation (GO:0045671)	0	3.82039	2	0.148051		1	23	0.318696	6.21693	LTF	FALSE		NA	NA	NA	NA	NA	NA		2	23	0.464553	6.97752	ERFE;LTF	FALSE
GO Biological Process	Regulation of Dendrite Development (GO:0050773)	0	5.3455	3	0.148177		2	43	0.29702	6.71172	VLDLR;CSMD3	FALSE		1	43	0.500517	2.60142	DCC	FALSE		2	43	0.464553	3.57022	DCC;RAB17	FALSE
GO Biological Process	Ephrin Receptor Signaling Pathway (GO:0048013)	0	5.3455	3	0.148177		2	43	0.29702	6.71172	PTK2;ANKS1B	FALSE		1	43	0.500517	2.60142	KALRN	FALSE		2	43	0.464553	3.57022	ARHGEF28;KALRN	FALSE
GO Biological Process	Adrenergic Receptor Signaling Pathway (GO:0071875)	0	3.81463	2	0.148479		1	19	0.309824	7.6	PDE4D	FALSE		NA	NA	NA	NA	NA	NA		1	19	0.479236	4.05576	PDE4D	FALSE
GO Biological Process	Dopamine Metabolic Process (GO:0042417)	0	3.81463	2	0.148479		1	19	0.309824	7.6	PRKN	FALSE		NA	NA	NA	NA	NA	NA		1	19	0.479236	4.05576	GCH1	FALSE
GO Biological Process	Maintenance of Protein Localization in Organelle (GO:0072595)	0	3.81463	2	0.148479		1	19	0.309824	7.6	TAC4	FALSE		NA	NA	NA	NA	NA	NA		1	19	0.479236	4.05576	KDELR2	FALSE
GO Biological Process	Mitochondrial Calcium Ion Homeostasis (GO:0051560)	0	3.81463	2	0.148479		1	19	0.309824	7.6	MCUB	FALSE		NA	NA	NA	NA	NA	NA		1	19	0.479236	4.05576	MCU	FALSE
UK BioBank GWAS	Hearing test done 4849 1	0	3.81038	2	0.148794		NA	NA	NA	NA	NA	NA		1	29	0.361075	3.90489	INPP4B	FALSE		1	29	0.412087	2.60595	MLLT3	FALSE
GO Biological Process	Mucosal Immune Response (GO:0002385)	0	5.32958	3	0.149194		1	28	0.339422	5.06437	LTF	FALSE		1	28	0.44149	4.04972	IFNLR1	FALSE		2	28	0.464553	5.63426	RAB17;LTF	FALSE
GWAS Catalog Trait	Chronic Inflammatory Diseases (Ankylosing Spondylitis, Crohn's Disease, Psoriasis, Primary Sclerosing Cholangitis, Ulcerative Colitis) (Pleiotropy)	0	3.802	2	0.149419		NA	NA	NA	NA	NA	NA		2	136	0.419354	1.63217	BANK1;BACH2	FALSE		3	136	0.356308	1.64931	CD6;SLC39A11;CEP43	FALSE
GO Biological Process	Modulation by Host of Viral Process (GO:0044788)	0	3.79977	2	0.149586		2	22	0.29702	13.7736	PTX3;LTF	FALSE		NA	NA	NA	NA	NA	NA		1	22	0.503622	3.47584	LTF	FALSE
ChEA Transcription Factor Targets	ERA 27197147 Chip-Seq ENDOMETRIOID-ADENOCARCINOMA Human	0	5.31965	3	0.149832		10	822	0.414711	1.72432	CARD10;FRAS1;MFNG;KCNMA1;SMYD2;TFF1;HMCN1;ATP11A;STXBP6;CSF2RA	FALSE		7	822	0.908341	0.932663	INPP4B;TMEM37;DNAH8;PCDH7;BFAR;TACC1;TCP11	FALSE		18	822	0.18572	1.67468	KIRREL3;SLC46A2;FLT1;HDAC11;COL23A1;SLC39A11;ARHGEF10L;FHIT;PHF21B;IL17REL;MECOM;SESTD1;INCENP;RPS6KA2;ARHGEF3;IGF2BP1;ALPI;ME3	FALSE
GWAS Catalog Trait	Worry	0	5.31942	3	0.149847		1	73	0.449703	1.89483	SGCZ	FALSE		2	73	0.239979	3.0903	RBFOX1;NDST3	FALSE		1	73	0.648342	1.01116	WBP1L	FALSE
GO Biological Process	ADP Catabolic Process (GO:0046032)	0	3.79622	2	0.149851		1	28	0.339422	5.06437	TAC4	FALSE		1	28	0.44149	4.04972	ALDOC	FALSE		NA	NA	NA	NA	NA	NA
GO Biological Process	Glycolytic Process (GO:0006096)	0	3.79622	2	0.149851		1	28	0.339422	5.06437	TAC4	FALSE		1	28	0.44149	4.04972	ALDOC	FALSE		NA	NA	NA	NA	NA	NA
GWAS Catalog Trait	Myocardial Infarction	0	5.31884	3	0.149884		2	180	0.421109	1.53527	VEPH1;SASH1	FALSE		2	180	0.533945	1.22597	PLEKHG1;KALRN	FALSE		4	180	0.31127	1.66437	ARHGAP42;FLT1;WBP1L;KALRN	FALSE
GWAS Catalog Trait	Serum Uric Acid Levels	0	5.31869	3	0.149894		2	290	0.646154	0.943576	ZNF827;CNTN4	FALSE		3	290	0.536227	1.14054	GMDS;REEP3;SLC2A2	FALSE		7	290	0.202012	1.82196	CEMIP;MECOM;CPS1;SESTD1;ALDH3B1;REEP3;GRB10	FALSE
GO Biological Process	Peptidyl-Threonine Modification (GO:0018210)	0	3.79206	2	0.150164		2	44	0.29702	6.55159	CAMK2D;GALNT2	FALSE		1	44	0.505568	2.54079	PRKCD	FALSE		NA	NA	NA	NA	NA	NA
GO Biological Process	Vascular Endothelial Growth Factor Receptor Signaling Pathway (GO:0048010)	0	5.31395	3	0.150199		2	29	0.29702	10.1991	PTK2;VAV2	FALSE		1	29	0.450277	3.90489	VAV2	FALSE		1	29	0.524594	2.60595	FLT1	FALSE
GO Biological Process	Regulation of Calcium Ion-Dependent Exocytosis (GO:0017158)	0	5.31395	3	0.150199		2	29	0.29702	10.1991	SYT1;SYT9	FALSE		1	29	0.450277	3.90489	SYT1	FALSE		1	29	0.524594	2.60595	SYT9	FALSE
GO Biological Process	Defense Response to Gram-positive Bacterium (GO:0050830)	0	3.79016	2	0.150307		2	98	0.323551	2.85851	STAB2;LTF	FALSE		NA	NA	NA	NA	NA	NA		4	98	0.464553	3.12933	LCE3C;CPAMD8;DEFB4A;LTF	FALSE
GO Biological Process	Regulation of Lipopolysaccharide-Mediated Signaling Pathway (GO:0031664)	0	3.78959	2	0.150349		2	24	0.29702	12.5202	SASH1;LTF	FALSE		NA	NA	NA	NA	NA	NA		1	24	0.506192	3.17327	LTF	FALSE
GO Biological Process	cAMP-mediated Signaling (GO:0019933)	0	3.78959	2	0.150349		2	24	0.29702	12.5202	PDE10A;PDE4D	FALSE		NA	NA	NA	NA	NA	NA		1	24	0.506192	3.17327	PDE4D	FALSE
ChEA Transcription Factor Targets	NANOG 16153702 ChIP-ChIP HESCs Human	0	5.31095	3	0.150394		5	1057	0.999989	0.633781	PDE10A;FUS;VLDLR;CSMD3;SASH1	FALSE		15	1057	0.283104	1.61849	CERKL;MRPS16;RPL32;CCDC12;PEX1;MCC;SH3RF2;HHAT;CDH2;ROR1;DNAJC9;TRIM16;TCP11;S100A11;TRPM3	FALSE		21	1057	0.2482	1.51565	DTNA;FANCL;CACNA2D1;HDAC11;FBXL17;VRK2;FHIT;GLI3;NPAS3;PHF21B;OXA1L;RAB30;CPS1;SIN3B;SESTD1;RBP1;ALPK3;ROR1;ME3;RAB17;TRPM3	FALSE
GWAS Catalog Trait	Cigarettes Smoked Per Day	0	3.78626	2	0.1506		NA	NA	NA	NA	NA	NA		1	133	0.726233	0.823958	AUTS2	FALSE		4	133	0.207371	2.27622	FBXL17;AMBRA1;ZNF423;DCDC1	FALSE
GO Biological Process	Regulation of Heart Rate by Cardiac Conduction (GO:0086091)	0	5.30716	3	0.150639		2	41	0.29702	7.05662	CAMK2D;DSG2	FALSE		2	41	0.406192	5.63504	CTNNA3;ANK2	FALSE		1	41	0.58351	1.82306	CACNA2D1	FALSE
GWAS Catalog Trait	Concentration Of Large HDL Particles	0	5.30447	3	0.150813		1	68	0.431126	2.03675	GALNT2	FALSE		1	68	0.51317	1.62868	REEP3	FALSE		2	68	0.318627	2.21505	REEP3;ST3GAL4	FALSE
GWAS Catalog Trait	Cholesteryl Ester Levels In Very Large HDL	0	5.30447	3	0.150813		1	68	0.431126	2.03675	GALNT2	FALSE		1	68	0.51317	1.62868	REEP3	FALSE		2	68	0.318627	2.21505	REEP3;ST3GAL4	FALSE
ChEA Transcription Factor Targets	POU2F1 35413990 ChIP-Seq Human ARnegCRProstateCancer	0	5.29963	3	0.151126		6	418	0.431455	2.0224	DST;GALNT2;CSMD3;VWA3B;SYT9;PTK2	FALSE		3	418	0.950965	0.78359	CERKL;PLEKHG1;VWA3B	FALSE		11	418	0.172226	2.00852	KDM2A;PLEKHG2;MYO3B;RBP1;GPR149;HBB;ERG;SLC6A20;RGR;SYT9;DAGLB	FALSE
UK BioBank GWAS	Right heel bone mineral density 4124 raw	0	5.2993	3	0.151148		2	186	0.549541	1.48475	CSMD1;SPTBN1	FALSE		2	186	0.582658	1.18563	CNOT4;CSMD1	FALSE		5	186	0.220728	2.03008	GRB10;CSMD1;PTPDC1;RUNX2;ARHGAP24	FALSE
GO Biological Process	Monoatomic Anion Transmembrane Transport (GO:0098656)	0	3.77479	2	0.151466		2	72	0.300753	3.9254	GABRA2;GABRG1	FALSE		NA	NA	NA	NA	NA	NA		2	72	0.503622	2.08805	ANO4;ANO3	FALSE
GWAS Catalog Trait	Cholesteryl Ester Levels In Very Small VLDL	0	5.29423	3	0.151477		1	44	0.350504	3.17739	TMPRSS11E	FALSE		1	44	0.402655	2.54079	REEP3	FALSE		1	44	0.502051	1.69561	REEP3	FALSE
UK BioBank GWAS	Headache last month 6159 1	0	3.7743	2	0.151503		NA	NA	NA	NA	NA	NA		1	56	0.516757	1.98523	TGFBR2	FALSE		2	56	0.29318	2.70894	CPS1;GPR149	FALSE
UK BioBank GWAS	Takes none of the above medications 6177 100	0	3.7743	2	0.151503		NA	NA	NA	NA	NA	NA		1	56	0.516757	1.98523	PLEKHG1	FALSE		2	56	0.29318	2.70894	ARHGAP42;PLCB1	FALSE
Jensen DISEASES	Ulcerative colitis	0	3.77284	2	0.151614		NA	NA	NA	NA	NA	NA		1	115	0.680941	0.954929	GPC5	FALSE		5	115	0.222653	3.35253	IL17REL;NRG3;CACNA2D1;FBXL17;BTNL2	FALSE
Reactome Pathway	CREB1 Phosphorylation Through NMDA Receptor-Mediated Activation of RAS Signaling	0	5.28363	3	0.152168		1	28	0.429097	5.06437	CAMK2D	FALSE		1	28	0.650001	4.04972	DLG2	FALSE		3	28	0.25539	8.82269	DLG2;RPS6KA2;NEFL	FALSE
GO Biological Process	Amyloid Fibril Formation (GO:1990000)	0	3.76491	2	0.152216		2	26	0.29702	11.4757	PRKN;FUS	FALSE		NA	NA	NA	NA	NA	NA		1	26	0.512476	2.91911	IAPP	FALSE
Reactome Pathway	Collagen Degradation	0	3.76474	2	0.152229		NA	NA	NA	NA	NA	NA		2	64	0.549004	3.5405	COL13A1;ADAM9	FALSE		4	64	0.277282	4.91111	MMP14;COL23A1;COL5A2;COL6A6	FALSE
Reactome Pathway	DCC Mediated Attractive Signaling	0	5.28049	3	0.152374		1	14	0.376591	10.5257	PTK2	FALSE		2	14	0.312785	18.3389	ABLIM2;DCC	FALSE		1	14	0.605678	5.61709	DCC	FALSE
GWAS Catalog Trait	HDL Cholesterol Levels X Short Total Sleep Time Interaction (2Df Test)	0	3.76136	2	0.152487		1	39	0.324474	3.59637	GALNT2	FALSE		NA	NA	NA	NA	NA	NA		1	39	0.469951	1.9192	FHIT	FALSE
GWAS Catalog Trait	Feeling Nervous	0	3.76136	2	0.152487		1	39	0.324474	3.59637	DSCAM	FALSE		NA	NA	NA	NA	NA	NA		1	39	0.469951	1.9192	CACNA2D1	FALSE
GWAS Catalog Trait	Phospholipids To Total Lipids Ratio In Small HDL	0	3.76136	2	0.152487		1	39	0.324474	3.59637	GALNT2	FALSE		NA	NA	NA	NA	NA	NA		1	39	0.469951	1.9192	ST3GAL4	FALSE
Reactome Pathway	NRAGE Signals Death Through JNK	0	5.27793	3	0.152541		1	59	0.514319	2.35386	VAV2	FALSE		2	59	0.521423	3.85205	KALRN;VAV2	FALSE		4	59	0.266372	5.35894	PLEKHG2;ARHGEF3;ARHGEF10L;KALRN	FALSE
UK BioBank GWAS	Left intra-ocular pressure, Goldmann-correlated 5263 raw	0	3.75705	2	0.152815		1	74	0.57858	1.86878	FMNL2	FALSE		2	74	0.264121	3.04722	GMDS;ADAMTS17	FALSE		NA	NA	NA	NA	NA	NA
GO Biological Process	Regulation of Exocytosis (GO:0017157)	0	3.75321	2	0.153109		2	48	0.29702	5.98068	SYT1;STXBP6	FALSE		1	48	0.515485	2.32409	SYT1	FALSE		NA	NA	NA	NA	NA	NA
GWAS Catalog Trait	Low Density Lipoprotein Cholesterol Levels	0	5.26669	3	0.153278		8	754	0.267192	1.48487	CARMIL1;DAB1;MUC2;CFH;GRIK2;VLDLR;TMPRSS11E;PTK2	FALSE		9	754	0.330718	1.33186	CAND2;PLEKHG1;TPRA1;SV2C;SGMS1;BANK1;NCAN;BORCS8;OIT3	FALSE		8	754	0.812963	0.774034	SPTA1;TF;KLF12;BAIAP2L1;SV2C;CFH;ST3GAL4;HBB	FALSE
GO Biological Process	Regulation of Protein Localization to Cell Periphery (GO:1904375)	0	3.7484	2	0.153477		2	27	0.29702	11.0161	CAMK2D;SPTBN1	FALSE		NA	NA	NA	NA	NA	NA		1	27	0.516725	2.8067	MMP14	FALSE
GO Biological Process	Inorganic Anion Transmembrane Transport (GO:0098661)	0	3.7484	2	0.153477		3	82	0.29702	5.25139	GABRA2;SLC37A1;GABRG1	FALSE		NA	NA	NA	NA	NA	NA		2	82	0.516725	1.82612	ANO4;ANO3	FALSE
GO Biological Process	Synaptic Transmission, Glutamatergic (GO:0035249)	0	3.74714	2	0.153574		1	26	0.330585	5.47007	GRIK4	FALSE		NA	NA	NA	NA	NA	NA		2	26	0.464553	6.1044	GRID1;GRIA4	FALSE
GWAS Catalog Trait	C-reactive Protein	0	5.26212	3	0.153579		1	148	0.679129	0.92456	NLRP3	FALSE		2	148	0.451734	1.49711	SLC2A2;ANK3	FALSE		4	148	0.234698	2.03756	IL22RA1;GYS2;ARHGEF28;FBXL17	FALSE
UK BioBank GWAS	Platelet crit 30090 raw	0	5.25995	3	0.153723		5	647	0.641944	1.06118	DOCK10;GINS1;GALNT2;STXBP6;VLDLR	FALSE		6	647	0.614139	1.01991	C2CD5;PTPRC;REEP3;UMPS;KALRN;BACH2	FALSE		14	647	0.182832	1.64336	KIRREL3;ANKRD26;EXOC3L4;DNAJC5B;KALRN;BZW1;MTSS1;ARHGAP42;MECOM;CPS1;REEP3;ARHGEF3;ERG;PLCB1	FALSE
UK BioBank GWAS	Consecutive night shifts during mixed shift periods 22644 raw	0	5.25859	3	0.153812		1	104	0.664003	1.32246	SDK1	FALSE		2	104	0.374211	2.14771	CNTN5;ADAMTS17	FALSE		3	104	0.290286	2.17541	SDK1;FANCL;PLCB1	FALSE
UK BioBank GWAS	Right mean signal-to-noise ratio 4244 raw	0	3.74286	2	0.153904		1	58	0.510086	2.39528	SLC37A1	FALSE		NA	NA	NA	NA	NA	NA		2	58	0.301721	2.61192	ARHGAP42;CDH23	FALSE
GO Biological Process	Lamellipodium Assembly (GO:0030032)	0	5.25582	3	0.153995		1	25	0.329247	5.69828	CARMIL1	FALSE		1	25	0.429558	4.55663	ABLIM2	FALSE		1	25	0.510704	3.0409	PARVB	FALSE
Reactome Pathway	G Alpha (Q) Signalling Events	0	3.74153	2	0.154006		NA	NA	NA	NA	NA	NA		4	219	0.603021	2.04892	PLCB4;PRKCD;QRFPR;KALRN	FALSE		9	219	0.25539	3.19286	GRK2;MAPK7;GRK5;RPS6KA2;GNA11;PLCB1;DAGLB;KALRN;F2RL3	FALSE
UK BioBank GWAS	Average total household income before tax 738	0	5.25378	3	0.15413		1	82	0.592925	1.68352	TMTC2	FALSE		3	82	0.168914	4.18761	FARP1;TMTC2;TTLL11	FALSE		1	82	0.721923	0.8984	PARD3B	FALSE
GWAS Catalog Trait	Schizophrenia Vs ADHD (Ordinary Least Squares (OLS))	0	3.73844	2	0.154244		NA	NA	NA	NA	NA	NA		1	34	0.347737	3.31241	IMMP2L	FALSE		1	34	0.443566	2.21055	ZNF804A	FALSE
Jensen DISEASES	Asperger syndrome	0	3.73624	2	0.154413		NA	NA	NA	NA	NA	NA		1	35	0.344211	3.21482	IMMP2L	FALSE		1	35	0.448602	2.14542	ARHGAP24	FALSE
UK BioBank GWAS	Fortified wine intake 100720	0	5.24948	3	0.154415		2	270	0.702346	1.01503	FRAS1;KCNK10	FALSE		4	270	0.361028	1.65177	DAPK2;ANK3;CDK14;CDH18	FALSE		6	270	0.285758	1.66938	ARHGEF28;SLC39A11;ALPI;ZNF423;ARHGAP24;PARD3B	FALSE
GO Biological Process	Regulation of Interleukin-2 Production (GO:0032663)	0	5.24762	3	0.154537		2	50	0.29702	5.7309	PDE4D;SPTBN1	FALSE		1	50	0.52102	2.229	PTPRC	FALSE		2	50	0.468654	3.04848	ZFP36;PDE4D	FALSE
Reactome Pathway	L1CAM Interactions	0	5.24152	3	0.154943		2	120	0.447975	2.32298	SPTBN1;VAV2	FALSE		5	120	0.288246	4.83984	NCAN;KCNQ3;ANK2;ANK3;VAV2	FALSE		4	120	0.563381	2.533	SPTA1;GAP43;RPS6KA2;TUBA8	FALSE
dbGaP	Diabetes Mellitus, Type 2	0	3.72885	2	0.154986		NA	NA	NA	NA	NA	NA		2	86	0.224155	2.61032	CNBD1;PALM2	FALSE		1	86	0.691422	0.855948	FGGY	FALSE
GWAS Catalog Trait	Liver Enzyme Levels (Alkaline Phosphatase)	0	3.72517	2	0.155271		1	230	0.820934	0.591025	ZNF827	FALSE		NA	NA	NA	NA	NA	NA		7	230	0.189139	2.3193	BAIAP2L1;IL17REL;EXOC3L4;CPS1;ST3GAL4;WBP1L;GLI3	FALSE
GO Biological Process	Regulation of Cell Adhesion (GO:0030155)	0	3.72368	2	0.155386		3	142	0.300753	2.97555	DSCAM;DSG2;PTK2	FALSE		NA	NA	NA	NA	NA	NA		3	142	0.516657	1.57763	MDK;TPM1;TGFBI	FALSE
GO Biological Process	Cardiac Conduction (GO:0061337)	0	5.23411	3	0.155436		2	47	0.29702	6.11389	CAMK2D;DSG2	FALSE		2	47	0.406192	4.88222	CTNNA3;ANK2	FALSE		1	47	0.605216	1.58478	CACNA2D1	FALSE
GWAS Catalog Trait	Phospholipid Levels In IDL	0	3.7224	2	0.155486		1	48	0.367368	2.90638	TMPRSS11E	FALSE		1	48	0.423243	2.32409	ANKS1A	FALSE		NA	NA	NA	NA	NA	NA
GO Biological Process	Cellular Response to Xenobiotic Stimulus (GO:0071466)	0	5.22986	3	0.155719		1	26	0.330585	5.47007	VAV2	FALSE		1	26	0.431911	4.37414	VAV2	FALSE		1	26	0.512476	2.91911	PPM1F	FALSE
GO Biological Process	Positive Regulation of Rho Protein Signal Transduction (GO:0035025)	0	5.22986	3	0.155719		1	26	0.330585	5.47007	ROBO1	FALSE		1	26	0.431911	4.37414	ROBO1	FALSE		1	26	0.512476	2.91911	ARHGEF3	FALSE
GO Biological Process	Endoplasmic Reticulum Calcium Ion Homeostasis (GO:0032469)	0	3.71847	2	0.155792		1	21	0.313823	6.83931	CAMK2D	FALSE		NA	NA	NA	NA	NA	NA		1	21	0.496431	3.64981	TUNAR	FALSE
GO Biological Process	Innate Immune Response in Mucosa (GO:0002227)	0	3.71847	2	0.155792		1	21	0.313823	6.83931	LTF	FALSE		NA	NA	NA	NA	NA	NA		1	21	0.496431	3.64981	LTF	FALSE
GO Biological Process	Negative Regulation of Calcium Ion Transmembrane Transport (GO:1903170)	0	3.71847	2	0.155792		1	21	0.313823	6.83931	MCUB	FALSE		NA	NA	NA	NA	NA	NA		1	21	0.496431	3.64981	SESTD1	FALSE
GWAS Catalog Trait	Hippocampal Volume	0	3.70384	2	0.156936		1	40	0.328999	3.50398	DPP6	FALSE		NA	NA	NA	NA	NA	NA		1	40	0.47701	1.8699	PARD3B	FALSE
GWAS Catalog Trait	Bone Mineral Density (Spine)	0	3.70384	2	0.156936		1	40	0.328999	3.50398	SPTBN1	FALSE		NA	NA	NA	NA	NA	NA		1	40	0.47701	1.8699	DCDC1	FALSE
GWAS Catalog Trait	Cholesterol Levels In Small LDL	0	3.70384	2	0.156936		1	40	0.328999	3.50398	GALNT2	FALSE		NA	NA	NA	NA	NA	NA		1	40	0.47701	1.8699	ST3GAL4	FALSE
GO Biological Process	Aortic Valve Morphogenesis (GO:0003180)	0	3.70359	2	0.156955		1	38	0.386406	3.69376	ROBO1	FALSE		2	38	0.406192	6.10556	ROBO1;TGFBR2	FALSE		NA	NA	NA	NA	NA	NA
GO Biological Process	Ventricular Septum Development (GO:0003281)	0	3.70359	2	0.156955		1	38	0.386406	3.69376	ROBO1	FALSE		2	38	0.406192	6.10556	ROBO1;TGFBR2	FALSE		NA	NA	NA	NA	NA	NA
Reactome Pathway	Role of ABL in ROBO-SLIT Signaling	0	3.69845	2	0.157359		1	8	0.325546	19.5537	ROBO1	FALSE		1	8	0.48337	15.6361	ROBO1	FALSE		NA	NA	NA	NA	NA	NA
Reactome Pathway	Inactivation of CDC42 and RAC1	0	3.69845	2	0.157359		1	8	0.325546	19.5537	ROBO1	FALSE		1	8	0.48337	15.6361	ROBO1	FALSE		NA	NA	NA	NA	NA	NA
Reactome Pathway	Toxicity of Botulinum Toxin Type B (botB)	0	3.69845	2	0.157359		1	8	0.325546	19.5537	SYT1	FALSE		1	8	0.48337	15.6361	SYT1	FALSE		NA	NA	NA	NA	NA	NA
GWAS Catalog Trait	Liver Enzyme Levels (Gamma-Glutamyl Transferase)	0	5.20452	3	0.157419		1	184	0.753485	0.741323	ZNF827	FALSE		4	184	0.194316	2.45169	CNOT4;SLC2A2;TMPRSS2;KALRN	FALSE		3	184	0.506139	1.20896	GYS2;EXOC3L4;KALRN	FALSE
GWAS Catalog Trait	Urinary Albumin Excretion	0	3.6974	2	0.157442		NA	NA	NA	NA	NA	NA		1	35	0.354946	3.21482	LRMDA	FALSE		1	35	0.443566	2.14542	CPS1	FALSE
Jensen DISEASES	Human immunodeficiency virus infectious disease	0	3.6963	2	0.157528		NA	NA	NA	NA	NA	NA		2	69	0.244441	3.27546	UNC119;KALRN	FALSE		1	69	0.644443	1.07086	KALRN	FALSE
ChEA Transcription Factor Targets	EBNA1 20929547 Chip-Seq RAJI-cells Human	0	5.20246	3	0.157558		12	1553	0.990866	1.06422	GINS1;KIAA1549;SLC37A1;RTP3;MUC2;FMNL2;GIMAP4;ADCY2;CSMD3;ADARB2;SYT9;DDO	FALSE		15	1553	0.797463	1.06757	STEAP3;AUTS2;NRXN3;ACSL5;TMEM40;KALRN;BACH2;COX7A2L;ABLIM2;TTLL1;NDST3;ROR1;DNAJC9;EIF4E2;UMPS	FALSE		32	1553	0.0938802	1.60282	CPNE4;NRXN3;XYLT1;GIMAP4;KALRN;FHIT;PTPDC1;PHF21B;MRC2;NEU3;KIAA1549;ZNF280B;GNA11;CDH23;GCNT3;GRIA4;TPD52;KCNJ6;FANCL;COL23A1;SLC16A12;EMP3;SUPT5H;SYT9;IL22RA1;MFAP4;TG;CPS1;ROR1;SLC28A1;PGPEP1L;TUBA8	FALSE
GO Biological Process	Membrane Organization (GO:0061024)	0	5.20188	3	0.157598		4	173	0.29702	3.28111	RTP3;ATP2C1;SGCZ;SPTBN1	FALSE		3	173	0.431911	1.93704	REEP3;ANK2;ANK3	FALSE		3	173	0.578425	1.28791	RIMS1;REEP3;EXOC4	FALSE
UK BioBank GWAS	Soft cheese intake 102830	0	5.20161	3	0.157616		1	84	0.598384	1.64279	CSMD3	FALSE		2	84	0.305987	2.67425	CNTN5;PCDH7	FALSE		2	84	0.405323	1.78139	COL23A1;FBXL17	FALSE
ChEA Transcription Factor Targets	NANOG 18700969 ChIP-ChIP MESCs Mouse	0	3.69388	2	0.157719		3	196	0.637107	2.13714	DAB1;EPHX2;VLDLR	FALSE		NA	NA	NA	NA	NA	NA		6	196	0.247555	2.32838	TPD52;SLC7A7;NOTCH4;NEFL;PARVB;MTSS1	FALSE
GO Biological Process	Chloride Transport (GO:0006821)	0	3.69008	2	0.158019		3	90	0.29702	4.76658	GABRA2;CLIC5;GABRG1	FALSE		NA	NA	NA	NA	NA	NA		2	90	0.532016	1.65943	ANO4;ANO3	FALSE
UK BioBank GWAS	Time spent using computer 1080	0	5.19065	3	0.158357		1	55	0.495669	2.52874	ADCY2	FALSE		1	55	0.513498	2.0221	AUTS2	FALSE		2	55	0.29318	2.76019	EXOC4;B9D1	FALSE
GWAS Catalog Trait	Atopic Asthma	0	3.68047	2	0.15878		NA	NA	NA	NA	NA	NA		2	106	0.332512	2.1062	BACH2;EMSY	FALSE		2	106	0.477515	1.40299	CAMK4;LPP	FALSE
GWAS Catalog Trait	Albumin Levels	0	3.67944	2	0.158862		2	120	0.298852	2.32298	CFH;NLRP3	FALSE		NA	NA	NA	NA	NA	NA		2	120	0.531575	1.23565	CFH;NOTCH4	FALSE
GWAS Catalog Trait	Cholesterol Levels In Large HDL	0	5.18228	3	0.158926		1	70	0.439366	1.97751	GALNT2	FALSE		1	70	0.521658	1.58131	REEP3	FALSE		2	70	0.326942	2.14968	REEP3;ST3GAL4	FALSE
GWAS Catalog Trait	Coronary Heart Disease	0	3.67555	2	0.159171		NA	NA	NA	NA	NA	NA		1	67	0.509049	1.65344	ANKS1A	FALSE		2	67	0.312683	2.24924	FLT1;ST3GAL4	FALSE
GO Biological Process	Regulation of Protein Localization to Nucleus (GO:1900180)	0	3.67275	2	0.159394		2	56	0.29702	5.09259	CARD10;KAT7	FALSE		1	56	0.536645	1.98523	CLDN18	FALSE		NA	NA	NA	NA	NA	NA
GO Biological Process	Positive Regulation of Interleukin-1 Beta Production (GO:0032731)	0	3.67275	2	0.159394		2	56	0.29702	5.09259	PYCARD;NLRP3	FALSE		1	56	0.536645	1.98523	TRIM16	FALSE		NA	NA	NA	NA	NA	NA
GO Biological Process	Photoperiodism (GO:0009648)	0	3.67228	2	0.159432		1	22	0.316571	6.5133	OPN5	FALSE		NA	NA	NA	NA	NA	NA		1	22	0.503622	3.47584	CLOCK	FALSE
GO Biological Process	Positive Regulation of Heart Contraction (GO:0045823)	0	3.67228	2	0.159432		1	22	0.316571	6.5133	PDE4D	FALSE		NA	NA	NA	NA	NA	NA		1	22	0.503622	3.47584	PDE4D	FALSE
GO Biological Process	Positive Regulation of Nervous System Process (GO:0031646)	0	3.67228	2	0.159432		1	22	0.316571	6.5133	TAC4	FALSE		NA	NA	NA	NA	NA	NA		1	22	0.503622	3.47584	RIMS1	FALSE
[truncated: 1,128,897 more chars]
